# Clade B serpins promote direct basal-to-goblet cell differentiation in airways of patients with chronic obstructive pulmonary disease

**DOI:** 10.64898/2026.09.21.753278

**Authors:** Tiffany S. Tufenkjian, Jessica B. Blackburn, David S. Nichols, Alfredo Vasquez, Ciara M. Shaver, Lorraine B. Ware, Timothy S. Blackwell, Bradley W. Richmond

## Abstract

Goblet cell hyperplasia (GCH) is a hallmark of chronic obstructive pulmonary disease (COPD) and contributes to morbidity and mortality. We investigated the cellular and molecular origins of GCH in COPD using single-cell RNA sequencing (scRNA-seq), spatial transcriptomics, and in vitro models. We identified “basal-to-goblet transitional cells” (BGTC) which are transcriptionally and physically located between basal and goblet cells and are characterized by expression of clade B serpins. In vitro studies indicate that inflammatory cytokines, including IL-1β, stimulate basal-to-goblet differentiation through a *SERPINB3/4*^+^ intermediate and *SERPINB3* overexpression induces differentiation of airway basal cells into *IL1B*-producing inflammatory goblet cells. In addition, we identified a subset of *SERPINB4*^+^ “goblet-variant basal cells” from lungs of COPD patients that express goblet cell and inflammatory genes ex vivo. Together, these results indicate clade B serpins contribute to altered epithelial differentiation and inflammatory signaling in COPD and support therapeutic targeting of clade B serpins to reduce GCH.

## Supplemental Tables for "Clade B serpins promote direct basal-to-goblet cell differentiation in airways of patients with chronic obstructive pulmonary disease" (part 1 of 3)

### Sheet: Legend
Supplementary Tables:
1	Gene set enrichment analysis resuts for BGTCs from Fig. 1D.
2	Custom Xenium panel targeting BGTCs. Used in Fig. 2C and E.
3	Marker genes by cell type for the cytokine treated HSAECs object in Fig. 3.
4	List of genes correlated with SERPINB3, SERPINB4, and SERPINB13 in resting basal cells found in the Human Lung Cell Atlas referred to in Fig S4A and B.
5	Lentiviral constructs for control and SERPINB3 in Fig. 4.
6	Marker genes by cell type for the 20 MOI subset of the SERPINB3 overxpression object in Fig. 4.
7	Gene counts for individual basal cell clones in Fig.5.

### Sheet: Table S1
	ID	Description	setSize	enrichmentScore	NES	pvalue	p.adjust	qvalue	rank	leading_edge	core_enrichment
GO:0007017	GO:0007017	microtubule-based process	313	-0.743939	-2.57417	1.65e-62	4.41e-59	3.69e-59	656	tags=63%, list=18%, signal=57%	PARD6B/CCDC66/IFT172/NUDC/KIF3B/KIFAP3/SYNE2/ODF2/TTC12/CCDC88C/CFAP20/WDR73/CGN/CEP43/CLUAP1/CFAP298/IFT43/TTLL5/KATNIP/TUBB4B/IFT74/TOGARAM1/DYNC2LI1/LCA5/PLTP/CCDC69/MAP9/KIF27/CDC14A/BBS4/LZTFL1/IFT81/ALMS1/IFT80/IFT46/NME7/IQCA1/IFT22/SPAG16/FUZ/TTBK2/PDE4DIP/MDM1/LRRC61/IFT27/MAPRE3/KIF3A/GAS8/IFT140/CROCC/IFT122/CC2D2A/TRAF3IP1/DYNC2I1/INTU/WDR35/KIF9/TTC21B/SPAG1/IFT88/ENKD1/DIXDC1/RIBC2/DNAL1/RPGR/CCP110/ULK4/DYNLT2B/IFT57/RABL2B/DPCD/TUBA1A/EFHC2/RIPOR2/CYB5D1/SPACA9/SPA17/WDR19/TPPP3/CCDC146/DNAAF4/DYNC2H1/CETN2/EFCAB6/CFAP44/ZMYND12/EFHC1/RFX3/LRRC23/DNALI1/CEP126/AGBL4/IQCG/BBOF1/DNAAF11/CFAP69/TMEM67/LCA5L/ARMC2/CFAP251/CCDC40/FOXJ1/DNAH1/TTLL7/CFAP70/NME5/DNAH5/TMEM232/ANKFN1/DNAJB13/DNAAF8/MNS1/CCDC187/TTC21A/CFAP46/DNAH7/RIBC1/DNAI4/DYNLT4/PACRG/CCDC170/CFAP54/NEK10/CFAP206/CFAP126/CFAP53/DRC7/SPEF2/CFAP65/DNAH6/HOATZ/IQUB/ODAD4/EFHB/RP1/CFAP43/EPPIN/ARMC3/MAP6/CFAP73/CFAP61/CFAP45/ENKUR/SPAG8/DNAAF3/HYDIN/DNAH2/DNAH3/ZMYND10/ODAD3/KIF6/CFAP91/DRC1/CFAP52/TEKT4/RSPH1/CFAP161/TEKT2/TTLL9/CFAP77/DYNLRB2/MAP1A/SPEF1/CCDC65/MAP1B/TOGARAM2/RSPH4A/DNAH12/DNAH9/SPAG6/ROPN1L/CFAP47/MAPK15/CFAP221/CFAP100/CFAP57/ODAD1/CCDC39/ODAD2/DNAH11/CFAP157/TTC29/DYNLT5/SPAG17/DNAH10/CATSPERD/TEKT1/CCDC78/DNAAF6/RSPH9/KIF19/DNAI1/DNAI2/DNAAF1/DAW1/DNAI3/CFAP58/CFAP74
GO:0044782	GO:0044782	cilium organization	200	-0.80845	-2.77052	3.25e-61	4.34e-58	3.64e-58	653	tags=82%, list=18%, signal=71%	CCDC66/IFT172/KIF3B/CEP290/CEP162/KIFAP3/SYNE2/ODF2/TTC12/CCDC88C/CFAP20/CEP89/CPLANE1/NEK1/CLUAP1/CFAP298/IFT43/AHI1/ARL13B/TTLL5/IFT74/TOGARAM1/ODF2L/B9D2/DYNC2LI1/LCA5/DMD/SPATA6/BBS5/KIF27/CDC14A/BBS4/CEP164/IFT81/CEP83/IFT80/IFT46/NME7/FAM161A/BBS9/IFT22/SPAG16/FUZ/TTBK2/RPGRIP1L/LRRC61/IFT27/NEDD9/KIF3A/GAS8/IFT140/CROCC/IFT122/CC2D2A/TCTN1/TRAF3IP1/TMEM107/DYNC2I1/INTU/WDR35/TTC21B/SPAG1/IFT88/ENKD1/WDR90/DNAL1/RPGR/CCP110/DYNLT2B/IFT57/RABL2B/UNC119B/RFX2/B9D1/SPACA9/WDR19/CCDC146/DNAAF4/DYNC2H1/CFAP44/TCTN2/ZMYND12/RFX3/LRRC23/DNALI1/CEP126/IQCG/BBOF1/DNAAF11/CFAP69/TMEM67/LCA5L/ARMC2/UBXN10/CCDC40/FOXJ1/DNAH1/CFAP70/NME5/DNAH5/DNAJB13/DNAAF8/MNS1/TMEM231/TTC21A/CFAP46/DNAH7/DNAI4/CFAP54/CFAP206/CFAP126/CFAP53/DRC7/SPEF2/CFAP65/HOATZ/DZIP1L/IQUB/ODAD4/RP1/CFAP43/CFAP73/CFAP61/DNAAF3/HYDIN/DNAH2/ZMYND10/ODAD3/CFAP91/DRC1/TEKT4/RSPH1/CFAP161/TEKT2/SPEF1/CCDC65/RSPH4A/SPAG6/CFAP47/MAPK15/CFAP221/CFAP100/CFAP57/ODAD1/CCDC39/ODAD2/CFAP157/TTC29/SPAG17/CATIP/TEKT1/DNAAF6/RSPH9/KIF19/DNAI1/CIBAR2/ERICH3/DNAI2/DNAAF1/DAW1/DNAI3/CFAP58/CFAP74
GO:0007018	GO:0007018	microtubule-based movement	187	-0.809418	-2.76868	3.35e-58	2.98e-55	2.5e-55	627	tags=80%, list=18%, signal=70%	KIFAP3/SYNE2/TTC12/CCDC88C/CFAP20/CLUAP1/CFAP298/IFT43/TTLL5/KATNIP/TUBB4B/IFT74/DYNC2LI1/LCA5/PLTP/KIF27/BBS4/LZTFL1/IFT81/IFT80/IFT46/NME7/IFT22/SPAG16/FUZ/IFT27/KIF3A/GAS8/IFT140/IFT122/TRAF3IP1/DYNC2I1/INTU/WDR35/KIF9/TTC21B/IFT88/RIBC2/RPGR/DYNLT2B/IFT57/RABL2B/DPCD/TUBA1A/EFHC2/CYB5D1/SPACA9/SPA17/WDR19/CCDC146/DNAAF4/DYNC2H1/EFCAB6/CFAP44/ZMYND12/EFHC1/RFX3/LRRC23/DNALI1/AGBL4/IQCG/BBOF1/DNAAF11/CFAP69/LCA5L/ARMC2/CFAP251/CCDC40/DNAH1/CFAP70/NME5/DNAH5/TMEM232/MNS1/TTC21A/CFAP46/DNAH7/RIBC1/DNAI4/DYNLT4/PACRG/CFAP54/NEK10/CFAP206/CFAP126/CFAP53/DRC7/SPEF2/CFAP65/DNAH6/HOATZ/IQUB/ODAD4/EFHB/CFAP43/EPPIN/ARMC3/CFAP73/CFAP61/CFAP45/ENKUR/SPAG8/HYDIN/DNAH2/DNAH3/ZMYND10/ODAD3/KIF6/CFAP91/DRC1/CFAP52/TEKT4/CFAP161/TEKT2/TTLL9/CFAP77/DYNLRB2/MAP1A/SPEF1/CCDC65/MAP1B/RSPH4A/DNAH12/DNAH9/SPAG6/ROPN1L/CFAP47/CFAP221/CFAP100/CFAP57/ODAD1/CCDC39/ODAD2/DNAH11/CFAP157/TTC29/DYNLT5/SPAG17/DNAH10/CATSPERD/TEKT1/DNAAF6/RSPH9/KIF19/DNAI1/DNAI2/DNAAF1/DAW1/DNAI3/CFAP58
GO:0060271	GO:0060271	cilium assembly	188	-0.803428	-2.74884	5.03e-56	3.36e-53	2.81e-53	685	tags=83%, list=19%, signal=71%	BBIP1/CBY1/PCM1/DYNC2I2/CCDC66/IFT172/KIF3B/CEP290/CEP162/SYNE2/ODF2/TTC12/CFAP20/CEP89/CPLANE1/NEK1/CLUAP1/CFAP298/IFT43/AHI1/ARL13B/TTLL5/IFT74/TOGARAM1/ODF2L/B9D2/DYNC2LI1/DMD/SPATA6/BBS5/KIF27/CDC14A/BBS4/CEP164/IFT81/CEP83/IFT80/IFT46/FAM161A/BBS9/IFT22/SPAG16/FUZ/TTBK2/RPGRIP1L/LRRC61/IFT27/KIF3A/GAS8/IFT140/CROCC/IFT122/CC2D2A/TCTN1/TRAF3IP1/TMEM107/DYNC2I1/INTU/WDR35/TTC21B/SPAG1/IFT88/ENKD1/WDR90/DNAL1/RPGR/CCP110/DYNLT2B/IFT57/RABL2B/UNC119B/RFX2/B9D1/SPACA9/WDR19/CCDC146/DNAAF4/DYNC2H1/CFAP44/TCTN2/ZMYND12/RFX3/LRRC23/DNALI1/CEP126/IQCG/BBOF1/DNAAF11/CFAP69/TMEM67/ARMC2/UBXN10/CCDC40/FOXJ1/DNAH1/CFAP70/NME5/DNAH5/DNAJB13/DNAAF8/MNS1/TMEM231/CFAP46/DNAH7/DNAI4/CFAP54/CFAP206/CFAP53/DRC7/SPEF2/CFAP65/HOATZ/DZIP1L/IQUB/ODAD4/RP1/CFAP43/CFAP73/CFAP61/DNAAF3/HYDIN/DNAH2/ZMYND10/ODAD3/CFAP91/DRC1/TEKT4/RSPH1/CFAP161/TEKT2/SPEF1/CCDC65/RSPH4A/SPAG6/CFAP47/MAPK15/CFAP221/CFAP100/CFAP57/ODAD1/CCDC39/ODAD2/CFAP157/SPAG17/TEKT1/DNAAF6/RSPH9/DNAI1/CIBAR2/ERICH3/DNAI2/DNAAF1/DAW1/DNAI3/CFAP58/CFAP74
GO:0003341	GO:0003341	cilium movement	120	-0.848162	-2.85128	6.49e-51	3.47e-48	2.9e-48	388	tags=82%, list=11%, signal=76%	KIF9/RIBC2/DPCD/TUBA1A/EFHC2/CYB5D1/SPACA9/SPA17/CCDC146/DNAAF4/DYNC2H1/EFCAB6/CFAP44/ZMYND12/EFHC1/RFX3/LRRC23/DNALI1/IQCG/BBOF1/DNAAF11/CFAP69/ARMC2/CFAP251/CCDC40/DNAH1/CFAP70/NME5/DNAH5/TMEM232/MNS1/TTC21A/CFAP46/DNAH7/RIBC1/DNAI4/PACRG/CFAP54/NEK10/CFAP206/CFAP126/CFAP53/DRC7/SPEF2/CFAP65/DNAH6/HOATZ/IQUB/ODAD4/EFHB/CFAP43/EPPIN/ARMC3/CFAP73/CFAP61/CFAP45/ENKUR/SPAG8/HYDIN/DNAH2/DNAH3/ZMYND10/ODAD3/CFAP91/DRC1/CFAP52/TEKT4/CFAP161/TEKT2/TTLL9/CFAP77/SPEF1/CCDC65/RSPH4A/DNAH9/SPAG6/ROPN1L/CFAP47/CFAP221/CFAP100/CFAP57/ODAD1/CCDC39/ODAD2/DNAH11/CFAP157/TTC29/SPAG17/DNAH10/CATSPERD/TEKT1/DNAAF6/RSPH9/DNAI1/DNAI2/DNAAF1/DAW1/DNAI3/CFAP58
GO:0030031	GO:0030031	cell projection assembly	241	-0.7356	-2.53206	7.27e-46	3.23e-43	2.71e-43	653	tags=66%, list=18%, signal=57%	CCDC66/IFT172/KIF3B/EMP2/CEP290/CEP162/SYNE2/ODF2/TTC12/CFAP20/CEP89/CPLANE1/NEK1/ABI2/CLUAP1/CFAP298/IFT43/AHI1/ARL13B/TTLL5/IFT74/TOGARAM1/ODF2L/B9D2/DYNC2LI1/DMD/SPATA6/BBS5/KIF27/COBL/CDC14A/BBS4/CEP164/IFT81/CEP83/IFT80/IFT46/FAM161A/BBS9/IFT22/SPAG16/FUZ/TTBK2/RPGRIP1L/LRRC61/IFT27/KIF3A/GAS8/IFT140/CROCC/IFT122/CC2D2A/TCTN1/TRAF3IP1/TMEM107/DYNC2I1/INTU/WDR35/TTC21B/SPAG1/ICAM1/IFT88/ENKD1/WDR90/DNAL1/RPGR/CCP110/DYNLT2B/IFT57/RABL2B/UNC119B/RFX2/RIPOR2/B9D1/CAV1/SPACA9/WDR19/CCDC146/DNAAF4/DYNC2H1/CFAP44/TCTN2/ZMYND12/RFX3/LRRC23/DNALI1/CEP126/IQCG/BBOF1/DNAAF11/CFAP69/TMEM67/ARMC2/UBXN10/CCDC40/FOXJ1/DNAH1/CFAP70/NME5/DNAH5/DNAJB13/DNAAF8/MNS1/TMEM231/CFAP46/DNAH7/DNAI4/CFAP54/CFAP206/CFAP53/DRC7/SPEF2/CFAP65/HOATZ/DZIP1L/IQUB/ODAD4/RP1/CFAP43/CFAP73/CFAP61/DNAAF3/HYDIN/DNAH2/ZMYND10/ODAD3/CFAP91/DRC1/TEKT4/RSPH1/CFAP161/TEKT2/SPEF1/CCDC65/RSPH4A/SPAG6/CFAP47/MAPK15/CFAP221/CFAP100/CFAP57/ODAD1/CCDC39/ODAD2/CFAP157/SPAG17/TEKT1/DNAAF6/RSPH9/DNAI1/CIBAR2/ERICH3/DNAI2/DNAAF1/DAW1/DNAI3/CFAP58/CFAP74
GO:0120031	GO:0120031	plasma membrane bounded cell projection assembly	240	-0.739104	-2.54378	1.15e-45	4.4e-43	3.68e-43	653	tags=66%, list=18%, signal=58%	CCDC66/IFT172/KIF3B/EMP2/CEP290/CEP162/SYNE2/ODF2/TTC12/CFAP20/CEP89/CPLANE1/NEK1/ABI2/CLUAP1/CFAP298/IFT43/AHI1/ARL13B/TTLL5/IFT74/TOGARAM1/ODF2L/B9D2/DYNC2LI1/DMD/SPATA6/BBS5/KIF27/COBL/CDC14A/BBS4/CEP164/IFT81/CEP83/IFT80/IFT46/FAM161A/BBS9/IFT22/SPAG16/FUZ/TTBK2/RPGRIP1L/LRRC61/IFT27/KIF3A/GAS8/IFT140/CROCC/IFT122/CC2D2A/TCTN1/TRAF3IP1/TMEM107/DYNC2I1/INTU/WDR35/TTC21B/SPAG1/ICAM1/IFT88/ENKD1/WDR90/DNAL1/RPGR/CCP110/DYNLT2B/IFT57/RABL2B/UNC119B/RFX2/RIPOR2/B9D1/CAV1/SPACA9/WDR19/CCDC146/DNAAF4/DYNC2H1/CFAP44/TCTN2/ZMYND12/RFX3/LRRC23/DNALI1/CEP126/IQCG/BBOF1/DNAAF11/CFAP69/TMEM67/ARMC2/UBXN10/CCDC40/FOXJ1/DNAH1/CFAP70/NME5/DNAH5/DNAJB13/DNAAF8/MNS1/TMEM231/CFAP46/DNAH7/DNAI4/CFAP54/CFAP206/CFAP53/DRC7/SPEF2/CFAP65/HOATZ/DZIP1L/IQUB/ODAD4/RP1/CFAP43/CFAP73/CFAP61/DNAAF3/HYDIN/DNAH2/ZMYND10/ODAD3/CFAP91/DRC1/TEKT4/RSPH1/CFAP161/TEKT2/SPEF1/CCDC65/RSPH4A/SPAG6/CFAP47/MAPK15/CFAP221/CFAP100/CFAP57/ODAD1/CCDC39/ODAD2/CFAP157/SPAG17/TEKT1/DNAAF6/RSPH9/DNAI1/CIBAR2/ERICH3/DNAI2/DNAAF1/DAW1/DNAI3/CFAP58/CFAP74
GO:0070925	GO:0070925	organelle assembly	318	-0.690882	-2.39135	9.53e-43	3.18e-40	2.66e-40	685	tags=54%, list=19%, signal=48%	BBIP1/CBY1/PCM1/CFLAR/DYNC2I2/CCDC66/IFT172/KIF3B/CEP290/CEP162/SYNE2/ODF2/TTC12/ATXN2/CFAP20/CEP89/CPLANE1/NEK1/SQLE/CLUAP1/CFAP298/IFT43/AHI1/ARL13B/TTLL5/IFT74/TOGARAM1/ODF2L/B9D2/DYNC2LI1/DMD/SPATA6/TP53INP1/BBS5/CCDC69/MAP9/C9orf72/KIF27/CDC14A/BBS4/CEP164/IFT81/ALMS1/CEP83/IFT80/IFT46/FAM161A/BBS9/SMIM22/IFT22/SPAG16/FUZ/TTBK2/MDM1/RPGRIP1L/LRRC61/IFT27/MAPRE3/KIF3A/GAS8/IFT140/CROCC/IFT122/CC2D2A/TCTN1/TRAF3IP1/TMEM107/DYNC2I1/INTU/WDR35/CDS1/KIF9/TTC21B/SPAG1/IFT88/ENKD1/WDR90/DNAL1/RPGR/CCP110/DYNLT2B/IFT57/RABL2B/UNC119B/RFX2/RIPOR2/B9D1/SPACA9/WDR19/CCDC146/DNAAF4/DYNC2H1/CETN2/CFAP44/TCTN2/ZMYND12/RFX3/LRRC23/DNALI1/CEP126/IQCG/BBOF1/DNAAF11/CFAP69/TMEM67/ARMC2/UBXN10/CCDC40/FOXJ1/DNAH1/CFAP70/NME5/DNAH5/DNAJB13/DNAAF8/MNS1/TMEM231/CFAP46/DNAH7/DNAI4/CFAP54/CFAP206/CFAP53/DRC7/SPEF2/CFAP65/HOATZ/DZIP1L/IQUB/ODAD4/RP1/CFAP43/CFAP73/CFAP61/DNAAF3/HYDIN/DNAH2/ZMYND10/ODAD3/CFAP91/DRC1/TEKT4/RSPH1/CFAP161/TEKT2/SPEF1/CCDC65/RSPH4A/SPAG6/CFAP47/MAPK15/CFAP221/CFAP100/CFAP57/ODAD1/CCDC39/ODAD2/CFAP157/SPAG17/TEKT1/CCDC78/DNAAF6/RSPH9/DNAI1/CIBAR2/ERICH3/DNAI2/DNAAF1/DAW1/DNAI3/CFAP58/CFAP74
GO:0001539	GO:0001539	cilium or flagellum-dependent cell motility	94	-0.846097	-2.80385	5.47e-39	1.46e-36	1.22e-36	491	tags=89%, list=14%, signal=79%	BBS4/LZTFL1/IFT81/NME7/SPAG16/GAS8/KIF9/RIBC2/DPCD/TUBA1A/EFHC2/SPACA9/CCDC146/DYNC2H1/EFCAB6/CFAP44/ZMYND12/EFHC1/RFX3/LRRC23/DNALI1/IQCG/BBOF1/DNAAF11/CFAP69/ARMC2/CFAP251/CCDC40/DNAH1/DNAH5/TMEM232/MNS1/TTC21A/CFAP46/DNAH7/RIBC1/PACRG/CFAP54/CFAP206/CFAP126/CFAP53/DRC7/SPEF2/CFAP65/DNAH6/HOATZ/IQUB/EFHB/CFAP43/EPPIN/ARMC3/CFAP61/CFAP45/ENKUR/SPAG8/DNAH2/DNAH3/ODAD3/DRC1/CFAP52/TEKT4/CFAP161/TEKT2/TTLL9/CFAP77/CCDC65/RSPH4A/DNAH9/SPAG6/ROPN1L/CFAP47/CFAP221/CFAP57/CCDC39/DNAH11/CFAP157/DNAH10/CATSPERD/TEKT1/DNAAF6/RSPH9/DNAI1/DNAI3/CFAP58
GO:0060285	GO:0060285	cilium-dependent cell motility	94	-0.846097	-2.80385	5.47e-39	1.46e-36	1.22e-36	491	tags=89%, list=14%, signal=79%	BBS4/LZTFL1/IFT81/NME7/SPAG16/GAS8/KIF9/RIBC2/DPCD/TUBA1A/EFHC2/SPACA9/CCDC146/DYNC2H1/EFCAB6/CFAP44/ZMYND12/EFHC1/RFX3/LRRC23/DNALI1/IQCG/BBOF1/DNAAF11/CFAP69/ARMC2/CFAP251/CCDC40/DNAH1/DNAH5/TMEM232/MNS1/TTC21A/CFAP46/DNAH7/RIBC1/PACRG/CFAP54/CFAP206/CFAP126/CFAP53/DRC7/SPEF2/CFAP65/DNAH6/HOATZ/IQUB/EFHB/CFAP43/EPPIN/ARMC3/CFAP61/CFAP45/ENKUR/SPAG8/DNAH2/DNAH3/ODAD3/DRC1/CFAP52/TEKT4/CFAP161/TEKT2/TTLL9/CFAP77/CCDC65/RSPH4A/DNAH9/SPAG6/ROPN1L/CFAP47/CFAP221/CFAP57/CCDC39/DNAH11/CFAP157/DNAH10/CATSPERD/TEKT1/DNAAF6/RSPH9/DNAI1/DNAI3/CFAP58
GO:0060294	GO:0060294	cilium movement involved in cell motility	92	-0.844754	-2.79641	7.67e-38	1.86e-35	1.56e-35	491	tags=89%, list=14%, signal=79%	BBS4/LZTFL1/IFT81/NME7/SPAG16/GAS8/KIF9/RIBC2/DPCD/TUBA1A/EFHC2/SPACA9/CCDC146/DYNC2H1/EFCAB6/CFAP44/ZMYND12/EFHC1/LRRC23/DNALI1/IQCG/BBOF1/DNAAF11/CFAP69/ARMC2/CFAP251/CCDC40/DNAH1/DNAH5/TMEM232/MNS1/TTC21A/CFAP46/DNAH7/RIBC1/PACRG/CFAP54/CFAP206/CFAP126/CFAP53/DRC7/SPEF2/CFAP65/DNAH6/HOATZ/IQUB/EFHB/CFAP43/EPPIN/ARMC3/CFAP61/CFAP45/ENKUR/SPAG8/DNAH2/DNAH3/ODAD3/DRC1/CFAP52/TEKT4/CFAP161/TEKT2/TTLL9/CFAP77/RSPH4A/DNAH9/SPAG6/ROPN1L/CFAP47/CFAP221/CFAP57/CCDC39/DNAH11/CFAP157/DNAH10/CATSPERD/TEKT1/DNAAF6/RSPH9/DNAI1/DNAI3/CFAP58
GO:0035082	GO:0035082	axoneme assembly	70	-0.87103	-2.82018	4.75e-36	1.06e-33	8.85e-34	427	tags=94%, list=12%, signal=85%	SPAG16/LRRC61/GAS8/CC2D2A/SPAG1/DNAL1/SPACA9/CCDC146/DNAAF4/CFAP44/ZMYND12/LRRC23/IQCG/BBOF1/DNAAF11/CFAP69/ARMC2/CCDC40/FOXJ1/DNAH1/DNAH5/DNAJB13/DNAAF8/MNS1/CFAP46/DNAH7/DNAI4/CFAP206/DRC7/SPEF2/CFAP65/HOATZ/ODAD4/RP1/CFAP43/CFAP73/DNAAF3/HYDIN/DNAH2/ZMYND10/ODAD3/CFAP91/DRC1/RSPH1/TEKT2/SPEF1/CCDC65/RSPH4A/SPAG6/CFAP47/CFAP100/CFAP57/ODAD1/CCDC39/ODAD2/CFAP157/SPAG17/DNAAF6/RSPH9/DNAI1/DNAI2/DNAAF1/DAW1/DNAI3/CFAP58/CFAP74
GO:0030030	GO:0030030	cell projection organization	423	-0.624488	-2.17024	2.31e-35	4.75e-33	3.98e-33	685	tags=48%, list=19%, signal=44%	BBIP1/CBY1/FARP1/PCM1/CFLAR/DYNC2I2/MAP4K4/PARD6B/CCDC66/IGF1R/IFT172/KIF3B/EMP2/CEP290/CEP162/KIFAP3/ITGA3/SYNE2/ODF2/TTC12/CCDC88C/CFAP20/CEP89/CPLANE1/NEK1/CEP43/ABI2/CLUAP1/CFAP298/IFT43/AHI1/ARL13B/TTLL5/CLMN/IFT74/TOGARAM1/ODF2L/B9D2/DYNC2LI1/LCA5/NKX2-1/DMD/SPATA6/APOD/BBS5/C9orf72/KIF27/COBL/CDC14A/BBS4/CEP164/IFT81/CEP83/IFT80/IFT46/FOLR1/NME7/NELL2/FAM161A/BBS9/IFT22/SPAG16/FUZ/TTBK2/APBB1/RPGRIP1L/LRRC61/IFT27/NEDD9/KIF3A/GAS8/IFT140/CROCC/IFT122/CC2D2A/TCTN1/TRAF3IP1/TMEM107/DYNC2I1/METRN/INTU/WDR35/NEDD4L/TTC21B/SPAG1/ICAM1/IFT88/ENKD1/WDR90/DNAL1/RPGR/CCP110/ULK4/DYNLT2B/IFT57/RABL2B/UNC119B/RFX2/TUBA1A/EFHC2/NPHP1/RIPOR2/B9D1/CAV1/SPACA9/WDR19/CCDC146/DNAAF4/DYNC2H1/CFAP44/TCTN2/ZMYND12/RFX3/LRRC23/DNALI1/CEP126/IQCG/BBOF1/DNAAF11/CFAP69/TMEM67/LCA5L/ARMC2/UBXN10/CCDC40/FOXJ1/DNAH1/CFAP70/NME5/DNAH5/TMEM232/DNAJB13/DNAAF8/AK7/MNS1/TMEM231/TTC21A/CFAP46/DNAH7/DNAI4/CFAP54/CFAP206/CFAP126/CFAP53/DRC7/SPEF2/CFAP65/SYNE1/HOATZ/DZIP1L/IQUB/ODAD4/RP1/CFAP43/MAP6/CFAP73/CFAP61/DNAAF3/HYDIN/DNAH2/ZMYND10/ODAD3/CFAP91/DRC1/TEKT4/RSPH1/CFAP161/TEKT2/MAP1A/SPEF1/CCDC65/MAP1B/RSPH4A/DNAH9/SPAG6/CFAP47/MAPK15/CFAP221/CFAP100/CFAP57/ODAD1/CCDC39/ODAD2/CFAP157/TTC29/OMG/SPAG17/CATIP/TEKT1/CCDC78/DNAAF6/RSPH9/KIF19/DNAI1/CIBAR2/ERICH3/DNAI2/KNDC1/DNAAF1/DAW1/DNAI3/CFAP58/CFAP74
GO:0001578	GO:0001578	microtubule bundle formation	77	-0.854431	-2.78982	1.57e-34	2.99e-32	2.51e-32	427	tags=87%, list=12%, signal=78%	LRRC61/GAS8/CC2D2A/SPAG1/DNAL1/SPACA9/TPPP3/CCDC146/DNAAF4/CFAP44/ZMYND12/LRRC23/IQCG/BBOF1/DNAAF11/CFAP69/ARMC2/CCDC40/FOXJ1/DNAH1/DNAH5/DNAJB13/DNAAF8/MNS1/CFAP46/DNAH7/DNAI4/CFAP206/DRC7/SPEF2/CFAP65/HOATZ/ODAD4/RP1/CFAP43/CFAP73/DNAAF3/HYDIN/DNAH2/ZMYND10/ODAD3/CFAP91/DRC1/RSPH1/TEKT2/SPEF1/CCDC65/MAP1B/RSPH4A/SPAG6/CFAP47/CFAP100/CFAP57/ODAD1/CCDC39/ODAD2/CFAP157/SPAG17/DNAAF6/RSPH9/DNAI1/DNAI2/DNAAF1/DAW1/DNAI3/CFAP58/CFAP74
GO:0120036	GO:0120036	plasma membrane bounded cell projection organization	411	-0.622906	-2.1639	9.36e-34	1.67e-31	1.4e-31	685	tags=48%, list=19%, signal=44%	BBIP1/CBY1/FARP1/PCM1/CFLAR/DYNC2I2/MAP4K4/PARD6B/CCDC66/IGF1R/IFT172/KIF3B/EMP2/CEP290/CEP162/KIFAP3/ITGA3/SYNE2/ODF2/TTC12/CCDC88C/CFAP20/CEP89/CPLANE1/NEK1/ABI2/CLUAP1/CFAP298/IFT43/AHI1/ARL13B/TTLL5/CLMN/IFT74/TOGARAM1/ODF2L/B9D2/DYNC2LI1/LCA5/NKX2-1/DMD/SPATA6/APOD/BBS5/C9orf72/KIF27/COBL/CDC14A/BBS4/CEP164/IFT81/CEP83/IFT80/IFT46/FOLR1/NME7/NELL2/FAM161A/BBS9/IFT22/SPAG16/FUZ/TTBK2/APBB1/RPGRIP1L/LRRC61/IFT27/NEDD9/KIF3A/GAS8/IFT140/CROCC/IFT122/CC2D2A/TCTN1/TRAF3IP1/TMEM107/DYNC2I1/METRN/INTU/WDR35/NEDD4L/TTC21B/SPAG1/ICAM1/IFT88/ENKD1/WDR90/DNAL1/RPGR/CCP110/ULK4/DYNLT2B/IFT57/RABL2B/UNC119B/RFX2/TUBA1A/EFHC2/RIPOR2/B9D1/CAV1/SPACA9/WDR19/CCDC146/DNAAF4/DYNC2H1/CFAP44/TCTN2/ZMYND12/RFX3/LRRC23/DNALI1/CEP126/IQCG/BBOF1/DNAAF11/CFAP69/TMEM67/LCA5L/ARMC2/UBXN10/CCDC40/FOXJ1/DNAH1/CFAP70/NME5/DNAH5/DNAJB13/DNAAF8/MNS1/TMEM231/TTC21A/CFAP46/DNAH7/DNAI4/CFAP54/CFAP206/CFAP126/CFAP53/DRC7/SPEF2/CFAP65/SYNE1/HOATZ/DZIP1L/IQUB/ODAD4/RP1/CFAP43/MAP6/CFAP73/CFAP61/DNAAF3/HYDIN/DNAH2/ZMYND10/ODAD3/CFAP91/DRC1/TEKT4/RSPH1/CFAP161/TEKT2/MAP1A/SPEF1/CCDC65/MAP1B/RSPH4A/SPAG6/CFAP47/MAPK15/CFAP221/CFAP100/CFAP57/ODAD1/CCDC39/ODAD2/CFAP157/TTC29/OMG/SPAG17/CATIP/TEKT1/DNAAF6/RSPH9/KIF19/DNAI1/CIBAR2/ERICH3/DNAI2/KNDC1/DNAAF1/DAW1/DNAI3/CFAP58/CFAP74
GO:0030317	GO:0030317	flagellated sperm motility	79	-0.84131	-2.7536	3.62e-32	5.68e-30	4.76e-30	491	tags=90%, list=14%, signal=79%	BBS4/LZTFL1/IFT81/NME7/SPAG16/GAS8/KIF9/RIBC2/DPCD/TUBA1A/EFHC2/SPACA9/CCDC146/EFCAB6/CFAP44/ZMYND12/EFHC1/LRRC23/DNALI1/IQCG/BBOF1/DNAAF11/CFAP69/ARMC2/CFAP251/CCDC40/DNAH1/DNAH5/TMEM232/MNS1/TTC21A/RIBC1/PACRG/CFAP54/CFAP206/CFAP126/CFAP53/DRC7/SPEF2/CFAP65/HOATZ/IQUB/EFHB/CFAP43/EPPIN/ARMC3/CFAP61/CFAP45/ENKUR/SPAG8/ODAD3/DRC1/CFAP52/TEKT4/CFAP161/TEKT2/TTLL9/CFAP77/SPAG6/ROPN1L/CFAP47/CFAP221/CFAP57/CCDC39/DNAH11/CFAP157/CATSPERD/TEKT1/DNAAF6/DNAI1/CFAP58
GO:0097722	GO:0097722	sperm motility	79	-0.84131	-2.7536	3.62e-32	5.68e-30	4.76e-30	491	tags=90%, list=14%, signal=79%	BBS4/LZTFL1/IFT81/NME7/SPAG16/GAS8/KIF9/RIBC2/DPCD/TUBA1A/EFHC2/SPACA9/CCDC146/EFCAB6/CFAP44/ZMYND12/EFHC1/LRRC23/DNALI1/IQCG/BBOF1/DNAAF11/CFAP69/ARMC2/CFAP251/CCDC40/DNAH1/DNAH5/TMEM232/MNS1/TTC21A/RIBC1/PACRG/CFAP54/CFAP206/CFAP126/CFAP53/DRC7/SPEF2/CFAP65/HOATZ/IQUB/EFHB/CFAP43/EPPIN/ARMC3/CFAP61/CFAP45/ENKUR/SPAG8/ODAD3/DRC1/CFAP52/TEKT4/CFAP161/TEKT2/TTLL9/CFAP77/SPAG6/ROPN1L/CFAP47/CFAP221/CFAP57/CCDC39/DNAH11/CFAP157/CATSPERD/TEKT1/DNAAF6/DNAI1/CFAP58
GO:0000226	GO:0000226	microtubule cytoskeleton organization	202	-0.705884	-2.41962	7.01e-32	1.04e-29	8.71e-30	656	tags=59%, list=18%, signal=51%	PARD6B/CCDC66/IFT172/NUDC/KIF3B/SYNE2/ODF2/TTC12/CCDC88C/WDR73/CGN/CEP43/CLUAP1/TTLL5/TUBB4B/TOGARAM1/CCDC69/MAP9/CDC14A/BBS4/ALMS1/NME7/IQCA1/SPAG16/TTBK2/PDE4DIP/MDM1/LRRC61/MAPRE3/KIF3A/GAS8/CROCC/CC2D2A/TRAF3IP1/SPAG1/ENKD1/DIXDC1/DNAL1/CCP110/ULK4/TUBA1A/RIPOR2/SPACA9/TPPP3/CCDC146/DNAAF4/CETN2/CFAP44/ZMYND12/EFHC1/LRRC23/CEP126/IQCG/BBOF1/DNAAF11/CFAP69/TMEM67/ARMC2/CCDC40/FOXJ1/DNAH1/TTLL7/DNAH5/ANKFN1/DNAJB13/DNAAF8/MNS1/CCDC187/CFAP46/DNAH7/DNAI4/CCDC170/CFAP206/DRC7/SPEF2/CFAP65/HOATZ/ODAD4/RP1/CFAP43/MAP6/CFAP73/DNAAF3/HYDIN/DNAH2/ZMYND10/ODAD3/CFAP91/DRC1/RSPH1/TEKT2/TTLL9/MAP1A/SPEF1/CCDC65/MAP1B/TOGARAM2/RSPH4A/SPAG6/CFAP47/MAPK15/CFAP100/CFAP57/ODAD1/CCDC39/ODAD2/CFAP157/SPAG17/CCDC78/DNAAF6/RSPH9/KIF19/DNAI1/DNAI2/DNAAF1/DAW1/DNAI3/CFAP58/CFAP74
GO:0099111	GO:0099111	microtubule-based transport	95	-0.762709	-2.52937	2.13e-22	2.99e-20	2.5e-20	678	tags=76%, list=19%, signal=63%	PCM1/DYNC2I2/IFT172/KIF3B/KIFAP3/SYNE2/CCDC88C/CLUAP1/IFT43/KATNIP/IFT74/DYNC2LI1/LCA5/KIF27/IFT81/IFT80/IFT46/NME7/IFT22/SPAG16/FUZ/IFT27/KIF3A/GAS8/IFT140/IFT122/TRAF3IP1/DYNC2I1/INTU/WDR35/TTC21B/IFT88/RPGR/DYNLT2B/IFT57/RABL2B/DPCD/TUBA1A/SPA17/WDR19/DNAAF4/DYNC2H1/RFX3/AGBL4/DNAAF11/LCA5L/CCDC40/DNAH1/NME5/DNAH5/TTC21A/CFAP54/NEK10/CFAP53/SPEF2/ODAD4/CFAP43/CFAP45/ODAD3/MAP1A/MAP1B/RSPH4A/DNAH9/SPAG6/ROPN1L/CFAP221/CCDC39/DNAH11/SPAG17/DNAI1/DNAAF1/DAW1
GO:0007283	GO:0007283	spermatogenesis	118	-0.713903	-2.39804	4.57e-20	5.81e-18	4.87e-18	516	tags=54%, list=14%, signal=48%	CCDC34/SPATA6/BBS4/LZTFL1/IFT81/SPAG16/IFTAP/IFT27/TSGA10/ZBTB16/SPATA6L/INHBB/DPCD/RFX2/NPHP1/SPA17/MORN2/CCDC146/CETN2/CFAP44/ZMYND12/DNALI1/IQCG/BBOF1/CFAP69/ARMC2/STK33/FOXJ1/DNAH1/NME5/TMEM232/MNS1/TTC21A/MYCBPAP/PACRG/CFAP54/CFAP206/CFAP53/DRC7/SPEF2/CFAP65/SYNE1/HOATZ/CFAP43/ARMC3/CFAP61/SPAG8/ODAD3/DLEC1/TSNAXIP1/CFAP91/DRC1/CFAP52/RSPH1/ADGB/SPAG6/ROPN1L/CFAP47/CFAP221/CFAP57/CFAP157/SPAG17/CATSPERD/CFAP58
GO:0048232	GO:0048232	male gamete generation	118	-0.713903	-2.39804	4.57e-20	5.81e-18	4.87e-18	516	tags=54%, list=14%, signal=48%	CCDC34/SPATA6/BBS4/LZTFL1/IFT81/SPAG16/IFTAP/IFT27/TSGA10/ZBTB16/SPATA6L/INHBB/DPCD/RFX2/NPHP1/SPA17/MORN2/CCDC146/CETN2/CFAP44/ZMYND12/DNALI1/IQCG/BBOF1/CFAP69/ARMC2/STK33/FOXJ1/DNAH1/NME5/TMEM232/MNS1/TTC21A/MYCBPAP/PACRG/CFAP54/CFAP206/CFAP53/DRC7/SPEF2/CFAP65/SYNE1/HOATZ/CFAP43/ARMC3/CFAP61/SPAG8/ODAD3/DLEC1/TSNAXIP1/CFAP91/DRC1/CFAP52/RSPH1/ADGB/SPAG6/ROPN1L/CFAP47/CFAP221/CFAP57/CFAP157/SPAG17/CATSPERD/CFAP58
GO:0044458	GO:0044458	motile cilium assembly	48	-0.83927	-2.60537	7.85e-20	9.54e-18	7.99e-18	575	tags=96%, list=16%, signal=81%	AHI1/TTLL5/DMD/SPATA6/BBS5/BBS4/IFT81/SPAG16/CC2D2A/INTU/ENKD1/IFT57/CCDC146/CFAP44/ZMYND12/DNALI1/IQCG/BBOF1/DNAAF11/CFAP69/ARMC2/CCDC40/FOXJ1/DNAH1/MNS1/CFAP54/CFAP206/CFAP53/DRC7/SPEF2/CFAP65/CFAP43/CFAP61/DNAAF3/ZMYND10/DRC1/SPAG6/CFAP47/CFAP221/CFAP57/CCDC39/CFAP157/SPAG17/RSPH9/DNAAF1/CFAP58
GO:0022414	GO:0022414	reproductive process	283	-0.589107	-2.03415	1.99e-18	2.31e-16	1.94e-16	516	tags=38%, list=14%, signal=35%	CCDC34/SPATA6/PLTP/BBS4/LZTFL1/IFT81/FOLR1/NME7/NELL2/SPAG16/IFTAP/IFT27/TSGA10/ZBTB16/GAS8/SPATA6L/KIF9/SPAG1/IGFBP5/RIBC2/INHBB/DPCD/RFX2/TUBA1A/EFHC2/NPHP1/SPACA9/SPA17/WDR19/MORN2/TPPP3/CCDC146/CETN2/EFCAB6/CFAP44/IGFBP7/ZMYND12/EFHC1/LRRC23/DNALI1/IQCG/BBOF1/DNAAF11/KCNE1/CFAP69/ARMC2/STK33/WDR54/CFAP251/STX2/CCDC40/FOXJ1/DNAH1/NME5/DNAH5/TMEM232/MNS1/TTC21A/RIBC1/MYCBPAP/PACRG/CFAP54/CFAP206/CFAP126/CFAP53/DRC7/SPEF2/CFAP65/SYNE1/HOATZ/IQUB/EFHB/CFAP43/EPPIN/ARMC3/CFAP61/CFAP45/ENKUR/SPAG8/ODAD3/DLEC1/TSNAXIP1/CFAP91/DRC1/CFAP52/TEKT4/RSPH1/CFAP161/TEKT2/TTLL9/CFAP77/ADGB/SPAG6/ROPN1L/CFAP47/MAPK15/CFAP221/CFAP57/CCDC39/DNAH11/CFAP157/SPAG17/CATSPERD/TEKT1/DNAAF6/DNAI1/CFAP58
GO:0070286	GO:0070286	axonemal dynein complex assembly	32	-0.878917	-2.57789	2.31e-18	2.49e-16	2.08e-16	427	tags=97%, list=12%, signal=86%	LRRC61/SPAG1/DNAL1/DNAAF4/DNAAF11/CCDC40/DNAH1/DNAH5/DNAAF8/DNAH7/DNAI4/ODAD4/CFAP73/DNAAF3/DNAH2/ZMYND10/ODAD3/DRC1/TEKT2/CCDC65/CFAP100/CFAP57/ODAD1/CCDC39/ODAD2/DNAAF6/DNAI1/DNAI2/DNAAF1/DAW1/DNAI3
GO:0048515	GO:0048515	spermatid differentiation	57	-0.801844	-2.54267	2.33e-18	2.49e-16	2.08e-16	349	tags=67%, list=10%, signal=61%	RFX2/NPHP1/CCDC146/CFAP44/ZMYND12/DNALI1/IQCG/BBOF1/CFAP69/ARMC2/STK33/DNAH1/NME5/MNS1/TTC21A/PACRG/CFAP54/CFAP206/CFAP53/DRC7/SPEF2/CFAP65/CFAP43/ARMC3/CFAP61/DRC1/CFAP52/RSPH1/ADGB/SPAG6/ROPN1L/CFAP47/CFAP221/CFAP57/CFAP157/SPAG17/CATSPERD/CFAP58
GO:0007286	GO:0007286	spermatid development	55	-0.803939	-2.53768	1.83e-17	1.88e-15	1.58e-15	349	tags=67%, list=10%, signal=62%	RFX2/CCDC146/CFAP44/ZMYND12/DNALI1/IQCG/BBOF1/CFAP69/ARMC2/STK33/DNAH1/NME5/MNS1/TTC21A/PACRG/CFAP54/CFAP206/CFAP53/DRC7/SPEF2/CFAP65/CFAP43/ARMC3/CFAP61/DRC1/CFAP52/RSPH1/ADGB/SPAG6/ROPN1L/CFAP47/CFAP221/CFAP57/CFAP157/SPAG17/CATSPERD/CFAP58
GO:0007276	GO:0007276	gamete generation	132	-0.679293	-2.29344	4.55e-17	4.51e-15	3.77e-15	516	tags=48%, list=14%, signal=43%	CCDC34/SPATA6/BBS4/LZTFL1/IFT81/SPAG16/IFTAP/IFT27/TSGA10/ZBTB16/SPATA6L/INHBB/DPCD/RFX2/NPHP1/SPA17/MORN2/CCDC146/CETN2/CFAP44/ZMYND12/DNALI1/IQCG/BBOF1/CFAP69/ARMC2/STK33/FOXJ1/DNAH1/NME5/TMEM232/MNS1/TTC21A/MYCBPAP/PACRG/CFAP54/CFAP206/CFAP53/DRC7/SPEF2/CFAP65/SYNE1/HOATZ/CFAP43/ARMC3/CFAP61/SPAG8/ODAD3/DLEC1/TSNAXIP1/CFAP91/DRC1/CFAP52/RSPH1/ADGB/SPAG6/ROPN1L/CFAP47/CFAP221/CFAP57/CFAP157/SPAG17/CATSPERD/CFAP58
GO:0022412	GO:0022412	cellular process involved in reproduction in multicellular organism	74	-0.744916	-2.4239	1.41e-16	1.34e-14	1.12e-14	491	tags=61%, list=14%, signal=54%	BBS4/IFT81/FOLR1/SPAG16/ZBTB16/INHBB/RFX2/NPHP1/CCDC146/CFAP44/ZMYND12/DNALI1/IQCG/BBOF1/CFAP69/ARMC2/STK33/WDR54/DNAH1/NME5/MNS1/TTC21A/PACRG/CFAP54/CFAP206/CFAP53/DRC7/SPEF2/CFAP65/CFAP43/ARMC3/CFAP61/DRC1/CFAP52/RSPH1/ADGB/SPAG6/ROPN1L/CFAP47/CFAP221/CFAP57/CFAP157/SPAG17/CATSPERD/CFAP58
GO:0019953	GO:0019953	sexual reproduction	170	-0.635772	-2.16836	2.55e-16	2.35e-14	1.96e-14	516	tags=42%, list=14%, signal=38%	CCDC34/SPATA6/BBS4/LZTFL1/IFT81/FOLR1/NELL2/SPAG16/IFTAP/IFT27/TSGA10/ZBTB16/SPATA6L/SPAG1/INHBB/DPCD/RFX2/NPHP1/SPA17/MORN2/CCDC146/CETN2/CFAP44/ZMYND12/DNALI1/IQCG/BBOF1/CFAP69/ARMC2/STK33/WDR54/STX2/FOXJ1/DNAH1/NME5/TMEM232/MNS1/TTC21A/MYCBPAP/PACRG/CFAP54/CFAP206/CFAP53/DRC7/SPEF2/CFAP65/SYNE1/HOATZ/IQUB/CFAP43/ARMC3/CFAP61/SPAG8/ODAD3/DLEC1/TSNAXIP1/CFAP91/DRC1/CFAP52/RSPH1/ADGB/SPAG6/ROPN1L/CFAP47/MAPK15/CFAP221/CFAP57/CFAP157/SPAG17/CATSPERD/CFAP58
GO:0048609	GO:0048609	multicellular organismal reproductive process	157	-0.631236	-2.14754	2.07e-15	1.84e-13	1.54e-13	516	tags=43%, list=14%, signal=38%	CCDC34/SPATA6/BBS4/LZTFL1/IFT81/FOLR1/SPAG16/IFTAP/IFT27/TSGA10/ZBTB16/SPATA6L/INHBB/DPCD/RFX2/NPHP1/SPA17/MORN2/TPPP3/CCDC146/CETN2/CFAP44/ZMYND12/DNALI1/IQCG/BBOF1/CFAP69/ARMC2/STK33/WDR54/FOXJ1/DNAH1/NME5/TMEM232/MNS1/TTC21A/MYCBPAP/PACRG/CFAP54/CFAP206/CFAP53/DRC7/SPEF2/CFAP65/SYNE1/HOATZ/CFAP43/ARMC3/CFAP61/SPAG8/ODAD3/DLEC1/TSNAXIP1/CFAP91/DRC1/CFAP52/RSPH1/ADGB/SPAG6/ROPN1L/CFAP47/CFAP221/CFAP57/CFAP157/SPAG17/CATSPERD/CFAP58
GO:0007281	GO:0007281	germ cell development	70	-0.74388	-2.4085	5.34e-15	4.6e-13	3.85e-13	491	tags=60%, list=14%, signal=53%	BBS4/IFT81/SPAG16/ZBTB16/INHBB/RFX2/CCDC146/CFAP44/ZMYND12/DNALI1/IQCG/BBOF1/CFAP69/ARMC2/STK33/DNAH1/NME5/MNS1/TTC21A/PACRG/CFAP54/CFAP206/CFAP53/DRC7/SPEF2/CFAP65/CFAP43/ARMC3/CFAP61/DRC1/CFAP52/RSPH1/ADGB/SPAG6/ROPN1L/CFAP47/CFAP221/CFAP57/CFAP157/SPAG17/CATSPERD/CFAP58
GO:0003351	GO:0003351	epithelial cilium movement involved in extracellular fluid movement	34	-0.846202	-2.50579	1.11e-14	8.98e-13	7.52e-13	501	tags=94%, list=14%, signal=82%	KIF27/NME7/SPAG16/GAS8/DPCD/SPA17/DNAAF4/RFX3/DNAAF11/CCDC40/DNAH1/NME5/DNAH5/CFAP54/NEK10/CFAP53/SPEF2/ODAD4/CFAP43/CFAP45/ODAD3/RSPH4A/DNAH9/SPAG6/ROPN1L/CFAP221/CCDC39/DNAH11/SPAG17/DNAI1/DNAAF1/DAW1
GO:0006858	GO:0006858	extracellular transport	34	-0.846202	-2.50579	1.11e-14	8.98e-13	7.52e-13	501	tags=94%, list=14%, signal=82%	KIF27/NME7/SPAG16/GAS8/DPCD/SPA17/DNAAF4/RFX3/DNAAF11/CCDC40/DNAH1/NME5/DNAH5/CFAP54/NEK10/CFAP53/SPEF2/ODAD4/CFAP43/CFAP45/ODAD3/RSPH4A/DNAH9/SPAG6/ROPN1L/CFAP221/CCDC39/DNAH11/SPAG17/DNAI1/DNAAF1/DAW1
GO:0007010	GO:0007010	cytoskeleton organization	388	-0.525479	-1.82416	1.47e-14	1.15e-12	9.67e-13	656	tags=36%, list=18%, signal=33%	PARD6B/CCDC66/IFT172/NUDC/KIF3B/EMP2/SYNE2/RHPN2/FMN1/ODF2/TTC12/TNFAIP3/CCDC88C/WDR73/CGN/CEP43/ABI2/CLUAP1/EPB41L4B/RGCC/ARHGAP18/TTLL5/TUBB4B/TOGARAM1/DMD/CCDC69/MAP9/C9orf72/COBL/CDC14A/BBS4/ALMS1/RHOU/NME7/IQCA1/SMIM22/SPTBN1/SPAG16/TTBK2/PDE4DIP/MDM1/LRRC61/MAPRE3/NEDD9/KIF3A/GAS8/CROCC/CC2D2A/TRAF3IP1/CCN2/SHROOM3/SPAG1/LIMCH1/ENKD1/DIXDC1/DNAL1/CCP110/ULK4/TUBA1A/NPHP1/RIPOR2/RHPN1/SPACA9/TPPP3/CCDC146/DNAAF4/CETN2/CFAP44/ZMYND12/EFHC1/LRRC23/CEP126/IQCG/BBOF1/DNAAF11/CFAP69/TMEM67/ARMC2/CCDC40/FOXJ1/DNAH1/TTLL7/DNAH5/ANKFN1/DNAJB13/DNAAF8/MNS1/CCDC187/CFAP46/DNAH7/DNAI4/CCDC170/CFAP206/DRC7/SPEF2/CFAP65/HOATZ/ODAD4/RP1/CFAP43/MAP6/CFAP73/DNAAF3/HYDIN/DNAH2/ZMYND10/ODAD3/CFAP91/DRC1/RSPH1/TEKT2/TTLL9/MAP1A/SPEF1/CCDC65/MAP1B/TOGARAM2/RSPH4A/SPAG6/CFAP47/MAPK15/CFAP100/CFAP57/ODAD1/CCDC39/ODAD2/CFAP157/SPAG17/CATIP/CCDC78/DNAAF6/RSPH9/KIF19/DNAI1/DNAI2/DNAAF1/DAW1/SPATA4/DNAI3/CFAP58/CFAP74
GO:0120316	GO:0120316	sperm flagellum assembly	30	-0.84836	-2.46129	5.47e-14	4.06e-12	3.4e-12	309	tags=93%, list=9%, signal=86%	BBS4/IFT81/SPAG16/CCDC146/CFAP44/ZMYND12/DNALI1/IQCG/BBOF1/CFAP69/ARMC2/DNAH1/MNS1/CFAP54/CFAP206/CFAP53/DRC7/SPEF2/CFAP65/CFAP43/CFAP61/DRC1/SPAG6/CFAP47/CFAP221/CFAP57/CFAP157/CFAP58
GO:0060972	GO:0060972	left/right pattern formation	51	-0.78363	-2.4514	5.37e-14	4.06e-12	3.4e-12	586	tags=80%, list=16%, signal=68%	IFT172/KIF3B/CLUAP1/AHI1/ARL13B/IFT74/DYNC2LI1/BBS5/FOLR1/NME7/RPGRIP1L/GAS8/IFT140/IFT122/CC2D2A/TMEM107/IFT57/DPCD/DNAAF4/DYNC2H1/RFX3/DNAAF11/CCDC40/FOXJ1/DNAH5/MNS1/CFAP53/ODAD4/CFAP45/ENKUR/DNAAF3/ODAD3/DRC1/CFAP52/CCDC39/ODAD2/DNAH11/DNAI1/DNAI2/DNAAF1/DAW1
GO:0007368	GO:0007368	determination of left/right symmetry	48	-0.786771	-2.4424	5.71e-14	4.12e-12	3.45e-12	650	tags=81%, list=18%, signal=67%	IFT172/KIF3B/CLUAP1/AHI1/ARL13B/IFT74/DYNC2LI1/BBS5/FOLR1/NME7/RPGRIP1L/GAS8/IFT140/CC2D2A/TMEM107/IFT57/DPCD/DNAAF4/DYNC2H1/RFX3/DNAAF11/CCDC40/FOXJ1/DNAH5/CFAP53/ODAD4/CFAP45/ENKUR/DNAAF3/ODAD3/DRC1/CFAP52/CCDC39/ODAD2/DNAH11/DNAI1/DNAI2/DNAAF1/DAW1
GO:0009799	GO:0009799	specification of symmetry	49	-0.77857	-2.42304	1.26e-13	8.66e-12	7.25e-12	650	tags=80%, list=18%, signal=66%	IFT172/KIF3B/CLUAP1/AHI1/ARL13B/IFT74/DYNC2LI1/BBS5/FOLR1/NME7/RPGRIP1L/GAS8/IFT140/CC2D2A/TMEM107/IFT57/DPCD/DNAAF4/DYNC2H1/RFX3/DNAAF11/CCDC40/FOXJ1/DNAH5/CFAP53/ODAD4/CFAP45/ENKUR/DNAAF3/ODAD3/DRC1/CFAP52/CCDC39/ODAD2/DNAH11/DNAI1/DNAI2/DNAAF1/DAW1
GO:0009855	GO:0009855	determination of bilateral symmetry	49	-0.77857	-2.42304	1.26e-13	8.66e-12	7.25e-12	650	tags=80%, list=18%, signal=66%	IFT172/KIF3B/CLUAP1/AHI1/ARL13B/IFT74/DYNC2LI1/BBS5/FOLR1/NME7/RPGRIP1L/GAS8/IFT140/CC2D2A/TMEM107/IFT57/DPCD/DNAAF4/DYNC2H1/RFX3/DNAAF11/CCDC40/FOXJ1/DNAH5/CFAP53/ODAD4/CFAP45/ENKUR/DNAAF3/ODAD3/DRC1/CFAP52/CCDC39/ODAD2/DNAH11/DNAI1/DNAI2/DNAAF1/DAW1
GO:0036159	GO:0036159	inner dynein arm assembly	14	-0.917395	-2.29167	8.47e-12	5.65e-10	4.74e-10	308	tags=100%, list=9%, signal=92%	DNAAF11/CCDC40/DNAH1/DNAH7/CFAP73/DNAH2/ZMYND10/TEKT2/CFAP100/CCDC39/DNAAF6/DNAAF1/DNAI3
GO:0006082	GO:0006082	organic acid metabolic process	223	0.332529	2.1807	2e-11	1.3e-09	1.09e-09	1173	tags=56%, list=33%, signal=40%	UGT2A1/CYP2C18/ADH7/SNCA/UGT1A6/CYP4F12/ADH1C/GSTM1/GAPDH/CYP2S1/ALDH4A1/IDH1/RBP1/ASS1/NUDT8/AKR1A1/ALDOA/PYCARD/CYP2F1/ACOT2/CRAT/OAT/GLUL/DDIT4/SLC16A3/HSD17B10/PTGES/CRABP2/LDHA/GNPDA1/GPI/PGAM1/MGST2/ACOT7/BCKDHA/CYP2A13/TPI1/CASP1/ENO1/SHMT2/DHRS9/VDAC1/ETFA/CYP2R1/PDK3/PKM/ELOVL1/PCK2/GSTO1/ECHS1/DECR1/CBR1/GSTZ1/PCCB/HADHB/TYSND1/MDH2/DLD/PTGES2/AKR1C2/TNFRSF1A/BCKDK/GRHPR/LTC4S/BLMH/FH/DECR2/AKR1C3/P4HB/PDHA1/FAHD2B/CRYL1/PPA2/LIPA/MDH1/PGK1/SEPHS2/MTHFD1/UROS/SLC27A3/ADH5/TP53/MECR/DHFR/FA2H/KYNU/BCAT2/APIP/ATIC/LTA4H/EIF6/LYPLA1/GOT2/PHYH/SHMT1/GGT6/MTHFD2/SIRT6/GLUD1/PDHB/AACS/ST6GAL1/UGP2/MPST/HADHA/MTLN/HNMT/DCXR/CROT/GSTM4/PCBD2/MLST8/SYK/IDH3G/FPGS/ILVBL/CMAS/HIF1A/NAGK/PGM1/ABCC1/DLST/CYP2J2/ACADVL
GO:0042073	GO:0042073	intraciliary transport	34	-0.804335	-2.38181	4.93e-11	3.14e-09	2.63e-09	678	tags=97%, list=19%, signal=79%	PCM1/DYNC2I2/IFT172/KIF3B/CLUAP1/IFT43/IFT74/DYNC2LI1/LCA5/IFT81/IFT80/IFT46/NME7/IFT22/FUZ/IFT27/IFT140/IFT122/TRAF3IP1/DYNC2I1/INTU/WDR35/TTC21B/IFT88/RPGR/DYNLT2B/IFT57/RABL2B/WDR19/DYNC2H1/LCA5L/TTC21A/DAW1
GO:0007288	GO:0007288	sperm axoneme assembly	21	-0.860431	-2.33981	7.11e-11	4.42e-09	3.7e-09	309	tags=86%, list=9%, signal=79%	CCDC146/CFAP44/ZMYND12/IQCG/BBOF1/CFAP69/ARMC2/DNAH1/MNS1/CFAP206/DRC7/SPEF2/CFAP65/CFAP43/SPAG6/CFAP47/CFAP157/CFAP58
GO:0003006	GO:0003006	developmental process involved in reproduction	185	-0.569235	-1.9466	8.26e-11	5.02e-09	4.2e-09	529	tags=37%, list=15%, signal=33%	NKX2-1/CCDC34/SPATA6/BBS4/LZTFL1/IFT81/SPAG16/IFTAP/IFT27/TSGA10/ZBTB16/SPATA6L/INHBB/DPCD/RFX2/NPHP1/SPA17/WDR19/MORN2/TPPP3/CCDC146/CETN2/CFAP44/ZMYND12/DNALI1/IQCG/BBOF1/DNAAF11/KCNE1/CFAP69/ARMC2/STK33/FOXJ1/DNAH1/NME5/TMEM232/MNS1/TTC21A/MYCBPAP/PACRG/CFAP54/CFAP206/CFAP53/DRC7/SPEF2/CFAP65/SYNE1/HOATZ/CFAP43/ARMC3/CFAP61/SPAG8/ODAD3/DLEC1/TSNAXIP1/CFAP91/DRC1/CFAP52/RSPH1/ADGB/SPAG6/ROPN1L/CFAP47/CFAP221/CFAP57/CFAP157/SPAG17/CATSPERD/CFAP58
GO:0043436	GO:0043436	oxoacid metabolic process	222	0.330528	2.16586	1.24e-10	7.34e-09	6.15e-09	1173	tags=55%, list=33%, signal=40%	UGT2A1/CYP2C18/ADH7/SNCA/UGT1A6/CYP4F12/ADH1C/GSTM1/GAPDH/CYP2S1/ALDH4A1/IDH1/RBP1/ASS1/NUDT8/AKR1A1/ALDOA/PYCARD/CYP2F1/ACOT2/CRAT/OAT/GLUL/DDIT4/SLC16A3/HSD17B10/PTGES/CRABP2/LDHA/GNPDA1/GPI/PGAM1/MGST2/ACOT7/BCKDHA/CYP2A13/TPI1/CASP1/ENO1/SHMT2/DHRS9/VDAC1/ETFA/PDK3/PKM/ELOVL1/PCK2/GSTO1/ECHS1/DECR1/CBR1/GSTZ1/PCCB/HADHB/TYSND1/MDH2/DLD/PTGES2/AKR1C2/TNFRSF1A/BCKDK/GRHPR/LTC4S/BLMH/FH/DECR2/AKR1C3/P4HB/PDHA1/FAHD2B/CRYL1/PPA2/LIPA/MDH1/PGK1/SEPHS2/MTHFD1/UROS/SLC27A3/ADH5/TP53/MECR/DHFR/FA2H/KYNU/BCAT2/APIP/ATIC/LTA4H/EIF6/LYPLA1/GOT2/PHYH/SHMT1/GGT6/MTHFD2/SIRT6/GLUD1/PDHB/AACS/ST6GAL1/UGP2/MPST/HADHA/MTLN/HNMT/DCXR/CROT/GSTM4/PCBD2/MLST8/SYK/IDH3G/FPGS/ILVBL/CMAS/HIF1A/NAGK/PGM1/ABCC1/DLST/CYP2J2/ACADVL
GO:0003002	GO:0003002	regionalization	94	-0.638045	-2.1144	3.46e-10	2.01e-08	1.68e-08	586	tags=53%, list=16%, signal=46%	CLUAP1/AHI1/ARL13B/IFT74/DYNC2LI1/NKX2-1/BBS5/COBL/HIPK1/FOLR1/NME7/FUZ/RPGRIP1L/ZBTB16/GAS8/IFT140/IFT122/CC2D2A/TCTN1/TMEM107/INTU/TTC21B/IFT57/DPCD/FOXA2/WDR19/DNAAF4/DYNC2H1/RFX3/DNAAF11/CCDC40/FOXJ1/DNAH5/MNS1/CFAP53/DZIP1L/ODAD4/CFAP45/ENKUR/DNAAF3/ODAD3/DRC1/CFAP52/CCDC39/ODAD2/DNAH11/DNAI1/DNAI2/DNAAF1/DAW1
GO:0036158	GO:0036158	outer dynein arm assembly	16	-0.884344	-2.27593	4.77e-10	2.65e-08	2.22e-08	427	tags=100%, list=12%, signal=88%	DNAL1/DNAAF4/DNAAF11/DNAH5/DNAAF8/ODAD4/ZMYND10/ODAD3/ODAD1/ODAD2/DNAAF6/DNAI1/DNAI2/DNAAF1/DAW1
GO:0019752	GO:0019752	carboxylic acid metabolic process	218	0.334191	2.17895	4.71e-10	2.65e-08	2.22e-08	1173	tags=56%, list=33%, signal=40%	UGT2A1/CYP2C18/ADH7/SNCA/UGT1A6/CYP4F12/ADH1C/GSTM1/GAPDH/CYP2S1/ALDH4A1/IDH1/RBP1/ASS1/NUDT8/AKR1A1/ALDOA/PYCARD/CYP2F1/ACOT2/CRAT/OAT/GLUL/DDIT4/SLC16A3/HSD17B10/PTGES/CRABP2/LDHA/GNPDA1/GPI/PGAM1/MGST2/ACOT7/BCKDHA/CYP2A13/TPI1/CASP1/ENO1/SHMT2/DHRS9/VDAC1/ETFA/PDK3/PKM/ELOVL1/PCK2/GSTO1/ECHS1/DECR1/CBR1/GSTZ1/PCCB/HADHB/TYSND1/MDH2/DLD/PTGES2/AKR1C2/TNFRSF1A/BCKDK/GRHPR/LTC4S/BLMH/FH/DECR2/AKR1C3/P4HB/PDHA1/FAHD2B/CRYL1/LIPA/MDH1/PGK1/SEPHS2/MTHFD1/UROS/SLC27A3/ADH5/TP53/MECR/DHFR/FA2H/KYNU/BCAT2/APIP/ATIC/LTA4H/EIF6/LYPLA1/GOT2/PHYH/SHMT1/GGT6/MTHFD2/SIRT6/GLUD1/PDHB/AACS/ST6GAL1/UGP2/MPST/HADHA/MTLN/HNMT/DCXR/CROT/GSTM4/PCBD2/MLST8/SYK/IDH3G/FPGS/ILVBL/CMAS/HIF1A/NAGK/PGM1/ABCC1/DLST/CYP2J2/ACADVL
GO:0010970	GO:0010970	transport along microtubule	64	-0.688295	-2.21048	1.53e-09	8.31e-08	6.96e-08	678	tags=64%, list=19%, signal=53%	PCM1/DYNC2I2/IFT172/KIF3B/KIFAP3/SYNE2/CLUAP1/IFT43/IFT74/DYNC2LI1/LCA5/IFT81/IFT80/IFT46/NME7/IFT22/FUZ/IFT27/KIF3A/IFT140/IFT122/TRAF3IP1/DYNC2I1/INTU/WDR35/TTC21B/IFT88/RPGR/DYNLT2B/IFT57/RABL2B/TUBA1A/WDR19/DYNC2H1/AGBL4/LCA5L/TTC21A/MAP1A/MAP1B/SPAG17/DAW1
GO:0061512	GO:0061512	protein localization to cilium	36	-0.761621	-2.27269	1.84e-09	9.84e-08	8.24e-08	748	tags=86%, list=21%, signal=69%	ARL3/RAB3IP/BBIP1/TULP3/CCDC66/ARL13B/BBS4/LZTFL1/IFT80/BBS9/GAS8/IFT140/CROCC/IFT122/CC2D2A/TCTN1/TMEM107/WDR35/TTC21B/WDR19/DYNC2H1/TCTN2/DNAAF11/TTC21A/DZIP1L/ODAD4/ZMYND10/MAPK15/CCDC39/DNAH11/CFAP58
GO:0048870	GO:0048870	cell motility	397	-0.471569	-1.63734	2.64e-09	1.38e-07	1.16e-07	626	tags=32%, list=18%, signal=30%	ITGA3/SYNE2/TTC12/TNFAIP3/CFAP20/CEP43/ABI2/EPB41L4B/ARL13B/RGCC/ARHGAP18/TTLL5/TUBB4B/DNAJA4/CCN1/PTP4A1/AFDN/NKX2-1/LAMC2/PLTP/APOD/TP53INP1/BBS4/LZTFL1/IFT81/WWC1/FOLR1/PKN1/NME7/SMIM22/SPAG16/FUZ/TTBK2/NEDD9/GAS8/RARRES2/KIF9/CCN2/LIMCH1/ICAM1/IGFBP5/DIXDC1/RIBC2/ULK4/DPCD/TUBA1A/EFHC2/RIPOR2/CAV1/SPACA9/CCDC146/DNAAF4/DYNC2H1/EFCAB6/CFAP44/ZMYND12/EFHC1/RFX3/LRRC23/DNALI1/IQCG/BBOF1/DNAAF11/CFAP69/ARMC2/CFAP251/CCDC40/FOXJ1/DNAH1/DNAH5/TMEM232/MNS1/TTC21A/CFAP46/DNAH7/RIBC1/PACRG/CFAP54/CFAP206/CFAP126/CFAP53/DRC7/SPEF2/CFAP65/DNAH6/HOATZ/IQUB/EFHB/CFAP43/EPPIN/ARMC3/CFAP61/CFAP45/ENKUR/SPAG8/DNAH2/DNAH3/ODAD3/DRC1/CFAP52/TEKT4/CFAP161/TEKT2/TTLL9/CFAP77/SPEF1/CCDC65/MAP1B/RSPH4A/CCL15/DNAH9/SPAG6/ROPN1L/CFAP47/MAPK15/CFAP221/CFAP57/CCDC39/DNAH11/CFAP157/CDHR3/DNAH10/CATSPERD/TEKT1/DNAAF6/RSPH9/DNAI1/DNAI3/CFAP58
GO:0032787	GO:0032787	monocarboxylic acid metabolic process	139	0.372	2.257	3.33e-09	1.71e-07	1.43e-07	773	tags=45%, list=22%, signal=36%	UGT2A1/CYP2C18/ADH7/SNCA/UGT1A6/CYP4F12/ADH1C/GSTM1/GAPDH/CYP2S1/IDH1/RBP1/NUDT8/AKR1A1/ALDOA/CYP2F1/ACOT2/CRAT/DDIT4/SLC16A3/HSD17B10/PTGES/CRABP2/LDHA/GPI/PGAM1/ACOT7/CYP2A13/TPI1/ENO1/DHRS9/VDAC1/ETFA/PDK3/PKM/ELOVL1/PCK2/ECHS1/DECR1/CBR1/PCCB/HADHB/TYSND1/DLD/PTGES2/AKR1C2/TNFRSF1A/BCKDK/GRHPR/LTC4S/DECR2/AKR1C3/PDHA1/CRYL1/LIPA/PGK1/SLC27A3/ADH5/TP53/MECR/FA2H/KYNU
GO:0030705	GO:0030705	cytoskeleton-dependent intracellular transport	71	-0.65843	-2.13467	6.57e-09	3.31e-07	2.77e-07	678	tags=61%, list=19%, signal=50%	PCM1/DYNC2I2/IFT172/KIF3B/KIFAP3/SYNE2/CCDC88C/CLUAP1/IFT43/IFT74/DYNC2LI1/LCA5/IFT81/IFT80/IFT46/NME7/IFT22/FUZ/IFT27/KIF3A/IFT140/IFT122/TRAF3IP1/DYNC2I1/INTU/WDR35/TTC21B/IFT88/RPGR/DYNLT2B/IFT57/RABL2B/TUBA1A/WDR19/DYNC2H1/AGBL4/LCA5L/TTC21A/MAP6/MAP1A/MAP1B/SPAG17/DAW1
GO:0032886	GO:0032886	regulation of microtubule-based process	74	-0.645114	-2.09915	8.98e-09	4.44e-07	3.72e-07	611	tags=53%, list=17%, signal=45%	CCDC88C/CFAP20/CFAP298/TOGARAM1/MAP9/BBS4/ALMS1/NME7/TTBK2/PDE4DIP/MDM1/MAPRE3/TRAF3IP1/KIF9/TTC21B/DIXDC1/DYNLT2B/RIPOR2/CYB5D1/BBOF1/CFAP69/TMEM67/CCDC40/CFAP206/CFAP43/EPPIN/MAP6/CFAP45/DRC1/MAP1A/SPEF1/CCDC65/MAP1B/RSPH4A/MAPK15/CCDC39/ODAD2/DNAH11/DNAAF1
GO:0060287	GO:0060287	epithelial cilium movement involved in determination of left/right asymmetry	10	-0.920867	-2.12451	1.24e-08	6.01e-07	5.03e-07	292	tags=100%, list=8%, signal=92%	DNAAF11/CCDC40/CFAP53/ODAD4/CFAP45/ODAD3/CCDC39/DNAH11/DNAAF1
GO:0007224	GO:0007224	smoothened signaling pathway	36	-0.739719	-2.20733	2.38e-08	1.14e-06	9.52e-07	657	tags=75%, list=18%, signal=62%	TULP3/IFT172/CLUAP1/ARL13B/HIPK1/IFT81/IFT80/FUZ/TTBK2/RPGRIP1L/IFT27/GAS8/IFT140/IFT122/CC2D2A/TCTN1/INTU/TTC21B/IFT57/TUBA1A/B9D1/WDR19/DYNC2H1/TCTN2/TMEM231/DZIP1L/IQUB
GO:0007389	GO:0007389	pattern specification process	101	-0.604764	-2.01359	3.01e-08	1.41e-06	1.18e-06	586	tags=50%, list=16%, signal=43%	CLUAP1/AHI1/ARL13B/IFT74/DYNC2LI1/NKX2-1/BBS5/COBL/HIPK1/FOLR1/NME7/FUZ/RPGRIP1L/ZBTB16/GAS8/IFT140/IFT122/CC2D2A/TCTN1/TMEM107/INTU/TTC21B/SHROOM3/IFT57/DPCD/FOXA2/WDR19/DNAAF4/DYNC2H1/RFX3/DNAAF11/CCDC40/FOXJ1/DNAH5/MNS1/CFAP53/DZIP1L/ODAD4/CFAP45/ENKUR/DNAAF3/ODAD3/DRC1/CFAP52/CCDC39/ODAD2/DNAH11/DNAI1/DNAI2/DNAAF1/DAW1
GO:0010951	GO:0010951	negative regulation of endopeptidase activity	15	0.795813	2.70965	3.97e-08	1.83e-06	1.53e-06	341	tags=73%, list=10%, signal=67%	SERPINB13/SERPINB4/ANXA8/SERPINB5/SERPINB3/SPOCK3/SERPINB11/GAPDH/SERPINB2/TIMP1/SERPINB1
GO:0006091	GO:0006091	generation of precursor metabolites and energy	188	0.312165	1.99715	7.89e-08	3.57e-06	2.99e-06	1560	tags=69%, list=44%, signal=41%	SNCA/GAPDH/IDH1/OAS1/PGD/ALDOA/MT3/DDIT4/LDHA/UQCRH/GNPDA1/GPI/PPP1CA/PGAM1/BID/TPI1/GYG1/ENO1/OXCT1/SHMT2/PGM2/COX5A/ETFA/ATP5F1C/CHCHD10/ANTKMT/PKM/ATP5PB/PYGL/SDHD/CYC1/COX4I1/ATP5F1B/CYCS/UQCC2/GAA/TALDO1/ATP5F1D/RPIA/UQCRC1/MDH2/G6PD/DLD/COX7B/COX8A/FH/IL10RB/UQCRC2/ATP5F1A/PDHA1/COX5B/LIPA/MDH1/PGK1/NDUFA6/TP53/COX6B1/NDUFS7/MACROH2A1/COX7A2/PPP1CC/COX6C/GHITM/PRELID1/DNAJC15/EIF6/SDHB/UQCRFS1/NDUFS2/NDUFA8/COX6A1/ATP5PD/NDUFB9/SIRT6/NDUFS4/ATP5PO/PDHB/AACS/UGP2/UQCRB/TKT/MTLN/ATP5PF/ETFRF1/CROT/OXA1L/PGLS/MLST8/IDH3G/ADGRF1/ADSL/HIF1A/SUCLG1/PGM1/DLST/NDUFS8/ACADVL/NDUFB2/ATP5F1E/NDUFA4/UQCRQ/PPIF/NDUFB3/NDUFA10/COA6/PHLDA2/DHTKD1/NDUFV1/NDUFB11/PRKAG1/ATG3/ATP5MF/NDUFS3/NDUFA9/PFKL/IDH3B/NNT/NDUFV2/ATP5MG/NDUFA12/CS/DERA/PRPS2/ME3/COX7C/NDUFS6/NDUFA1/FDX1/SLC35A4/BLOC1S1
GO:0005975	GO:0005975	carbohydrate metabolic process	122	0.366582	2.17092	1.05e-07	4.69e-06	3.93e-06	1481	tags=68%, list=42%, signal=41%	SNCA/FUT6/GAPDH/IGFBP3/GCNT3/FUT3/IDH1/OAS1/ALDH2/PGD/ALDOA/DDIT4/SLC2A8/LDHA/GNPDA1/GPI/TGFB1/PPP1CA/PGAM1/COQ2/GALE/TPI1/GYG1/ENO1/PGM2/PDK3/PKM/GM2A/PYGL/MAN2B1/PCK2/GSTO1/GAA/TALDO1/RPIA/MDH2/G6PD/BCKDK/IGFBP4/FUT2/HEXB/PDHA1/B4GALT4/B4GALT5/LIPA/PGK1/TP53/MAN2A1/PPP1CC/EIF6/HYAL2/GK/SIRT6/PDHB/UGP2/SLC3A2/DCXR/PGLS/MLST8/NEU1/IDH3G/HIF1A/NAGK/PGM1/HEXA/MPI/BRAT1/PHLDA2/GUSB/DHTKD1/GLB1/B4GALT7/PRKAG1/ATG3/GPD2/PFKL/FUCA2/GOT1/KCNQ1/CS/DERA/PMM2/GSTO2
GO:0043086	GO:0043086	negative regulation of catalytic activity	72	0.460324	2.47876	1.58e-07	6.91e-06	5.78e-06	369	tags=32%, list=10%, signal=29%	SERPINB13/SERPINB4/CSTA/SNCA/ANXA8/SERPINB5/SERPINB3/SPOCK3/SERPINB11/GAPDH/PTK6/SERPINB2/CBLC/MT3/PYCARD/CORO1C/TIMP1/SERPINB1/SFN/HSPB1/PPIA/TMBIM1/NPM1
GO:0072521	GO:0072521	purine-containing compound metabolic process	183	0.305615	1.94397	2.29e-07	9.86e-06	8.26e-06	1541	tags=69%, list=43%, signal=41%	SNCA/GAPDH/SLC16A9/TSPO/SLC2A9/IDH1/NUDT8/NME2/PGD/ALDOA/ACOT2/TP53I3/DDIT4/LDHA/GPI/TGFB1/PGAM1/ATP5MC3/ACOT7/TPI1/NME1/ENO1/PGM2/PDK3/ATP5F1C/ANTKMT/PKM/ATP5PB/SDHD/ELOVL1/NAPRT/TMSB4X/ATP5F1B/PCK2/TALDO1/ATP5MC1/ATP5F1D/RPIA/MVK/MDH2/G6PD/DLD/PPCS/BCKDK/ADCY2/IMPDH2/ATP5F1A/NADSYN1/PDHA1/LIPA/MDH1/PGK1/NDUFA6/MTHFD1/ATP6V0C/TP53/KYNU/NDUFS7/MACROH2A1/ATIC/OLA1/EIF6/SDHB/APRT/GOT2/NDUFS2/NDUFA8/SHMT1/ATP5PD/NDUFB9/SIRT6/NDUFS4/ATP5PO/PDHB/TKT/ATP5PF/DCXR/CROT/PGLS/MLST8/ADSL/RAN/ITPA/HIF1A/SUCLG1/PGM1/ATP6V1B2/DLST/NDUFS8/NDUFB2/ATP5F1E/NDUFB3/ABHD14B/NDUFA10/GNAI3/DHTKD1/MCCC2/NDUFV1/NDUFB11/PRKAG1/PMVK/ATP5MF/GPD2/NDUFS3/NDUFA9/LDHB/NUDT2/NT5C/PFKL/SULT2B1/NNT/NUDT15/GOT1/NDUFV2/ATP5MK/ATP5MG/GMPS/NDUFA12/DERA/PRPS2/GUK1/SLC25A11/NDUFS6/NDUFA1/NUDT1/HINT1
GO:1901135	GO:1901135	carbohydrate derivative metabolic process	278	0.257375	1.71266	2.61e-07	1.11e-05	9.28e-06	1497	tags=57%, list=42%, signal=36%	A4GALT/FUT6/SULF2/GAPDH/CD44/GCNT3/TSPO/FUT3/B3GNT3/AKR1A1/NME2/PGD/IL33/ALDOA/DDIT4/UCK2/LDHA/GNPDA1/GPI/TGFB1/HS3ST1/GPC1/PGAM1/UNG/ATP5MC3/GALNT6/CLN6/TPI1/NME1/ENO1/PGM2/ATP5F1C/ANTKMT/PKM/GFUS/ATP5PB/GM2A/PYGL/SDHD/TMSB4X/ATP5F1B/MAN2B1/SLC35C1/TALDO1/ATP5MC1/ATP5F1D/RPIA/G6PD/AKR1C2/ITM2B/DTYMK/FUT2/AGA/ADCY2/IMPDH2/AKR1C3/GCNT1/ATP5F1A/HEXB/OSTC/B4GALT4/B4GALT5/CRYL1/LIPA/PGK1/NDUFA6/MTHFD1/ATP6V0C/DCTPP1/TP53/MAN2A1/FA2H/NDUFS7/ATIC/OLA1/MGAT1/EIF6/SDHB/APRT/HYAL2/NDUFS2/GK/NDUFA8/SHMT1/ATP5PD/NDUFB9/SIRT6/NDUFS4/ATP5PO/BAX/ST6GAL1/UGP2/GMDS/ALG3/TKT/GNPNAT1/ATP5PF/GALNT5/DCXR/PGLS/EOGT/MLST8/NEU1/CMAS/ADSL/RAN/ITPA/HIF1A/RPN2/NAGK/PGM1/ATP6V1B2/DUT/NDUFS8/HEXA/NDUFB2/MPI/MGAT4B/ATP5F1E/OST4/NDUFB3/ALG14/ABHD14B/PGAP4/NDUFA10/GNAI3/GUSB/DHTKD1/GLB1/B4GALT7/APOBEC3C/DCTD/NDUFV1/NDUFB11/PRKAG1/ATP5MF/GPD2/NDUFS3/PGAP2/NDUFA9/NUDT2/NT5C/B3GNT2/PFKL/SULT2B1/FUCA2/NUDT15/NDUFV2/ATP5MK/CST3/ATP5MG/GMPS/NDUFA12/DERA/ERP44/PMM2/RRM1/PRPS2/GUK1
GO:0060632	GO:0060632	regulation of microtubule-based movement	24	-0.777536	-2.16948	4.21e-07	1.76e-05	1.47e-05	388	tags=83%, list=11%, signal=75%	CFAP20/CFAP298/BBS4/KIF9/TTC21B/DYNLT2B/CYB5D1/CFAP69/CCDC40/CFAP206/CFAP43/EPPIN/CFAP45/DRC1/CCDC65/RSPH4A/CCDC39/ODAD2/DNAH11/DNAAF1
GO:0051336	GO:0051336	regulation of hydrolase activity	79	0.430007	2.35646	6.55e-07	2.66e-05	2.22e-05	387	tags=33%, list=11%, signal=30%	SERPINB13/SERPINB4/CSTA/SNCA/ANXA8/SERPINB5/SERPINB3/SPOCK3/SERPINB11/GAPDH/GRN/CHP2/RHOC/OAS1/VAV3/SERPINB2/PROM2/CORO1C/STMN1/TIMP1/ITGA6/RGS10/SERPINB1/NPM1/TAX1BP3/EPHA4
GO:1902600	GO:1902600	proton transmembrane transport	80	0.415262	2.28316	6.56e-07	2.66e-05	2.22e-05	1535	tags=75%, list=43%, signal=44%	SLC2A9/SLC25A5/UQCRH/ATP5MC3/COX5A/ATP5F1C/ATP5PB/CYC1/COX4I1/ATP5F1B/ATP5MC1/ATP5F1D/ATP6AP2/UQCRC1/ATP12A/SLC25A3/COX7B/COX8A/ATP5F1A/COX5B/NDUFA6/SLC9A1/ATP6V0C/ATP6V0B/COX6B1/NDUFS7/GHITM/UQCRFS1/NDUFS2/ATP6V1F/NDUFA8/ATP5PD/NDUFB9/PHB2/NDUFS4/ATP5PO/TCIRG1/ATP5PF/ATP6V1B2/NDUFS8/ATP6V0E1/NDUFB2/ATP5F1E/NDUFA4/PPIF/NDUFB3/NDUFA10/NDUFV1/COA8/ATP5MF/NDUFS3/NDUFA9/NNT/NDUFV2/ATP5MG/NDUFA12/SLC15A2/NDUFS6/ATP6V0D1/NDUFA1
GO:0003352	GO:0003352	regulation of cilium movement	20	-0.792258	-2.13506	1e-06	3.94e-05	3.3e-05	388	tags=90%, list=11%, signal=81%	CFAP20/CFAP298/BBS4/KIF9/CYB5D1/CFAP69/CCDC40/CFAP206/CFAP43/EPPIN/CFAP45/DRC1/CCDC65/RSPH4A/CCDC39/ODAD2/DNAH11/DNAAF1
GO:0007155	GO:0007155	cell adhesion	251	0.264429	1.767	1e-06	3.94e-05	3.3e-05	749	tags=36%, list=21%, signal=30%	TNFRSF18/LGALS7B/CSTA/BMP7/DAPL1/DSC3/CLCA2/FAT2/CEACAM5/CLDN10/EGFL6/PKP1/LYPD3/LGALS9C/STXBP6/CD44/SRPX2/TNC/FUT3/ASS1/CDH3/NME2/ZYX/S100A9/VAV3/FBLN1/VTCN1/PYCARD/SEMA5A/LGALS9/KLF4/CORO1C/TGFB1/PPP1CA/FERMT1/SCGB1A1/CSK/CHL1/PCDH20/MDK/ITGA6/NECTIN1/SFN/HSPB1/ARPC2/ANXA1/PPIA/TRIP6/ADAM15/EPHA4/ROBO1/GFUS/GLI3/CDK6/IL1RAP/CD63/NCK1/ASCL2/CADM4/ATP5F1B/CD9/CLDN1/PCDH7/SIPA1/HLA-A/CELSR2/ARF6/PDLIM1/CD151/ITGA2/MSLN/FUT2/PDZD2/ACTG1/GCNT1/RAC1/P4HB/MPZL2/FBLIM1/AKIP1/CD81/CLIC1/RCC2/S100A11/PLPP3/SLC9A1/CALR/PDLIM5/PIK3R1/RPSA
GO:1905515	GO:1905515	non-motile cilium assembly	29	-0.745503	-2.15041	1.26e-06	4.89e-05	4.09e-05	678	tags=76%, list=19%, signal=62%	PCM1/IFT172/CEP290/CEP89/ARL13B/IFT74/TOGARAM1/BBS4/IFT80/FUZ/RPGRIP1L/IFT140/IFT122/CC2D2A/TMEM107/INTU/IFT88/ENKD1/IFT57/DYNC2H1/CEP126/RP1
GO:0043603	GO:0043603	amide metabolic process	114	0.356904	2.08591	2.15e-06	8.22e-05	6.88e-05	1161	tags=60%, list=33%, signal=42%	SPTSSB/SNCA/FUT6/GSTM1/ETHE1/FUT3/IDH1/ASS1/NUDT8/ABCG1/ACOT2/GNPDA1/MGST2/ACOT7/ECE1/CLN6/ACER3/GSTA4/EPHA4/PDK3/GM2A/ELOVL1/GSTK1/GSTO1/ATP6AP2/MVK/GSTZ1/SORL1/G6PD/DLD/TNFRSF1A/PPCS/BCKDK/FH/GSS/P4HB/HEXB/PDHA1/B4GALT4/B4GALT5/PGK1/PLPP3/APH1A/IFNGR1/NSMAF/TP53/MECR/DHFR/FA2H/APEH/SHMT1/GGT6/MTHFD2/PDHB/ST6GAL1/RTN4/CROT/GSTM4/MLST8/CERT1/NEU1/FPGS/CMAS/CASP3/SUCLG1/NAGK/DLST/HEXA
GO:0090660	GO:0090660	cerebrospinal fluid circulation	12	-0.859547	-2.07229	2.41e-06	9.05e-05	7.58e-05	270	tags=100%, list=8%, signal=93%	SPAG16/DNAAF11/CFAP54/ODAD4/CFAP43/CFAP45/ODAD3/DNAH9/CFAP221/CCDC39/DAW1
GO:0045333	GO:0045333	cellular respiration	125	0.328662	1.95836	2.52e-06	9.35e-05	7.83e-05	1560	tags=69%, list=44%, signal=40%	SNCA/IDH1/OAS1/UQCRH/BID/SHMT2/COX5A/ETFA/ATP5F1C/CHCHD10/ANTKMT/ATP5PB/SDHD/CYC1/COX4I1/ATP5F1B/CYCS/UQCC2/ATP5F1D/UQCRC1/MDH2/DLD/COX7B/COX8A/FH/IL10RB/UQCRC2/ATP5F1A/PDHA1/COX5B/MDH1/NDUFA6/COX6B1/NDUFS7/MACROH2A1/COX7A2/COX6C/GHITM/PRELID1/DNAJC15/SDHB/UQCRFS1/NDUFS2/NDUFA8/COX6A1/ATP5PD/NDUFB9/NDUFS4/ATP5PO/PDHB/UQCRB/MTLN/ATP5PF/ETFRF1/OXA1L/IDH3G/ADSL/HIF1A/SUCLG1/DLST/NDUFS8/NDUFB2/ATP5F1E/NDUFA4/UQCRQ/PPIF/NDUFB3/NDUFA10/COA6/NDUFV1/NDUFB11/ATP5MF/NDUFS3/NDUFA9/IDH3B/NNT/NDUFV2/ATP5MG/NDUFA12/CS/ME3/COX7C/NDUFS6/NDUFA1/SLC35A4/BLOC1S1
GO:0050790	GO:0050790	regulation of catalytic activity	183	0.285801	1.81793	2.99e-06	0.000109467	9.17e-05	398	tags=23%, list=11%, signal=21%	SERPINB13/SERPINB4/CSTA/SNCA/ANXA8/SERPINB5/SERPINB3/SPOCK3/SERPINB11/GAPDH/PTK6/CDKN2C/GRN/CHP2/RHOC/OAS1/CDH3/VAV3/SERPINB2/LMO4/CBLC/MT3/PYCARD/PROM2/CORO1C/STMN1/TIMP1/ITGA6/ADORA2B/RGS10/SERPINB1/SFN/HSPB1/PPIA/TMBIM1/CAP1/NPM1/UNC119/TAX1BP3/CAPN1/EPHA4/ROBO1
GO:0006119	GO:0006119	oxidative phosphorylation	90	0.378711	2.13403	3.04e-06	0.000109571	9.18e-05	1535	tags=69%, list=43%, signal=40%	SNCA/UQCRH/BID/SHMT2/COX5A/ATP5F1C/CHCHD10/ANTKMT/ATP5PB/SDHD/CYC1/COX4I1/ATP5F1B/CYCS/UQCC2/ATP5F1D/UQCRC1/DLD/COX7B/COX8A/UQCRC2/ATP5F1A/COX5B/NDUFA6/COX6B1/NDUFS7/MACROH2A1/COX7A2/COX6C/GHITM/DNAJC15/SDHB/UQCRFS1/NDUFS2/NDUFA8/COX6A1/ATP5PD/NDUFB9/NDUFS4/ATP5PO/UQCRB/ATP5PF/NDUFS8/NDUFB2/ATP5F1E/NDUFA4/UQCRQ/PPIF/NDUFB3/NDUFA10/COA6/NDUFV1/NDUFB11/ATP5MF/NDUFS3/NDUFA9/NDUFV2/ATP5MG/NDUFA12/COX7C/NDUFS6/NDUFA1
GO:0015980	GO:0015980	energy derivation by oxidation of organic compounds	145	0.315246	1.91279	3.98e-06	0.000141706	0.000118672	1560	tags=68%, list=44%, signal=40%	SNCA/IDH1/OAS1/MT3/UQCRH/PPP1CA/BID/GYG1/SHMT2/PGM2/COX5A/ETFA/ATP5F1C/CHCHD10/ANTKMT/ATP5PB/PYGL/SDHD/CYC1/COX4I1/ATP5F1B/CYCS/UQCC2/GAA/ATP5F1D/UQCRC1/MDH2/DLD/COX7B/COX8A/FH/IL10RB/UQCRC2/ATP5F1A/PDHA1/COX5B/MDH1/NDUFA6/TP53/COX6B1/NDUFS7/MACROH2A1/COX7A2/PPP1CC/COX6C/GHITM/PRELID1/DNAJC15/SDHB/UQCRFS1/NDUFS2/NDUFA8/COX6A1/ATP5PD/NDUFB9/NDUFS4/ATP5PO/PDHB/UGP2/UQCRB/MTLN/ATP5PF/ETFRF1/OXA1L/IDH3G/ADGRF1/ADSL/HIF1A/SUCLG1/DLST/NDUFS8/ACADVL/NDUFB2/ATP5F1E/NDUFA4/UQCRQ/PPIF/NDUFB3/NDUFA10/COA6/PHLDA2/NDUFV1/NDUFB11/ATG3/ATP5MF/NDUFS3/NDUFA9/IDH3B/NNT/NDUFV2/ATP5MG/NDUFA12/CS/ME3/COX7C/NDUFS6/NDUFA1/SLC35A4/BLOC1S1
GO:0010466	GO:0010466	negative regulation of peptidase activity	20	0.662646	2.49701	4.04e-06	0.000141931	0.000118861	341	tags=60%, list=10%, signal=55%	SERPINB13/SERPINB4/CSTA/ANXA8/SERPINB5/SERPINB3/SPOCK3/SERPINB11/GAPDH/SERPINB2/TIMP1/SERPINB1
GO:0044283	GO:0044283	small molecule biosynthetic process	116	0.341352	2.00771	5.93e-06	0.00020584	0.000172382	964	tags=50%, list=27%, signal=38%	SPTSSB/SNCA/GSTM1/RBP1/ASS1/ABCG1/PGD/PYCARD/OAT/GLUL/HSD17B10/PTGES/GPI/PGAM1/MGST2/COQ2/ACOT7/TPI1/ACER3/CASP1/ENO1/SHMT2/DHRS9/PGM2/CYP2R1/ELOVL1/PCK2/CBR1/MVK/MDH2/G6PD/PTGES2/LTC4S/DTYMK/ISYNA1/DECR2/AKR1C3/LIPA/PGK1/SEPHS2/MTHFD1/UROS/MECR/DHFR/FA2H/KYNU/BCAT2/APIP/LTA4H/EIF6/APRT/GOT2/SHMT1/GGT6/SIRT6/GLUD1/AACS/UGP2
GO:0044419	GO:0044419	biological process involved in interspecies interaction between organisms	328	0.227948	1.47411	6.1e-06	0.000208929	0.000174969	904	tags=35%, list=25%, signal=29%	UPK1B/TRIM7/SERPINB4/ADH7/SNCA/DEFB1/KRT6A/SERPINB3/GSDMC/GAPDH/CTSB/GRN/TSPO/C15orf48/SLC1A5/ASS1/OAS1/ZYX/S100A9/TMPRSS4/FBLN1/CFD/IL33/VTCN1/PYCARD/UBD/LGALS9/IFI16/DDIT4/TTLL12/TUBB/IKBKE/CYBA/GSN/PPP1R14B/CDC42EP2/CFL1/TGFB1/STMN1/PLSCR3/SUSD4/SCGB1A1/MGST2/ZDHHC12/ALPL/CXCL16/NECTIN1/CASP1/ENO1/SFN/HSPB1/SHMT2/ANXA1/PPIA/LAMP1/CARD16/ADAM15/PYGL/CDK6/LY6E/IL1RAP/CDK4/NCK1/ARRB2/PCK2/CLDN1/EXOSC5/CXCL6/HLA-A/RPL13A/COTL1/KPNA2/HADHB/H2BC12/PRDX1/CXCL1/TNFRSF1A/APPL1/ITGA2/ACTG1/IL10RB/BST2/P4HB/CD81/AP1S1/CALR/IFNGR1/ADH5/PIK3R1/EIF4E2/HLA-B/RPS19/RPSA/SRPK1/TP53/MAPKAPK3/KYNU/LYN/IRAK4/C1QBP/TRIM21/SLC52A2/BSPRY/HDAC1/CHMP4B/CHMP3/MR1/HYAL2/FADD/CASP6/PTGER4/EIF5A/ADAM9/HMGB1
GO:0046034	GO:0046034	ATP metabolic process	89	0.376551	2.11421	6.6e-06	0.000223152	0.00018688	1453	tags=66%, list=41%, signal=40%	GAPDH/TSPO/ALDOA/DDIT4/LDHA/GPI/TGFB1/PGAM1/ATP5MC3/TPI1/ENO1/ATP5F1C/ANTKMT/PKM/ATP5PB/SDHD/TMSB4X/ATP5F1B/ATP5MC1/ATP5F1D/ATP5F1A/LIPA/PGK1/NDUFA6/ATP6V0C/NDUFS7/OLA1/EIF6/SDHB/NDUFS2/NDUFA8/ATP5PD/NDUFB9/SIRT6/NDUFS4/ATP5PO/ATP5PF/MLST8/HIF1A/PGM1/ATP6V1B2/NDUFS8/NDUFB2/ATP5F1E/NDUFB3/NDUFA10/DHTKD1/NDUFV1/NDUFB11/PRKAG1/ATP5MF/NDUFS3/NDUFA9/NUDT2/PFKL/NDUFV2/ATP5MK/ATP5MG/NDUFA12
GO:0044282	GO:0044282	small molecule catabolic process	105	0.343698	1.98683	6.88e-06	0.000227262	0.000190322	1471	tags=69%, list=41%, signal=41%	CYP4F12/FUT6/ALDH4A1/ALDH2/NUDT8/AKR1A1/CRAT/OAT/GLUL/SLC16A3/HSD17B10/GNPDA1/PGAM1/ACOT7/BCKDHA/GALE/TPI1/ENO1/OXCT1/ETFA/PKM/PCK2/ECHS1/DECR1/GSTZ1/PCCB/HADHB/TYSND1/DLD/BCKDK/FUT2/BLMH/DECR2/AKR1C3/CRYL1/PGK1/ADH5/TP53/KYNU/BCAT2/MGAT1/GOT2/PHYH/GK/SHMT1/GLUD1/MPST/HADHA/MTLN/HNMT/DCXR/CROT/ILVBL/NAGK/PGM1/DLST/ACADVL/NQO2/MPI/MCCC2/GLB1/APOBEC3C/GCSH/DCTD/SCP2/GPD2/PFKL/GOT1/KYAT3/ACADS/DERA/PMM2
GO:0055086	GO:0055086	nucleobase-containing small molecule metabolic process	223	0.254624	1.66981	6.89e-06	0.000227262	0.000190322	1541	tags=65%, list=43%, signal=40%	SNCA/GAPDH/TSPO/IDH1/NUDT8/NME2/PGD/ALDOA/ACOT2/TP53I3/DDIT4/UCK2/LDHA/GLRX/GNPDA1/GPI/TGFB1/PGAM1/UNG/ATP5MC3/ACOT7/TPI1/NME1/ENO1/PGM2/ENTPD3/PDK3/ATP5F1C/ANTKMT/PKM/GFUS/ATP5PB/SDHD/ELOVL1/NAPRT/TMSB4X/ATP5F1B/PCK2/SLC35C1/TALDO1/ATP5MC1/ATP5F1D/RPIA/MVK/MDH2/G6PD/DLD/PPCS/BCKDK/DTYMK/ADCY2/IMPDH2/ATP5F1A/NADSYN1/PDHA1/LIPA/MDH1/PGK1/NDUFA6/MTHFD1/ATP6V0C/DCTPP1/TP53/KYNU/NDUFS7/MACROH2A1/ATIC/OLA1/MGAT1/EIF6/SDHB/APRT/GOT2/NDUFS2/NDUFA8/SHMT1/ATP5PD/NDUFB9/SIRT6/NDUFS4/ATP5PO/PDHB/UGP2/GMDS/TKT/GNPNAT1/ATP5PF/DCXR/CROT/PGLS/MLST8/CMAS/ADSL/RAN/ITPA/HIF1A/SUCLG1/NAGK/PGM1/ATP6V1B2/DUT/DLST/NDUFS8/NDUFB2/MPI/ATP5F1E/NDUFB3/ABHD14B/NDUFA10/GNAI3/DHTKD1/MCCC2/APOBEC3C/DCTD/NDUFV1/NDUFB11/PRKAG1/PMVK/ATP5MF/NAXE/GPD2/NDUFS3/NDUFA9/LDHB/NUDT2/NT5C/PFKL/SULT2B1/NNT/NUDT15/GOT1/NDUFV2/ATP5MK/ATP5MG/GMPS/NDUFA12/DERA/PMM2/RRM1/PRPS2/GUK1/SLC25A11/NDUFS6/NDUFA1/NUDT1/HINT1
GO:0016477	GO:0016477	cell migration	288	0.243576	1.64345	7.35e-06	0.000239546	0.000200609	724	tags=36%, list=20%, signal=32%	TNFRSF18/BMP7/KRT5/FGFBP1/FAM83D/DPYSL3/FAT2/SERPINB3/SH3RF2/PTK6/IGFBP3/CD44/SRPX2/SEMA3A/GRN/S100A2/TSPO/TNC/FUT3/RHOC/CDH3/NAV1/S100A9/VAV3/FBLN1/IL33/LMO4/PYCARD/SEMA5A/LGALS9/PRR5L/GLUL/DDIT4/ARPC5/GPI/PFN1/KLF4/CORO1C/TGFB1/STMN1/TIMP1/FERMT1/GPC1/LIMA1/CHL1/MDK/F3/PTN/ITGA6/CXCL16/SEMA3F/SERPINB1/HSPB1/ANXA1/PPIA/MCC/CAP1/TRIP6/ADAM15/EPHA4/NBL1/ROBO1/S100P/MESP1/GFUS/STK39/GLI3/CD63/NCK1/ASCL2/ARRB2/TMSB4X/ATP5F1B/CD9/CLDN1/RAB13/CXCL6/TMSB10/RPL13A/CELSR2/SORL1/SGK1/ARF6/CORO1B/PDLIM1/APPL1/CD151/PRCP/RHOG/ITGA2/ACTG1/GCNT1/RAC1/BST2/ATP5F1A/HEXB/ARHGEF16/RNF7/CD81/RCC2/S100A11/UBE2I/PLPP3/SLC9A1/CALR
GO:0052548	GO:0052548	regulation of endopeptidase activity	25	0.613322	2.48823	7.45e-06	0.000239616	0.000200668	387	tags=48%, list=11%, signal=43%	SERPINB13/SERPINB4/ANXA8/SERPINB5/SERPINB3/SPOCK3/SERPINB11/GAPDH/SERPINB2/TIMP1/SERPINB1/EPHA4
GO:0006631	GO:0006631	fatty acid metabolic process	86	0.376878	2.10192	7.85e-06	0.000246595	0.000206512	855	tags=49%, list=24%, signal=38%	CYP2C18/ADH7/SNCA/UGT1A6/CYP4F12/GSTM1/CYP2S1/NUDT8/CYP2F1/ACOT2/CRAT/HSD17B10/PTGES/ACOT7/CYP2A13/ETFA/PDK3/ELOVL1/PCK2/ECHS1/DECR1/CBR1/PCCB/HADHB/TYSND1/PTGES2/AKR1C2/TNFRSF1A/BCKDK/LTC4S/DECR2/AKR1C3/CRYL1/LIPA/PGK1/SLC27A3/ADH5/MECR/FA2H/EIF6/LYPLA1/PHYH
GO:0009060	GO:0009060	aerobic respiration	112	0.335873	1.96099	7.84e-06	0.000246595	0.000206512	1535	tags=70%, list=43%, signal=41%	SNCA/IDH1/UQCRH/BID/SHMT2/COX5A/ATP5F1C/CHCHD10/ANTKMT/ATP5PB/SDHD/CYC1/COX4I1/ATP5F1B/CYCS/UQCC2/ATP5F1D/UQCRC1/MDH2/DLD/COX7B/COX8A/FH/UQCRC2/ATP5F1A/PDHA1/COX5B/MDH1/NDUFA6/COX6B1/NDUFS7/MACROH2A1/COX7A2/COX6C/GHITM/DNAJC15/SDHB/UQCRFS1/NDUFS2/NDUFA8/COX6A1/ATP5PD/NDUFB9/NDUFS4/ATP5PO/PDHB/UQCRB/ATP5PF/OXA1L/IDH3G/ADSL/HIF1A/SUCLG1/DLST/NDUFS8/NDUFB2/ATP5F1E/NDUFA4/UQCRQ/PPIF/NDUFB3/NDUFA10/COA6/NDUFV1/NDUFB11/ATP5MF/NDUFS3/NDUFA9/IDH3B/NNT/NDUFV2/ATP5MG/NDUFA12/CS/ME3/COX7C/NDUFS6/NDUFA1
GO:0040011	GO:0040011	locomotion	254	0.252351	1.69172	1.04e-05	0.000322671	0.000270222	713	tags=37%, list=20%, signal=32%	TNFRSF18/SNCA/BMP7/KRT5/FGFBP1/DEFB1/DPYSL3/SERPINB3/SH3RF2/SPOCK3/IGFBP3/SRPX2/SEMA3A/GRN/TNC/FUT3/RHOC/S100A9/VAV3/FBLN1/IL33/LMO4/PYCARD/SEMA5A/LGALS9/PRR5L/GLUL/S100A4/GPI/PFN1/KLF4/LSP1/CORO1C/TGFB1/STMN1/TIMP1/FERMT1/MDK/F3/CLN6/PTN/ITGA6/CXCL16/SEMA3F/SERPINB1/HSPB1/ANXA1/PPIA/MCC/TRIP6/ADAM15/EPHA4/NBL1/ROBO1/GFUS/STK39/CDK6/NCK1/ASCL2/ARRB2/CADM4/TMSB4X/ATP5F1B/CD9/CLDN1/RAB13/CXCL6/TMSB10/RPL13A/CMTM7/SORL1/SGK1/ARF6/CXCL1/CORO1B/APPL1/CD151/PRCP/RHOG/ITGA2/ACTG1/GCNT1/RAC1/BST2/ATP5F1A/ARHGEF16/RNF7/RALA/CD81/RCC2/S100A11/UBE2I/PLPP3
GO:0032102	GO:0032102	negative regulation of response to external stimulus	70	0.403925	2.15753	1.45e-05	0.000444115	0.000371926	1089	tags=59%, list=31%, signal=41%	SERPINB4/GRN/OAS1/IL33/SERPINB2/SEMA5A/LGALS9/IFI16/TTLL12/KLF4/TGFB1/SUSD4/MDK/SEMA3F/SFN/CARD16/EPHA4/NBL1/ROBO1/ARRB2/TMSB4X/CD9/MVK/HLA-A/TNFRSF1A/CORO1B/PPP1R13L/EIF4E2/HLA-B/RPS19/LYN/C1QBP/TRIM21/ANXA2/PTGER4/SERPINF2/ST6GAL1/PTPRS/SYK/TMX1/PTPN6
GO:0051346	GO:0051346	negative regulation of hydrolase activity	27	0.579361	2.41196	1.89e-05	0.000574555	0.000481164	341	tags=44%, list=10%, signal=40%	SERPINB13/SERPINB4/CSTA/ANXA8/SERPINB5/SERPINB3/SPOCK3/SERPINB11/GAPDH/SERPINB2/TIMP1/SERPINB1
GO:0003356	GO:0003356	regulation of cilium beat frequency	12	-0.830356	-2.00191	2.61e-05	0.000783771	0.000656373	334	tags=92%, list=9%, signal=83%	CFAP20/BBS4/CYB5D1/CCDC40/CFAP206/CFAP43/CFAP45/CCDC39/ODAD2/DNAH11/DNAAF1
GO:0052547	GO:0052547	regulation of peptidase activity	33	0.533604	2.36001	2.71e-05	0.000794998	0.000665775	387	tags=42%, list=11%, signal=38%	SERPINB13/SERPINB4/CSTA/ANXA8/SERPINB5/SERPINB3/SPOCK3/SERPINB11/GAPDH/GRN/SERPINB2/TIMP1/SERPINB1/EPHA4
GO:0006753	GO:0006753	nucleoside phosphate metabolic process	215	0.257155	1.67104	2.71e-05	0.000794998	0.000665775	1516	tags=65%, list=43%, signal=40%	SNCA/GAPDH/TSPO/IDH1/NUDT8/NME2/PGD/ALDOA/ACOT2/TP53I3/DDIT4/UCK2/LDHA/GNPDA1/GPI/TGFB1/PGAM1/UNG/ATP5MC3/ACOT7/TPI1/NME1/ENO1/ENTPD3/PDK3/ATP5F1C/ANTKMT/PKM/GFUS/ATP5PB/SDHD/ELOVL1/NAPRT/TMSB4X/ATP5F1B/PCK2/SLC35C1/TALDO1/ATP5MC1/ATP5F1D/RPIA/MVK/MDH2/G6PD/DLD/PPCS/BCKDK/DTYMK/ADCY2/IMPDH2/ATP5F1A/NADSYN1/PDHA1/LIPA/MDH1/PGK1/NDUFA6/MTHFD1/ATP6V0C/DCTPP1/TP53/KYNU/NDUFS7/MACROH2A1/ATIC/OLA1/MGAT1/EIF6/SDHB/APRT/GOT2/NDUFS2/NDUFA8/SHMT1/ATP5PD/NDUFB9/SIRT6/NDUFS4/ATP5PO/PDHB/UGP2/GMDS/TKT/GNPNAT1/ATP5PF/DCXR/CROT/PGLS/MLST8/CMAS/ADSL/RAN/ITPA/HIF1A/SUCLG1/NAGK/PGM1/ATP6V1B2/DUT/DLST/NDUFS8/NDUFB2/MPI/ATP5F1E/NDUFB3/ABHD14B/NDUFA10/GNAI3/DHTKD1/MCCC2/DCTD/NDUFV1/NDUFB11/PRKAG1/PMVK/ATP5MF/NAXE/GPD2/NDUFS3/NDUFA9/LDHB/NUDT2/NT5C/PFKL/SULT2B1/NNT/NUDT15/GOT1/NDUFV2/ATP5MK/ATP5MG/GMPS/NDUFA12/DERA/PMM2/RRM1/PRPS2/GUK1/SLC25A11/NDUFS6
GO:0043542	GO:0043542	endothelial cell migration	50	0.466916	2.3126	2.97e-05	0.00085199	0.000713504	724	tags=50%, list=20%, signal=40%	FGFBP1/SRPX2/GRN/S100A2/S100A9/SEMA5A/GLUL/GPI/KLF4/TGFB1/PTN/HSPB1/ANXA1/ROBO1/S100P/GFUS/TMSB4X/ATP5F1B/RAB13/CORO1B/PRCP/RAC1/ATP5F1A/PLPP3/CALR
GO:0030334	GO:0030334	regulation of cell migration	200	0.260491	1.68275	2.94e-05	0.00085199	0.000713504	724	tags=37%, list=20%, signal=31%	TNFRSF18/BMP7/KRT5/FGFBP1/DPYSL3/SERPINB3/SH3RF2/IGFBP3/SRPX2/SEMA3A/GRN/TNC/FUT3/RHOC/FBLN1/IL33/LMO4/PYCARD/SEMA5A/LGALS9/PRR5L/GLUL/GPI/PFN1/KLF4/CORO1C/TGFB1/STMN1/TIMP1/FERMT1/MDK/F3/PTN/ITGA6/CXCL16/SEMA3F/SERPINB1/HSPB1/ANXA1/MCC/TRIP6/ADAM15/EPHA4/NBL1/ROBO1/GFUS/STK39/NCK1/ASCL2/TMSB4X/ATP5F1B/CD9/CLDN1/TMSB10/SORL1/SGK1/ARF6/CORO1B/APPL1/CD151/PRCP/ITGA2/ACTG1/GCNT1/RAC1/BST2/ATP5F1A/RNF7/CD81/RCC2/S100A11/UBE2I/PLPP3/CALR
GO:0045109	GO:0045109	intermediate filament organization	11	0.764639	2.32826	3.35e-05	0.000952579	0.000797742	508	tags=73%, list=14%, signal=63%	KRT5/KRT6A/PKP1/KRT4/KRT15/BBLN/KRT23/KRT17
GO:0044248	GO:0044248	cellular catabolic process	89	0.354353	1.98957	3.48e-05	0.000979742	0.000820489	1308	tags=62%, list=37%, signal=40%	CYP4F12/ALDH4A1/NUDT8/AKR1A1/CRAT/OAT/GLUL/SLC16A3/HSD17B10/GNPDA1/TGFB1/GPC1/ACOT7/ECE1/BCKDHA/ETFA/CAPN1/PCK2/ECHS1/DECR1/GSTZ1/PCCB/HADHB/TYSND1/DLD/BCKDK/BLMH/DECR2/HEXB/CRYL1/KYNU/BCAT2/LTA4H/GOT2/ANXA2/PHYH/SHMT1/GLUD1/MPST/HADHA/MTLN/HNMT/DCXR/CROT/ILVBL/SH3GLB1/SUCLG1/NAGK/DLST/ACADVL/GUSB/MCCC2/GLB1/GCSH/SCP2
GO:0006629	GO:0006629	lipid metabolic process	264	0.238488	1.59327	4.07e-05	0.00113158	0.00094765	787	tags=35%, list=22%, signal=30%	UGT2A1/CYP2C18/SPTSSB/ADH7/SNCA/UGT1A6/TSKU/CYP4F12/DGKA/A4GALT/FUT6/ADH1C/GSTM1/RAB38/CYP2S1/TSPO/FUT3/IDH1/RBP1/NUDT8/AKR1A1/ABCG1/CYP2F1/ACOT2/CRAT/HSD17B10/PTGES/CRABP2/LPCAT4/PLSCR3/LIMA1/MGST2/COQ2/ACOT7/INPP1/CLN6/CYP2A13/ACER3/PLBD1/LDLRAP1/HCAR2/PPM1L/OXCT1/DHRS9/ETFA/CYP2R1/PDK3/GM2A/PTDSS1/ELOVL1/ATP5F1B/ALDH3A1/PCK2/PLD2/SLC35C1/ECHS1/DECR1/CBR1/MVK/PCCB/HADHB/TYSND1/SORL1/G6PD/PTGES2/AKR1C2/TNFRSF1A/BCKDK/LTC4S/FUT2/ISYNA1/DECR2/ABHD16A/AKR1C3/ATP5F1A/HEXB/B4GALT4/B4GALT5/CRYL1/LIPA/PGK1/HDHD5/PSAP/PLPP3/NSMAF/SLC27A3/ADH5/PIK3R1/MECR/FA2H/MACROH2A1/PAFAH1B3/BCAT2
GO:0042981	GO:0042981	regulation of apoptotic process	330	0.225508	1.46594	4.12e-05	0.00113414	0.000949792	374	tags=20%, list=11%, signal=19%	SERPINB13/TNFRSF18/SNCA/BMP7/CEACAM5/CTSC/SH3RF2/LYPD3/IGFBP3/CD44/PTPRZ1/CTSB/GRN/TSPO/AKR1A1/NME2/S100A9/TP63/SERPINB2/VTCN1/CBLC/MT3/PYCARD/SEMA5A/UBD/LGALS9/CREB3L1/SLC25A5/CTSD/PTMS/TXNIP/GSN/SPDEF/GPI/CFL1/KLF4/TGFB1/PPP1CA/EYA2/TIMP1/PLSCR3/UNG/CHL1/BID/TNFSF10/FAM162A/EYA4/MDK/FHL2/F3/ITGA6/NME1/CASP1/HCAR2/ENO1/HSPB1/SLC25A6/ANXA1/PPIA/TMBIM1/CARD16/NPM1/BAG1/VDAC1/PHLDA3
GO:0031503	GO:0031503	protein-containing complex localization	74	-0.569556	-1.85329	4.43e-05	0.00120734	0.00101109	748	tags=54%, list=21%, signal=44%	ARL3/EZR/AKAP9/PCM1/DYNC2I2/IFT172/KIF3B/KIFAP3/CLUAP1/IFT43/IFT74/DYNC2LI1/LCA5/IFT81/IFT80/IFT46/NME7/IFT22/FUZ/IFT27/IFT140/IFT122/TRAF3IP1/DYNC2I1/INTU/WDR35/TTC21B/IFT88/RPGR/DYNLT2B/IFT57/RABL2B/WDR19/DYNC2H1/LCA5L/TMEM232/TTC21A/SYNE1/SPAG17/DAW1
GO:0005996	GO:0005996	monosaccharide metabolic process	59	0.428732	2.20272	4.63e-05	0.00124879	0.00104581	758	tags=51%, list=21%, signal=41%	FUT6/GAPDH/IGFBP3/OAS1/PGD/ALDOA/GPI/PPP1CA/PGAM1/GALE/TPI1/ENO1/PGM2/PDK3/PKM/MAN2B1/PCK2/GSTO1/GAA/RPIA/MDH2/G6PD/BCKDK/IGFBP4/FUT2/PDHA1/LIPA/PGK1/TP53/MAN2A1
GO:0035720	GO:0035720	intraciliary anterograde transport	12	-0.820513	-1.97818	4.7e-05	0.00125661	0.00105236	650	tags=100%, list=18%, signal=82%	CLUAP1/IFT74/IFT81/IFT80/IFT46/IFT22/IFT27/IFT122/TRAF3IP1/IFT88/IFT57
GO:0045104	GO:0045104	intermediate filament cytoskeleton organization	12	0.741177	2.32745	4.92e-05	0.00128787	0.00107854	508	tags=67%, list=14%, signal=57%	KRT5/KRT6A/PKP1/KRT4/KRT15/BBLN/KRT23/KRT17
GO:0006163	GO:0006163	purine nucleotide metabolic process	153	0.281319	1.73857	4.88e-05	0.00128787	0.00107854	1541	tags=68%, list=43%, signal=40%	GAPDH/TSPO/IDH1/NME2/PGD/ALDOA/TP53I3/DDIT4/LDHA/GPI/TGFB1/PGAM1/ATP5MC3/TPI1/NME1/ENO1/ATP5F1C/ANTKMT/PKM/ATP5PB/SDHD/NAPRT/TMSB4X/ATP5F1B/PCK2/TALDO1/ATP5MC1/ATP5F1D/RPIA/MDH2/G6PD/ADCY2/IMPDH2/ATP5F1A/NADSYN1/LIPA/MDH1/PGK1/NDUFA6/MTHFD1/ATP6V0C/TP53/KYNU/NDUFS7/MACROH2A1/ATIC/OLA1/EIF6/SDHB/APRT/GOT2/NDUFS2/NDUFA8/ATP5PD/NDUFB9/SIRT6/NDUFS4/ATP5PO/TKT/ATP5PF/DCXR/PGLS/MLST8/ADSL/RAN/ITPA/HIF1A/PGM1/ATP6V1B2/NDUFS8/NDUFB2/ATP5F1E/NDUFB3/ABHD14B/NDUFA10/GNAI3/DHTKD1/NDUFV1/NDUFB11/PRKAG1/ATP5MF/GPD2/NDUFS3/NDUFA9/LDHB/NUDT2/NT5C/PFKL/SULT2B1/NNT/NUDT15/GOT1/NDUFV2/ATP5MK/ATP5MG/GMPS/NDUFA12/DERA/PRPS2/GUK1/SLC25A11/NDUFS6/NDUFA1/HINT1
GO:0030216	GO:0030216	keratinocyte differentiation	31	0.524641	2.27864	5.52e-05	0.00143129	0.00119864	511	tags=48%, list=14%, signal=42%	CSTA/KRT5/KRT6A/PKP1/AQP3/KRT4/CDH3/NME2/TP63/TXNIP/TMEM79/SFN/ANXA1/KRT17/MACROH2A2
GO:0016054	GO:0016054	organic acid catabolic process	68	0.39012	2.06921	5.87e-05	0.00146524	0.00122707	1173	tags=60%, list=33%, signal=41%	CYP4F12/ALDH4A1/NUDT8/AKR1A1/CRAT/OAT/GLUL/SLC16A3/HSD17B10/GNPDA1/ACOT7/BCKDHA/ETFA/PCK2/ECHS1/DECR1/GSTZ1/PCCB/HADHB/TYSND1/DLD/BCKDK/BLMH/DECR2/CRYL1/KYNU/BCAT2/GOT2/PHYH/SHMT1/GLUD1/MPST/HADHA/MTLN/HNMT/DCXR/CROT/ILVBL/NAGK/DLST/ACADVL
GO:0046395	GO:0046395	carboxylic acid catabolic process	68	0.39012	2.06921	5.87e-05	0.00146524	0.00122707	1173	tags=60%, list=33%, signal=41%	CYP4F12/ALDH4A1/NUDT8/AKR1A1/CRAT/OAT/GLUL/SLC16A3/HSD17B10/GNPDA1/ACOT7/BCKDHA/ETFA/PCK2/ECHS1/DECR1/GSTZ1/PCCB/HADHB/TYSND1/DLD/BCKDK/BLMH/DECR2/CRYL1/KYNU/BCAT2/GOT2/PHYH/SHMT1/GLUD1/MPST/HADHA/MTLN/HNMT/DCXR/CROT/ILVBL/NAGK/DLST/ACADVL
GO:0043207	GO:0043207	response to external biotic stimulus	286	0.232911	1.54889	5.86e-05	0.00146524	0.00122707	904	tags=35%, list=25%, signal=28%	UPK1B/TRIM7/SERPINB4/ADH7/SNCA/DEFB1/KRT6A/GSDMC/GAPDH/GRN/TSPO/C15orf48/ASS1/OAS1/ZYX/S100A9/CFD/IL33/VTCN1/PYCARD/UBD/LGALS9/IFI16/DDIT4/TTLL12/TUBB/IKBKE/CYBA/GSN/PPP1R14B/CDC42EP2/CFL1/TGFB1/STMN1/PLSCR3/SUSD4/SCGB1A1/MGST2/ZDHHC12/ALPL/CXCL16/CASP1/ENO1/SFN/HSPB1/SHMT2/ANXA1/LAMP1/CARD16/ADAM15/PYGL/CDK6/LY6E/IL1RAP/CDK4/NCK1/ARRB2/PCK2/CLDN1/EXOSC5/CXCL6/HLA-A/RPL13A/COTL1/HADHB/H2BC12/PRDX1/CXCL1/TNFRSF1A/APPL1/ACTG1/IL10RB/BST2/AP1S1/CALR/IFNGR1/ADH5/PIK3R1/EIF4E2/HLA-B/RPS19/RPSA/SRPK1/TP53/MAPKAPK3/KYNU/LYN/IRAK4/C1QBP/TRIM21/BSPRY/CHMP3/MR1/HYAL2/FADD/CASP6/PTGER4/EIF5A/ADAM9/HMGB1
GO:0051707	GO:0051707	response to other organism	286	0.232911	1.54889	5.86e-05	0.00146524	0.00122707	904	tags=35%, list=25%, signal=28%	UPK1B/TRIM7/SERPINB4/ADH7/SNCA/DEFB1/KRT6A/GSDMC/GAPDH/GRN/TSPO/C15orf48/ASS1/OAS1/ZYX/S100A9/CFD/IL33/VTCN1/PYCARD/UBD/LGALS9/IFI16/DDIT4/TTLL12/TUBB/IKBKE/CYBA/GSN/PPP1R14B/CDC42EP2/CFL1/TGFB1/STMN1/PLSCR3/SUSD4/SCGB1A1/MGST2/ZDHHC12/ALPL/CXCL16/CASP1/ENO1/SFN/HSPB1/SHMT2/ANXA1/LAMP1/CARD16/ADAM15/PYGL/CDK6/LY6E/IL1RAP/CDK4/NCK1/ARRB2/PCK2/CLDN1/EXOSC5/CXCL6/HLA-A/RPL13A/COTL1/HADHB/H2BC12/PRDX1/CXCL1/TNFRSF1A/APPL1/ACTG1/IL10RB/BST2/AP1S1/CALR/IFNGR1/ADH5/PIK3R1/EIF4E2/HLA-B/RPS19/RPSA/SRPK1/TP53/MAPKAPK3/KYNU/LYN/IRAK4/C1QBP/TRIM21/BSPRY/CHMP3/MR1/HYAL2/FADD/CASP6/PTGER4/EIF5A/ADAM9/HMGB1
GO:0051248	GO:0051248	negative regulation of protein metabolic process	161	0.275782	1.72177	6.13e-05	0.00151586	0.00126946	985	tags=41%, list=28%, signal=31%	SERPINB13/SERPINB4/CSTA/SNCA/ANXA8/SERPINB5/DAPL1/SERPINB3/SH3RF2/SPOCK3/SERPINB11/GAPDH/PTK6/IGFBP3/TSPO/FBLN1/SERPINB2/CBLC/PYCARD/PRR5L/YBX1/CRTAP/CORO1C/TIMP1/EIF4EBP1/SERPINB1/SFN/HSPB1/PPIA/NPM1/EPHA4/NCK1/ARRB2/CADM4/RPL13A/SNX6/SORL1/G6PD/ITM2B/SNX12/DBNDD2/PLPP3/EIF3H/CALR/SERBP1/EIF4E2/TP53/CTSA/DHFR/MACROH2A1/LYN/TRIM21/EIF6/PDCL3/ANXA2/HYAL2/LAPTM4B/SHMT1/SERPINF2/SERPINF1/AKT1S1/FLOT2/EIF3E/RACK1/RTN4/NCL
GO:0035721	GO:0035721	intraciliary retrograde transport	12	-0.81685	-1.96935	6.26e-05	0.00153396	0.00128462	663	tags=100%, list=19%, signal=82%	IFT43/DYNC2LI1/IFT140/IFT122/DYNC2I1/WDR35/TTC21B/DYNLT2B/WDR19/DYNC2H1/TTC21A
GO:0019318	GO:0019318	hexose metabolic process	54	0.430618	2.16652	6.44e-05	0.00156354	0.0013094	758	tags=50%, list=21%, signal=40%	FUT6/GAPDH/IGFBP3/OAS1/ALDOA/GPI/PPP1CA/PGAM1/GALE/TPI1/ENO1/PGM2/PDK3/PKM/MAN2B1/PCK2/GAA/MDH2/G6PD/BCKDK/IGFBP4/FUT2/PDHA1/LIPA/PGK1/TP53/MAN2A1
GO:0016051	GO:0016051	carbohydrate biosynthetic process	35	0.515665	2.3196	7.33e-05	0.00174838	0.00146419	685	tags=49%, list=19%, signal=40%	SNCA/FUT6/FUT3/PGD/GPI/TGFB1/PPP1CA/PGAM1/TPI1/GYG1/ENO1/PGM2/PCK2/MDH2/G6PD/FUT2/PGK1
GO:0098609	GO:0098609	cell-cell adhesion	157	0.276692	1.72216	7.31e-05	0.00174838	0.00146419	479	tags=27%, list=13%, signal=25%	LGALS7B/CSTA/BMP7/DAPL1/DSC3/FAT2/CEACAM5/CLDN10/PKP1/LGALS9C/STXBP6/CD44/SRPX2/FUT3/ASS1/CDH3/S100A9/VTCN1/PYCARD/LGALS9/KLF4/TGFB1/PPP1CA/SCGB1A1/CSK/PCDH20/MDK/ITGA6/NECTIN1/SFN/HSPB1/ANXA1/PPIA/ROBO1/GFUS/GLI3/IL1RAP/NCK1/ASCL2/CADM4/CD9/CLDN1/PCDH7
GO:0045103	GO:0045103	intermediate filament-based process	13	0.712077	2.30018	7.71e-05	0.00176859	0.00148111	508	tags=62%, list=14%, signal=53%	KRT5/KRT6A/PKP1/KRT4/KRT15/BBLN/KRT23/KRT17
GO:0010595	GO:0010595	positive regulation of endothelial cell migration	25	0.564608	2.2906	7.57e-05	0.00176859	0.00148111	724	tags=60%, list=20%, signal=48%	FGFBP1/SRPX2/GRN/SEMA5A/GPI/TGFB1/HSPB1/ANXA1/GFUS/TMSB4X/ATP5F1B/RAC1/ATP5F1A/PLPP3/CALR
GO:0033559	GO:0033559	unsaturated fatty acid metabolic process	25	0.564323	2.28944	7.65e-05	0.00176859	0.00148111	648	tags=56%, list=18%, signal=46%	CYP2C18/CYP4F12/GSTM1/CYP2S1/CYP2F1/PTGES/CYP2A13/ELOVL1/CBR1/PTGES2/AKR1C2/TNFRSF1A/DECR2/AKR1C3
GO:0001667	GO:0001667	ameboidal-type cell migration	45	0.451147	2.17062	7.72e-05	0.00176859	0.00148111	908	tags=62%, list=25%, signal=47%	BMP7/FAT2/SEMA3A/SEMA5A/PRR5L/PFN1/CORO1C/TGFB1/TIMP1/FERMT1/SEMA3F/MCC/CAP1/MESP1/ARF6/PDLIM1/APPL1/ITGA2/RAC1/RCC2/CALR/GLIPR2/C1QBP/TPBG/HYAL2/ADAM9/RAB25/WASF2
GO:0009617	GO:0009617	response to bacterium	105	0.315251	1.82239	7.75e-05	0.00176859	0.00148111	583	tags=31%, list=16%, signal=27%	UPK1B/ADH7/SNCA/DEFB1/KRT6A/GSDMC/GRN/TSPO/C15orf48/ASS1/OAS1/S100A9/CFD/IL33/PYCARD/LGALS9/CYBA/PLSCR3/SCGB1A1/MGST2/ALPL/CASP1/CARD16/PYGL/CDK4/PCK2/CLDN1/CXCL6/HLA-A/RPL13A/HADHB/H2BC12/TNFRSF1A
GO:0044092	GO:0044092	negative regulation of molecular function	122	0.300038	1.77684	7.97e-05	0.00178959	0.0014987	411	tags=25%, list=12%, signal=23%	SERPINB13/SERPINB4/CSTA/SNCA/BMP7/ANXA8/SERPINB5/MDFI/SERPINB3/SPOCK3/SERPINB11/GAPDH/PTK6/KCNE3/SERPINB2/CBLC/MT3/PYCARD/IFI16/CORO1C/STMN1/TIMP1/SERPINB1/SFN/HSPB1/PPIA/TMBIM1/CARD16/NPM1/ADAM15/STK39
GO:0045087	GO:0045087	innate immune response	190	0.251093	1.59989	7.92e-05	0.00178959	0.0014987	1089	tags=42%, list=31%, signal=31%	TRIM7/SERPINB4/SNCA/DEFB1/GAPDH/GRN/ASS1/OAS1/ZYX/S100A9/CFD/IL33/PYCARD/UBD/LGALS9/IFI16/TTLL12/TUBB/IKBKE/CYBA/GSN/PPP1R14B/CDC42EP2/TGFB1/SUSD4/ZDHHC12/CXCL16/CASP1/SFN/SHMT2/ANXA1/LAMP1/ADAM15/LY6E/IL1RAP/NCK1/ARRB2/CLDN1/HLA-A/RPL13A/H2BC12/PRDX1/APPL1/ACTG1/IL10RB/BST2/IFNGR1/PIK3R1/EIF4E2/HLA-B/RPS19/RPSA/SRPK1/TP53/MAPKAPK3/KYNU/LYN/IRAK4/C1QBP/TRIM21/BSPRY/MR1/FADD/CASP6/HMGB1/PHB2/S100A14/INAVA/ACTR3/RTN4/RNASET2/CDC37/CDC42EP4/PTPRS/MX1/LAMP2/MAP3K5/SYK/IFI35/PTPN6
GO:0006066	GO:0006066	alcohol metabolic process	71	0.365122	1.95741	0.000104271	0.00232089	0.00194364	713	tags=37%, list=20%, signal=30%	CYP2C18/SPTSSB/ADH7/SNCA/TSKU/ADH1C/IDH1/ALDH2/AKR1A1/ABCG1/LIMA1/COQ2/CLN6/TPI1/ACER3/LDLRAP1/DHRS9/CYP2R1/PCK2/MVK/G6PD/AKR1C2/ISYNA1/AKR1C3/LIPA/PLPP3
GO:0007585	GO:0007585	respiratory gaseous exchange by respiratory system	20	-0.723936	-1.95094	0.000114304	0.00252319	0.00211306	451	tags=55%, list=13%, signal=48%	SPAG16/SFTPC/FTO/SFTPA2/CFAP54/NEK10/SFTPB/ODAD4/CFAP43/DNAH9/CFAP221
GO:0043588	GO:0043588	skin development	64	0.385569	2.02005	0.000116655	0.00255398	0.00213884	511	tags=36%, list=14%, signal=31%	CSTA/KRT5/KRT6A/PKP1/AQP3/KRT4/GJB3/CDH3/NME2/TP63/TXNIP/KLF4/STMN1/FERMT1/TMEM79/ITGA6/SFN/ANXA1/ABCB6/ELOVL1/CLDN1/KRT17/MACROH2A2
GO:0050729	GO:0050729	positive regulation of inflammatory response	31	0.512514	2.22597	0.00012664	0.00275004	0.00230303	878	tags=55%, list=25%, signal=42%	SNCA/CTSC/GRN/S100A9/IL33/PYCARD/TGFB1/MGST2/MDK/ADORA2B/CASP1/MAPK13/TNFRSF1A/CD81/RPS19/HYAL2/PTGER4
GO:0016052	GO:0016052	carbohydrate catabolic process	49	0.429053	2.11583	0.000134286	0.00289256	0.00242238	1471	tags=78%, list=41%, signal=46%	FUT6/GAPDH/ALDOA/DDIT4/LDHA/GPI/PPP1CA/PGAM1/GALE/TPI1/ENO1/PGM2/PKM/GM2A/PYGL/MAN2B1/GAA/FUT2/HEXB/LIPA/PGK1/TP53/EIF6/GK/SIRT6/MLST8/NEU1/HIF1A/PGM1/MPI/DHTKD1/GLB1/PRKAG1/ATG3/GPD2/PFKL/DERA/PMM2
GO:0006790	GO:0006790	sulfur compound metabolic process	76	0.36755	2.00518	0.000138358	0.00295642	0.00247587	706	tags=39%, list=20%, signal=32%	SNCA/GSTM1/SULF2/ETHE1/IDH1/NUDT8/AKR1A1/ACOT2/HS3ST1/GPC1/MGST2/ACOT7/AHCY/GSTA4/PDK3/ELOVL1/GSTK1/GSTO1/MVK/GSTZ1/G6PD/DLD/PPCS/BCKDK/BLMH/GSS/HEXB/PDHA1/PGK1/MTHFD1
GO:0042476	GO:0042476	odontogenesis	21	0.600704	2.30351	0.000141706	0.00300395	0.00251568	413	tags=52%, list=12%, signal=47%	BMP7/DMRT3/AQP3/TNC/AQP5/TP63/PAX9/TGFB1/ALPL/NECTIN1/GLI3
GO:0019646	GO:0019646	aerobic electron transport chain	57	0.386984	1.97058	0.000189279	0.00394971	0.00330771	1535	tags=70%, list=43%, signal=41%	SNCA/UQCRH/COX5A/SDHD/CYC1/COX4I1/CYCS/UQCRC1/DLD/COX7B/COX8A/UQCRC2/COX5B/NDUFA6/COX6B1/NDUFS7/COX7A2/COX6C/DNAJC15/SDHB/UQCRFS1/NDUFS2/NDUFA8/COX6A1/NDUFB9/NDUFS4/UQCRB/NDUFS8/NDUFB2/NDUFA4/UQCRQ/NDUFB3/NDUFA10/NDUFV1/NDUFS3/NDUFA9/NDUFV2/COX7C/NDUFS6/NDUFA1
GO:1902017	GO:1902017	regulation of cilium assembly	29	-0.666484	-1.92248	0.000188833	0.00394971	0.00330771	621	tags=59%, list=17%, signal=49%	SYNE2/ODF2/ODF2L/DYNC2LI1/BBS4/FUZ/IFT140/CROCC/INTU/IFT88/CCP110/DYNLT2B/MNS1/RP1/ZMYND10/ODAD3/MAPK15
GO:0042773	GO:0042773	ATP synthesis coupled electron transport	64	0.378064	1.98073	0.000202209	0.00415461	0.0034793	1535	tags=69%, list=43%, signal=40%	SNCA/UQCRH/BID/COX5A/SDHD/CYC1/COX4I1/CYCS/UQCRC1/DLD/COX7B/COX8A/UQCRC2/COX5B/NDUFA6/COX6B1/NDUFS7/COX7A2/COX6C/GHITM/DNAJC15/SDHB/UQCRFS1/NDUFS2/NDUFA8/COX6A1/NDUFB9/NDUFS4/UQCRB/NDUFS8/NDUFB2/NDUFA4/UQCRQ/NDUFB3/NDUFA10/COA6/NDUFV1/NDUFS3/NDUFA9/NDUFV2/NDUFA12/COX7C/NDUFS6/NDUFA1
GO:0042775	GO:0042775	mitochondrial ATP synthesis coupled electron transport	64	0.378064	1.98073	0.000202209	0.00415461	0.0034793	1535	tags=69%, list=43%, signal=40%	SNCA/UQCRH/BID/COX5A/SDHD/CYC1/COX4I1/CYCS/UQCRC1/DLD/COX7B/COX8A/UQCRC2/COX5B/NDUFA6/COX6B1/NDUFS7/COX7A2/COX6C/GHITM/DNAJC15/SDHB/UQCRFS1/NDUFS2/NDUFA8/COX6A1/NDUFB9/NDUFS4/UQCRB/NDUFS8/NDUFB2/NDUFA4/UQCRQ/NDUFB3/NDUFA10/COA6/NDUFV1/NDUFS3/NDUFA9/NDUFV2/NDUFA12/COX7C/NDUFS6/NDUFA1
GO:0040012	GO:0040012	regulation of locomotion	223	0.230051	1.50866	0.000222879	0.00454434	0.00380568	724	tags=35%, list=20%, signal=30%	TNFRSF18/SNCA/BMP7/KRT5/FGFBP1/DEFB1/DPYSL3/SERPINB3/SH3RF2/SPOCK3/IGFBP3/SRPX2/SEMA3A/GRN/TNC/FUT3/RHOC/FBLN1/IL33/LMO4/PYCARD/SEMA5A/LGALS9/PRR5L/GLUL/GPI/PFN1/KLF4/CORO1C/TGFB1/STMN1/TIMP1/FERMT1/MDK/F3/PTN/ITGA6/CXCL16/SEMA3F/SERPINB1/HSPB1/ANXA1/MCC/TRIP6/ADAM15/EPHA4/NBL1/ROBO1/GFUS/STK39/CDK6/NCK1/ASCL2/CADM4/TMSB4X/ATP5F1B/CD9/CLDN1/TMSB10/SORL1/SGK1/ARF6/CORO1B/APPL1/CD151/PRCP/ITGA2/ACTG1/GCNT1/RAC1/BST2/ATP5F1A/RNF7/CD81/RCC2/S100A11/UBE2I/PLPP3/CALR
GO:0009141	GO:0009141	nucleoside triphosphate metabolic process	112	0.292602	1.70835	0.000228239	0.00461837	0.00386768	1453	tags=63%, list=41%, signal=39%	GAPDH/TSPO/NME2/ALDOA/DDIT4/UCK2/LDHA/GPI/TGFB1/PGAM1/ATP5MC3/TPI1/NME1/ENO1/ENTPD3/ATP5F1C/ANTKMT/PKM/ATP5PB/SDHD/TMSB4X/ATP5F1B/ATP5MC1/ATP5F1D/DTYMK/IMPDH2/ATP5F1A/LIPA/PGK1/NDUFA6/ATP6V0C/DCTPP1/NDUFS7/OLA1/EIF6/SDHB/NDUFS2/NDUFA8/ATP5PD/NDUFB9/SIRT6/NDUFS4/ATP5PO/ATP5PF/MLST8/RAN/ITPA/HIF1A/PGM1/ATP6V1B2/DUT/NDUFS8/NDUFB2/ATP5F1E/NDUFB3/NDUFA10/GNAI3/DHTKD1/NDUFV1/NDUFB11/PRKAG1/ATP5MF/NDUFS3/NDUFA9/NUDT2/PFKL/NUDT15/NDUFV2/ATP5MK/ATP5MG/NDUFA12
GO:0002040	GO:0002040	sprouting angiogenesis	22	0.571021	2.22363	0.000230762	0.00463433	0.00388104	404	tags=45%, list=11%, signal=41%	FGFBP1/SRPX2/SEMA5A/CREB3L1/GLUL/KLF4/TGFB1/ANXA1/ROBO1/PKM
GO:0006935	GO:0006935	chemotaxis	83	0.335279	1.85856	0.000234509	0.00463981	0.00388563	1075	tags=57%, list=30%, signal=40%	DEFB1/SEMA3A/S100A9/VAV3/SEMA5A/LGALS9/S100A4/LSP1/TGFB1/MDK/F3/PTN/CXCL16/SEMA3F/HSPB1/ANXA1/PPIA/NBL1/ROBO1/STK39/ARRB2/TMSB4X/RAB13/CXCL6/RPL13A/CMTM7/CXCL1/CORO1B/RHOG/ITGA2/RAC1/ARHGEF16/RALA/CALR/RPS19/LYN/C1QBP/NTN1/TPBG/HMGB1/RALBP1/S100A14/ST6GAL1/PLP2/LPAR1/CYRIB/SYK
GO:0042330	GO:0042330	taxis	83	0.335279	1.85856	0.000234509	0.00463981	0.00388563	1075	tags=57%, list=30%, signal=40%	DEFB1/SEMA3A/S100A9/VAV3/SEMA5A/LGALS9/S100A4/LSP1/TGFB1/MDK/F3/PTN/CXCL16/SEMA3F/HSPB1/ANXA1/PPIA/NBL1/ROBO1/STK39/ARRB2/TMSB4X/RAB13/CXCL6/RPL13A/CMTM7/CXCL1/CORO1B/RHOG/ITGA2/RAC1/ARHGEF16/RALA/CALR/RPS19/LYN/C1QBP/NTN1/TPBG/HMGB1/RALBP1/S100A14/ST6GAL1/PLP2/LPAR1/CYRIB/SYK
GO:0065009	GO:0065009	regulation of molecular function	286	0.223929	1.48916	0.000236859	0.00465184	0.0038957	481	tags=22%, list=14%, signal=21%	SERPINB13/SERPINB4/CSTA/SNCA/BMP7/ANXA8/SERPINB5/MDFI/SERPINB3/SPOCK3/SERPINB11/ATP1B3/GAPDH/PTK6/CDKN2C/GRN/CHP2/RHOC/OAS1/TXN/CDH3/S100A9/VAV3/KCNE3/SERPINB2/LMO4/CBLC/MT3/PYCARD/LGALS9/IFI16/PROM2/PFN1/CORO1C/STMN1/TIMP1/ITGA6/ADORA2B/LDLRAP1/NME1/RGS10/SERPINB1/SFN/HSPB1/PPIA/TMBIM1/CAP1/CARD16/NPM1/UNC119/TAX1BP3/ADAM15/CAPN1/EPHA4/ROBO1/STK39/TPD52L1/ARRB2/TMSB4X/RPS6KA4/FKBP1A/GSTO1/TPM2
GO:0009913	GO:0009913	epidermal cell differentiation	41	0.447612	2.09867	0.000254996	0.00497149	0.0041634	356	tags=34%, list=10%, signal=31%	CSTA/KRT5/KRT6A/PKP1/AQP3/KRT4/CDH3/NME2/TP63/TXNIP/KLF4/TMEM79/SFN/ANXA1
GO:0031347	GO:0031347	regulation of defense response	148	0.265299	1.62026	0.000283746	0.00549192	0.00459923	1174	tags=45%, list=33%, signal=32%	SERPINB4/SNCA/CTSC/GRN/TNC/OAS1/S100A9/IL33/PYCARD/LGALS9/IFI16/TTLL12/IKBKE/PTGES/CYBA/KLF4/TGFB1/SUSD4/SCGB1A1/MGST2/ZDHHC12/MDK/ADORA2B/CASP1/SFN/ANXA1/LAMP1/STK39/ARRB2/TMSB4X/MAPK13/CXCL6/MVK/HLA-A/TNFRSF1A/APPL1/PPP1R13L/CD81/PIK3R1/EIF4E2/HLA-B/RPS19/MAPKAPK3/LYN/IRAK4/C1QBP/TRIM21/HYAL2/FADD/CASP6/PTGER4/HMGB1/PHB2/S100A14/INAVA/RTN4/CDC37/PTPRS/LAMP2/SYK/IFI35/PTPN6/CASP3/NAGK/ABCC1/TMEM126A/PSMA6
GO:0006690	GO:0006690	icosanoid metabolic process	28	0.517265	2.18053	0.000292992	0.00558992	0.0046813	648	tags=54%, list=18%, signal=44%	CYP4F12/GSTM1/CYP2S1/PYCARD/CYP2F1/PTGES/MGST2/CYP2A13/CASP1/CBR1/PTGES2/AKR1C2/TNFRSF1A/LTC4S/AKR1C3
GO:0051241	GO:0051241	negative regulation of multicellular organismal process	180	0.24926	1.57702	0.000292995	0.00558992	0.0046813	928	tags=41%, list=26%, signal=32%	BMP7/TSKU/DAPL1/CTSC/LGALS9C/SEMA3A/GRN/TSPO/OAS1/CDH3/FBLN1/TP63/IL33/SERPINB2/VTCN1/MT3/PYCARD/SEMA5A/LGALS9/CREB3L1/KLF4/CORO1C/TGFB1/TIMP1/FERMT1/SCGB1A1/CSK/MDK/PTN/SEMA3F/ADORA2B/SERPINB1/ANXA1/MCC/CARD16/EPHA4/ROBO1/SOX15/STK39/GLI3/CDK6/ASCL2/ARRB2/RPS6KA4/CD9/BCL11A/SORL1/G6PD/TNFRSF1A/ATP2B1/RAC1/BST2/PGK1/CALR/IFNGR1/PIK3R1/RPS19/TP53/LYN/C1QBP/NTN1/HDAC1/TMEM178A/NOL3/ANXA2/LAPTM4B/PTGER4/HMGB1/FKBP1B/SERPINF2/SERPINF1/PHB2/TNFRSF21/RARG
GO:0001676	GO:0001676	long-chain fatty acid metabolic process	25	0.535245	2.17147	0.000299199	0.00566311	0.0047426	738	tags=56%, list=21%, signal=45%	CYP2C18/CYP4F12/GSTM1/CYP2S1/CYP2F1/ACOT2/ACOT7/CYP2A13/ELOVL1/CBR1/PTGES2/LTC4S/AKR1C3/SLC27A3
GO:0043066	GO:0043066	negative regulation of apoptotic process	198	0.244232	1.56818	0.000301072	0.00566311	0.0047426	387	tags=21%, list=11%, signal=20%	SERPINB13/TNFRSF18/SNCA/BMP7/CEACAM5/SH3RF2/LYPD3/CD44/PTPRZ1/GRN/AKR1A1/NME2/SERPINB2/VTCN1/CBLC/MT3/SEMA5A/CREB3L1/SLC25A5/PTMS/GPI/CFL1/KLF4/EYA2/TIMP1/UNG/CHL1/BID/EYA4/MDK/FHL2/ITGA6/ENO1/HSPB1/SLC25A6/ANXA1/PPIA/TMBIM1/NPM1/BAG1/VDAC1/EPHA4
GO:0022904	GO:0022904	respiratory electron transport chain	71	0.347315	1.86194	0.000319645	0.00597043	0.00499997	1535	tags=65%, list=43%, signal=38%	SNCA/UQCRH/BID/COX5A/ETFA/SDHD/CYC1/COX4I1/CYCS/UQCRC1/DLD/COX7B/COX8A/UQCRC2/COX5B/NDUFA6/COX6B1/NDUFS7/COX7A2/COX6C/GHITM/DNAJC15/SDHB/UQCRFS1/NDUFS2/NDUFA8/COX6A1/NDUFB9/NDUFS4/UQCRB/ETFRF1/NDUFS8/NDUFB2/NDUFA4/UQCRQ/NDUFB3/NDUFA10/COA6/NDUFV1/NDUFS3/NDUFA9/NDUFV2/NDUFA12/COX7C/NDUFS6/NDUFA1
GO:0043069	GO:0043069	negative regulation of programmed cell death	205	0.237636	1.53614	0.000369887	0.00686089	0.00574568	387	tags=20%, list=11%, signal=19%	SERPINB13/TNFRSF18/SNCA/BMP7/CEACAM5/SH3RF2/LYPD3/CD44/PTPRZ1/GRN/AKR1A1/NME2/SERPINB2/VTCN1/CBLC/MT3/SEMA5A/CREB3L1/SLC25A5/PTMS/GPI/CFL1/KLF4/EYA2/TIMP1/UNG/CHL1/BID/EYA4/MDK/FHL2/ITGA6/ENO1/HSPB1/SLC25A6/ANXA1/PPIA/TMBIM1/NPM1/BAG1/VDAC1/EPHA4
GO:0034341	GO:0034341	response to type II interferon	36	0.46836	2.1254	0.000385616	0.00710332	0.00594871	1247	tags=69%, list=35%, signal=46%	SNCA/GAPDH/ASS1/ZYX/UBD/LGALS9/GSN/CDC42EP2/CXCL16/CASP1/CLDN1/RPL13A/ACTG1/BST2/IFNGR1/TP53/KYNU/TRIM21/ACTR3/CDC37/CDC42EP4/CD58/ACTR2/SYNCRIP/CD40
GO:0031348	GO:0031348	negative regulation of defense response	50	0.415363	2.05726	0.000402841	0.00736978	0.00617186	809	tags=48%, list=23%, signal=38%	SERPINB4/GRN/OAS1/IL33/LGALS9/IFI16/TTLL12/KLF4/TGFB1/SUSD4/MDK/SFN/ARRB2/TMSB4X/MVK/HLA-A/TNFRSF1A/PPP1R13L/EIF4E2/HLA-B/RPS19/LYN/C1QBP/TRIM21
GO:0050727	GO:0050727	regulation of inflammatory response	62	0.364741	1.89526	0.000406042	0.00737782	0.00617859	780	tags=40%, list=22%, signal=32%	SNCA/CTSC/GRN/TNC/S100A9/IL33/PYCARD/PTGES/KLF4/TGFB1/SCGB1A1/MGST2/MDK/ADORA2B/CASP1/ANXA1/STK39/TMSB4X/MAPK13/MVK/TNFRSF1A/PPP1R13L/CD81/RPS19/LYN
GO:0009607	GO:0009607	response to biotic stimulus	295	0.219814	1.46009	0.000411609	0.00742843	0.00622097	904	tags=35%, list=25%, signal=28%	UPK1B/TRIM7/SERPINB4/ADH7/SNCA/DEFB1/KRT6A/GSDMC/GAPDH/GRN/TSPO/C15orf48/ASS1/OAS1/ZYX/S100A9/CFD/IL33/VTCN1/PYCARD/UBD/LGALS9/IFI16/DDIT4/TTLL12/TUBB/IKBKE/CYBA/TXNIP/GSN/PPP1R14B/CDC42EP2/CFL1/KLF4/TGFB1/STMN1/PLSCR3/SUSD4/SCGB1A1/MGST2/ZDHHC12/ALPL/CXCL16/CASP1/ENO1/SFN/HSPB1/SHMT2/ANXA1/LAMP1/CARD16/ADAM15/PYGL/CDK6/LY6E/IL1RAP/CDK4/NCK1/ARRB2/PCK2/CLDN1/EXOSC5/CXCL6/HLA-A/RPL13A/COTL1/HADHB/H2BC12/PRDX1/CXCL1/TNFRSF1A/APPL1/ACTG1/IL10RB/BST2/AP1S1/CALR/IFNGR1/ADH5/PIK3R1/EIF4E2/HLA-B/RPS19/RPSA/SRPK1/TP53/MAPKAPK3/KYNU/LYN/IRAK4/C1QBP/TRIM21/BSPRY/CHMP3/MR1/HYAL2/FADD/CASP6/PTGER4/EIF5A/ADAM9/HMGB1
GO:0072524	GO:0072524	pyridine-containing compound metabolic process	57	0.368802	1.87799	0.000491834	0.0088167	0.00738359	1511	tags=81%, list=42%, signal=47%	GAPDH/IDH1/PGD/ALDOA/TP53I3/DDIT4/LDHA/GPI/PGAM1/TPI1/ALPL/ENO1/PKM/NAPRT/PCK2/TALDO1/RPIA/MDH2/G6PD/NADSYN1/LIPA/MDH1/PGK1/TP53/KYNU/MACROH2A1/EIF6/GOT2/SIRT6/TKT/DCXR/PGLS/MLST8/HIF1A/PGM1/DHTKD1/PRKAG1/NAXE/GPD2/LDHB/PFKL/NNT/GOT1/DERA/PRPS2/SLC25A11
GO:0009199	GO:0009199	ribonucleoside triphosphate metabolic process	103	0.29731	1.71504	0.000496456	0.00884023	0.00740329	1453	tags=64%, list=41%, signal=39%	GAPDH/TSPO/NME2/ALDOA/DDIT4/UCK2/LDHA/GPI/TGFB1/PGAM1/ATP5MC3/TPI1/NME1/ENO1/ATP5F1C/ANTKMT/PKM/ATP5PB/SDHD/TMSB4X/ATP5F1B/ATP5MC1/ATP5F1D/IMPDH2/ATP5F1A/LIPA/PGK1/NDUFA6/ATP6V0C/NDUFS7/OLA1/EIF6/SDHB/NDUFS2/NDUFA8/ATP5PD/NDUFB9/SIRT6/NDUFS4/ATP5PO/ATP5PF/MLST8/RAN/ITPA/HIF1A/PGM1/ATP6V1B2/NDUFS8/NDUFB2/ATP5F1E/NDUFB3/NDUFA10/GNAI3/DHTKD1/NDUFV1/NDUFB11/PRKAG1/ATP5MF/NDUFS3/NDUFA9/NUDT2/PFKL/NDUFV2/ATP5MK/ATP5MG/NDUFA12
GO:0050679	GO:0050679	positive regulation of epithelial cell proliferation	36	0.459782	2.08647	0.000509055	0.00889456	0.0074488	330	tags=33%, list=9%, signal=31%	FGFBP1/GRN/POLD4/CDH3/NME2/TP63/SEMA5A/TGFB1/MDK/F3/PTN/NME1
GO:0098754	GO:0098754	detoxification	46	0.408244	1.97819	0.0005032	0.00889456	0.0074488	768	tags=48%, list=22%, signal=38%	BMP7/GSTM1/GPX2/TXN/AKR1A1/S100A9/MT1X/MT3/ATP7B/PTGES/MGST2/TXNDC17/MT2A/ABCB6/GSTK1/GSTO1/GSTZ1/PRDX1/LTC4S/ADH5/CCS/DHFR
GO:0032101	GO:0032101	regulation of response to external stimulus	197	0.246887	1.58656	0.000509498	0.00889456	0.0074488	1089	tags=44%, list=31%, signal=32%	SERPINB4/SNCA/CTSC/GRN/TNC/OAS1/S100A9/IL33/SERPINB2/PYCARD/SEMA5A/LGALS9/IFI16/TTLL12/IKBKE/PTGES/CYBA/KLF4/TGFB1/SUSD4/SCGB1A1/MGST2/ZDHHC12/MDK/F3/PTN/SEMA3F/ADORA2B/CASP1/SFN/HSPB1/ANXA1/LAMP1/CARD16/EPHA4/NBL1/ROBO1/SOX15/STK39/ARRB2/TMSB4X/CD9/MAPK13/CXCL6/MVK/HLA-A/TNFRSF1A/CORO1B/APPL1/ITGA2/PPP1R13L/RAC1/CD81/CALR/PIK3R1/EIF4E2/HLA-B/RPS19/MAPKAPK3/LYN/IRAK4/C1QBP/TRIM21/TPBG/ANXA2/HYAL2/FADD/CASP6/PTGER4/HMGB1/FKBP1B/SERPINF2/PHB2/S100A14/INAVA/ST6GAL1/RTN4/LPAR1/CDC37/PTPRS/LAMP2/CYRIB/SYK/IFI35/TMX1/PTPN6
GO:0006006	GO:0006006	glucose metabolic process	40	0.444477	2.06932	0.000534909	0.00927754	0.00776952	753	tags=52%, list=21%, signal=42%	GAPDH/IGFBP3/OAS1/GPI/PPP1CA/PGAM1/TPI1/ENO1/PGM2/PDK3/PKM/PCK2/GAA/MDH2/G6PD/BCKDK/IGFBP4/PDHA1/LIPA/PGK1/TP53
GO:0055085	GO:0055085	transmembrane transport	265	0.220253	1.46926	0.000563336	0.00970755	0.00812964	1032	tags=40%, list=29%, signal=30%	SNCA/GABRP/CLCA2/LIME1/GJB5/ATP1B3/GSDMC/TCN2/AQP3/SLC16A9/SLC2A9/SLC1A5/SLC6A14/GJB3/AQP5/KCNE3/ABCG1/ATP7B/SLC25A5/SLC16A3/CYBA/SLC2A8/UQCRH/TGFB1/ATP5MC3/PLLP/NIPAL2/ORAI3/SLC51A/SLC31A1/SLC25A6/COX5A/TMBIM1/VDAC1/ATP5F1C/ABCB6/STK39/ATP5PB/LRRC8D/CD63/CYC1/COX4I1/TMSB4X/ATP5F1B/FKBP1A/GSTO1/SLC35C1/SLC25A39/ATP5MC1/ATP5F1D/MFSD3/ATP6AP2/UQCRC1/VDAC2/G6PD/ATP12A/SLC25A3/SLC16A7/APPL1/COX7B/ATP2B1/COX8A/ATP5F1A/COX5B/MFSD1/CLIC1/NDUFA6/CTTNBP2NL/SLC9A1/ATP6V0C/ATP6V0B/PIK3R1/COX6B1/ARL6IP1/NDUFS7/LYN/MCUB/CCDC51/LRRC8A/GHITM/DNAJC15/NOL3/UQCRFS1/SLC10A3/NDUFS2/ATP6V1F/TOMM40/NDUFA8/FKBP1B/ATP5PD/NDUFB9/SIRT6/PHB2/NDUFS4/RALBP1/ATP5PO/BAX/TCIRG1/SLC3A2/SLC39A1/PLP2/SLC44A3/CYB561D2/SFXN4/ATP5PF
GO:0046456	GO:0046456	icosanoid biosynthetic process	11	0.700282	2.1323	0.000570335	0.00971576	0.00813651	1075	tags=100%, list=30%, signal=70%	PYCARD/PTGES/MGST2/CASP1/CBR1/PTGES2/LTC4S/AKR1C3/LTA4H/GGT6/SYK
GO:0010594	GO:0010594	regulation of endothelial cell migration	41	0.428844	2.01067	0.000571087	0.00971576	0.00813651	724	tags=46%, list=20%, signal=37%	FGFBP1/SRPX2/GRN/SEMA5A/GLUL/GPI/KLF4/TGFB1/PTN/HSPB1/ANXA1/GFUS/TMSB4X/ATP5F1B/PRCP/RAC1/ATP5F1A/PLPP3/CALR
GO:0009205	GO:0009205	purine ribonucleoside triphosphate metabolic process	100	0.299527	1.71783	0.000585372	0.00984941	0.00824843	1453	tags=65%, list=41%, signal=40%	GAPDH/TSPO/NME2/ALDOA/DDIT4/LDHA/GPI/TGFB1/PGAM1/ATP5MC3/TPI1/NME1/ENO1/ATP5F1C/ANTKMT/PKM/ATP5PB/SDHD/TMSB4X/ATP5F1B/ATP5MC1/ATP5F1D/IMPDH2/ATP5F1A/LIPA/PGK1/NDUFA6/ATP6V0C/NDUFS7/OLA1/EIF6/SDHB/NDUFS2/NDUFA8/ATP5PD/NDUFB9/SIRT6/NDUFS4/ATP5PO/ATP5PF/MLST8/RAN/ITPA/HIF1A/PGM1/ATP6V1B2/NDUFS8/NDUFB2/ATP5F1E/NDUFB3/NDUFA10/GNAI3/DHTKD1/NDUFV1/NDUFB11/PRKAG1/ATP5MF/NDUFS3/NDUFA9/NUDT2/PFKL/NDUFV2/ATP5MK/ATP5MG/NDUFA12
GO:0030155	GO:0030155	regulation of cell adhesion	152	0.259893	1.59542	0.000586318	0.00984941	0.00824843	970	tags=43%, list=27%, signal=33%	TNFRSF18/BMP7/DAPL1/EGFL6/PKP1/LGALS9C/CD44/TNC/FUT3/ASS1/VAV3/FBLN1/VTCN1/PYCARD/SEMA5A/LGALS9/KLF4/CORO1C/TGFB1/FERMT1/SCGB1A1/CSK/MDK/ITGA6/SFN/ARPC2/ANXA1/ADAM15/EPHA4/GFUS/GLI3/CDK6/NCK1/ASCL2/ATP5F1B/CD9/SIPA1/HLA-A/CELSR2/ITGA2/FUT2/ACTG1/GCNT1/RAC1/P4HB/CD81/RCC2/PLPP3/SLC9A1/CALR/PIK3R1/LYN/FAF1/C1QBP/POLDIP2/FADD/PKP3/ADAM9/MMP14/HMGB1/SERPINF2/TNFRSF21/FLOT2/ST6GAL1/PRKX/CLDN7
GO:0019693	GO:0019693	ribose phosphate metabolic process	127	0.267846	1.60145	0.000634791	0.0105312	0.00881942	1541	tags=65%, list=43%, signal=38%	GAPDH/TSPO/NME2/ALDOA/DDIT4/UCK2/LDHA/GPI/TGFB1/PGAM1/ATP5MC3/TPI1/NME1/ENO1/ATP5F1C/ANTKMT/PKM/ATP5PB/PYGL/SDHD/TMSB4X/ATP5F1B/ATP5MC1/ATP5F1D/G6PD/ADCY2/IMPDH2/ATP5F1A/LIPA/PGK1/NDUFA6/MTHFD1/ATP6V0C/NDUFS7/ATIC/OLA1/EIF6/SDHB/APRT/NDUFS2/NDUFA8/ATP5PD/NDUFB9/SIRT6/NDUFS4/ATP5PO/ATP5PF/MLST8/ADSL/RAN/ITPA/HIF1A/PGM1/ATP6V1B2/NDUFS8/NDUFB2/ATP5F1E/NDUFB3/ABHD14B/NDUFA10/GNAI3/DHTKD1/NDUFV1/NDUFB11/PRKAG1/ATP5MF/NDUFS3/NDUFA9/NUDT2/NT5C/PFKL/SULT2B1/NDUFV2/ATP5MK/ATP5MG/GMPS/NDUFA12/PRPS2/GUK1/NDUFS6/NDUFA1/HINT1
GO:2000145	GO:2000145	regulation of cell motility	219	0.226645	1.48511	0.000632435	0.0105312	0.00881942	724	tags=36%, list=20%, signal=30%	TNFRSF18/BMP7/KRT5/FGFBP1/DEFB1/DPYSL3/SERPINB3/SH3RF2/SPOCK3/IGFBP3/SRPX2/SEMA3A/GRN/TNC/FUT3/RHOC/FBLN1/IL33/LMO4/PYCARD/SEMA5A/LGALS9/PRR5L/GLUL/GPI/PFN1/KLF4/CORO1C/TGFB1/STMN1/TIMP1/FERMT1/MDK/F3/PTN/ITGA6/CXCL16/SEMA3F/SERPINB1/HSPB1/ANXA1/MCC/TRIP6/ADAM15/EPHA4/NBL1/ROBO1/GFUS/STK39/CDK6/NCK1/ASCL2/CADM4/TMSB4X/ATP5F1B/CD9/CLDN1/TMSB10/SORL1/SGK1/ARF6/CORO1B/APPL1/CD151/PRCP/ITGA2/ACTG1/GCNT1/RAC1/BST2/ATP5F1A/RNF7/CD81/RCC2/S100A11/UBE2I/PLPP3/CALR
GO:1901136	GO:1901136	carbohydrate derivative catabolic process	64	0.360907	1.89084	0.000646461	0.0106586	0.00892611	1575	tags=72%, list=44%, signal=41%	GAPDH/CD44/ALDOA/DDIT4/LDHA/GNPDA1/GPI/TGFB1/GPC1/PGAM1/UNG/TPI1/ENO1/PKM/GM2A/HEXB/LIPA/PGK1/DCTPP1/MGAT1/EIF6/HYAL2/SIRT6/MLST8/NEU1/ITPA/HIF1A/NAGK/PGM1/DUT/HEXA/GUSB/DHTKD1/GLB1/APOBEC3C/DCTD/PRKAG1/NT5C/PFKL/FUCA2/NUDT15/CST3/DERA/NUDT1/HINT1/MANBA
GO:0008284	GO:0008284	positive regulation of cell population proliferation	164	0.246908	1.54657	0.000670695	0.0109903	0.00920392	1151	tags=49%, list=32%, signal=35%	FGFBP1/KRT6A/SERPINB3/GRN/POLD4/TSPO/TNC/CHP2/CDH3/NME2/VAV3/FBLN1/TP63/VTCN1/PYCARD/SEMA5A/LGALS9/SLC25A5/TGFB1/TIMP1/MDK/F3/PTN/ACER3/LDLRAP1/NME1/SHMT2/ANXA1/NPM1/CAPN1/EPHA4/SOX15/GLI3/CDK6/CDK4/NCK1/CAPNS1/CLDN1/HLA-A/CDCA7L/AKR1C2/TNFSF13/RHOG/ITGA2/MEIS1/AKR1C3/BST2/MARCKSL1/CD81/CALR/MYDGF/PIK3R1/LYN/IRAK4/PPP1CC/NTN1/BLOC1S2/HDAC1/PDCL3/FADD/RAB25/HMGB1/SERPINF2/SIRT6/RARG/ST6GAL1/BCL7C/CLDN7/TCIRG1/RTN4/MAP3K5/KRAS/TBRG4/SYK/PTPN6/RPS9/STAMBP/HIF1A/RPL23/SLC39A10/NDUFAF4
GO:0045724	GO:0045724	positive regulation of cilium assembly	11	-0.784373	-1.8531	0.000748757	0.0121947	0.0102125	491	tags=82%, list=14%, signal=71%	RAB3IP/BBS4/FUZ/CROCC/IFT88/CCP110/MNS1/RP1/ZMYND10
GO:0006575	GO:0006575	modified amino acid metabolic process	52	0.387101	1.93252	0.000762416	0.0122675	0.0102735	916	tags=56%, list=26%, signal=42%	GSTM1/ETHE1/CTSB/ALDH4A1/IDH1/ASS1/CKMT1A/CRAT/LPCAT4/MGST2/SHMT2/GSTA4/GGH/PTDSS1/GSTK1/GSTO1/GSTZ1/G6PD/GSS/ABHD16A/P4HB/MTHFD1/DHFR/ATIC/ALDH7A1/GOT2/SHMT1/GGT6/MTHFD2
GO:0009566	GO:0009566	fertilization	33	-0.623845	-1.83879	0.000762195	0.0122675	0.0102735	470	tags=42%, list=13%, signal=37%	FOLR1/NELL2/IFTAP/SPAG1/SPA17/CCDC146/BBOF1/CFAP69/WDR54/STX2/SPAG8/DRC1/CFAP52/CFAP57
GO:0051960	GO:0051960	regulation of nervous system development	77	0.329747	1.80201	0.000797455	0.0127294	0.0106603	928	tags=49%, list=26%, signal=37%	BMP7/CTSC/PTPRZ1/SRPX2/SEMA3A/TSPO/HEY1/IL33/MT3/SEMA5A/TWF2/CRABP2/DBN1/TGFB1/LRRN1/MDK/PTN/SEMA3F/EPHA4/ROBO1/GLI3/IL1RAP/ASCL2/BCL11A/BHLHE40/SORL1/TP53/MAN2A1/LYN/PPP1CC/NTN1/HDAC1/TPBG/ANXA2/SPINT1/SERPINF1/TNFRSF21/RARG
GO:0006412	GO:0006412	translation	261	0.218292	1.4797	0.000800653	0.0127294	0.0106603	2402	tags=87%, list=67%, signal=30%	DAPL1/PKP1/GAPDH/YBX1/PPP1CA/EIF4EBP1/HSPB1/SHMT2/RBM3/NPM1/PABPC1/EPHA4/PKM/NCK1/UQCC2/MRPL15/AIMP2/MRPS15/KRT17/POLR2G/MRPS12/RPL13A/RPS10/RPS2/UBA52/GTDC1/EIF3K/PABPC4/ITGA2/MRPL10/RPL22L1/MRPL34/RPL15/RPL7/RPL27A/EIF3H/CALR/RWDD1/SERBP1/RPS17/EIF4E2/RPS19/RPSA/DHFR/EIF3I/RPL27/RPUSD3/APEH/C1QBP/MRPL24/BZW1/MRPL12/EIF6/RPS29/RPS18/MRPL44/MRPL27/MRPL35/EIF5A/SHMT1/ZNF385A/MRPL4/MRPL37/EIF3M/YARS2/RPL10A/RPLP2/EIF4A1/SARS2/EIF3E/EIF5/RACK1/EEF1B2/EEFSEC/NCL/MRPS18A/MTRES1/MRPS24/RPL37A/OXA1L/MRPL3/RPL35/EIF2A/FARSB/RPS9/RPL23/METAP1/RPS16/PA2G4/EIF4A3/PYM1/MRPS34/PLD1/ZNF706/RPL26/MRPL51/SYNCRIP/MRPS35/TSFM/EEF1D/MRPS11/EIF2AK3/RPS3A/RPL4/EIF3A/BZW2/RPL36A/TRUB2/RPL31/MRPS16/QARS1/AARSD1/RPS5/RPS21/RMND1/NACA/RPL3/COPS5/RPS15/EIF3F/FARSA/ZC3H15/IFRD2/ELP6/SLBP/SLC35A4/RPL36/PML/RPL9/FTSJ1/EEF2/MRPL19/RPS6/RPL39/MRPL32/MRPL16/DHX29/AIMP1/EIF3G/RPS11/METTL5/TRAP1/RPL23A/RPS7/NIBAN1/RBM8A/MTFMT/MRPL11/RPL18/RPL18A/TACO1/EIF4E/RPL28/SARNP/SARS1/MRPS18B/LARP6/MRPL45/RSL24D1/SH3BGRL/MRPS2/TARBP2/FAU/MTG1/MTPN/MCTS1/MRPL30/GSPT1/MRPL52/RPLP0/MRPS22/RPL6/MRPL36/PUM3/RPL29/RPL37/MRPL17/RPL12/RPS20/DARS1/RPL21/DENR/MRPL2/RPL22/EGFR/RPS27A/GFM1/MRPL38/MRPS10/MRPL41/TUFM/PRMT1/RPL38/IMPACT/EIF3L/ELP4/MRPL22/MRPL47/TARS1/EIF1AX/MIF4GD/MRPL13/MRPS28/RPL7A/EIF3D/SAYSD1/MTIF2/EIF2S3/RPS23/EIF3J/ASCC2/RNF14/AURKAIP1/RPL5/GRB7/RPS14/MRPS30/ELP5/EIF2S2/EIF2B1/EIF4H/SELENOT/MRPL28/VARS1/EIF2S1/TRMT10C
GO:0070848	GO:0070848	response to growth factor	116	0.280351	1.64892	0.000832173	0.0131523	0.0110144	612	tags=32%, list=17%, signal=27%	BMP7/FGFBP1/TSKU/SULF2/CD44/TNC/CDH3/ZYX/CBLC/MT3/CREB3L1/DDIT4/TWF2/PAX9/KLF4/TGFB1/FERMT1/GPC1/SCGB1A1/ARPC3/HSPB1/ANXA1/EPHA4/NBL1/ROBO1/CD63/ARRB2/CADM4/CSTF2/FKBP1A/CLDN1/SNX6/SORL1/ARF6/CORO1B/APPL1/DTYMK
GO:0050678	GO:0050678	regulation of epithelial cell proliferation	71	0.329178	1.76471	0.0008706	0.0136118	0.0113993	474	tags=31%, list=13%, signal=27%	SERPINB5/FGFBP1/SULF2/GRN/POLD4/KRT4/CDH3/NME2/TP63/SEMA5A/TGFB1/BID/MDK/F3/PTN/NME1/SFN/MCC/ROBO1/CDK6/CDK4/CLDN1
GO:1901652	GO:1901652	response to peptide	199	0.23258	1.49493	0.000871441	0.0136118	0.0113993	1093	tags=48%, list=31%, signal=35%	TNFRSF18/SNCA/DPYSL3/GAPDH/CD44/ASS1/OAS1/ZYX/IL33/MT1X/MT3/PYCARD/UBD/LGALS9/IFI16/SLC25A5/TTLL12/YBX1/IKBKE/GSN/CDC42EP2/KLF4/LSP1/TIMP1/SCGB1A1/F3/ALPL/CXCL16/LDLRAP1/CASP1/SHMT2/CARD16/TXNDC17/EPHA4/MT2A/ROBO1/STK39/SYNGR1/IL1RAP/CDK4/TMSB4X/ATP5F1B/RPS6KA4/PCK2/CLDN1/MRPL15/MAPK13/TUBA1B/SRM/RPL13A/TNFRSF1A/APPL1/IMPDH2/ACTG1/IL10RB/BST2/P4HB/CALR/IFNGR1/NSMAF/PIK3R1/EIF4E2/TP53/MAPKAPK3/KYNU/LYN/BCAT2/IRAK4/ATIC/TRIM21/BSPRY/NOL3/HYAL2/FADD/EIF5A/SHMT1/ADAM9/PDIA3/SERPINF1/TNFRSF21/RARG/ACTR3/TCIRG1/NCL/PLP2/KLF3/CDC37/CDC42EP4/NKIRAS2/MX1/MAP3K5/SYK/SRSF3/PTPN6/ALAD
GO:0006090	GO:0006090	pyruvate metabolic process	36	0.449283	2.03883	0.000894277	0.0138793	0.0116233	1391	tags=78%, list=39%, signal=48%	GAPDH/ALDOA/DDIT4/SLC16A3/LDHA/GPI/PGAM1/TPI1/ENO1/VDAC1/PDK3/PKM/PCK2/DLD/BCKDK/PDHA1/LIPA/PGK1/EIF6/SIRT6/PDHB/MLST8/HIF1A/PGM1/DHTKD1/PRKAG1/LDHB/PFKL
GO:0140546	GO:0140546	defense response to symbiont	197	0.241174	1.54985	0.000898958	0.0138793	0.0116233	1089	tags=42%, list=31%, signal=31%	TRIM7/SERPINB4/SNCA/DEFB1/KRT6A/GAPDH/GRN/ASS1/OAS1/ZYX/S100A9/CFD/IL33/PYCARD/UBD/LGALS9/IFI16/TTLL12/TUBB/IKBKE/CYBA/GSN/PPP1R14B/CDC42EP2/TGFB1/SUSD4/ZDHHC12/CXCL16/CASP1/SFN/SHMT2/ANXA1/LAMP1/ADAM15/LY6E/IL1RAP/NCK1/ARRB2/CLDN1/CXCL6/HLA-A/RPL13A/H2BC12/PRDX1/CXCL1/APPL1/ACTG1/IL10RB/BST2/IFNGR1/PIK3R1/EIF4E2/HLA-B/RPS19/RPSA/SRPK1/TP53/MAPKAPK3/KYNU/LYN/IRAK4/C1QBP/TRIM21/BSPRY/MR1/FADD/CASP6/HMGB1/PHB2/S100A14/INAVA/ACTR3/RTN4/RNASET2/CDC37/CDC42EP4/PTPRS/MX1/LAMP2/MAP3K5/SYK/IFI35/PTPN6
GO:0097237	GO:0097237	cellular response to toxic substance	40	0.429841	2.00118	0.000939975	0.0142652	0.0119465	768	tags=48%, list=22%, signal=38%	BMP7/GSTM1/GPX2/TXN/AKR1A1/S100A9/MT3/PTGES/MGST2/TXNDC17/ABCB6/GSTK1/GSTO1/GSTZ1/PRDX1/LTC4S/ADH5/CCS/DHFR
GO:1990748	GO:1990748	cellular detoxification	40	0.429841	2.00118	0.000939975	0.0142652	0.0119465	768	tags=48%, list=22%, signal=38%	BMP7/GSTM1/GPX2/TXN/AKR1A1/S100A9/MT3/PTGES/MGST2/TXNDC17/ABCB6/GSTK1/GSTO1/GSTZ1/PRDX1/LTC4S/ADH5/CCS/DHFR
GO:0045861	GO:0045861	negative regulation of proteolysis	44	0.413443	1.97866	0.000929764	0.0142652	0.0119465	153	tags=23%, list=4%, signal=22%	SERPINB13/SERPINB4/CSTA/ANXA8/SERPINB5/SERPINB3/SPOCK3/SERPINB11/GAPDH/SERPINB2
GO:0045824	GO:0045824	negative regulation of innate immune response	27	0.498191	2.07404	0.000983889	0.0148473	0.0124339	809	tags=56%, list=23%, signal=43%	SERPINB4/GRN/OAS1/LGALS9/IFI16/TTLL12/TGFB1/SUSD4/SFN/ARRB2/HLA-A/EIF4E2/HLA-B/RPS19/TRIM21
GO:0003016	GO:0003016	respiratory system process	14	-0.742142	-1.85389	0.000994022	0.0149159	0.0124914	451	tags=64%, list=13%, signal=56%	CCDC88C/SPAG16/FTO/CFAP54/NEK10/ODAD4/CFAP43/DNAH9/CFAP221
GO:0006805	GO:0006805	xenobiotic metabolic process	33	0.450403	1.99203	0.00102291	0.0151788	0.0127116	515	tags=39%, list=14%, signal=34%	CYP2C18/UGT1A6/CYP4F12/GSTM1/CYP2S1/ALDH2/CYP2F1/CYP2A13/GSTA4/CYP2R1/ALDH3A1/GSTO1/CBR1
GO:0044272	GO:0044272	sulfur compound biosynthetic process	33	0.45033	1.99171	0.00102291	0.0151788	0.0127116	1001	tags=58%, list=28%, signal=42%	SNCA/GSTM1/AKR1A1/HS3ST1/MGST2/ACOT7/PDK3/ELOVL1/DLD/PPCS/BCKDK/GSS/PDHA1/PGK1/MTHFD1/APIP/GGT6/PDHB/MPST
GO:0009150	GO:0009150	purine ribonucleotide metabolic process	119	0.282116	1.66382	0.00102874	0.0151809	0.0127134	1453	tags=62%, list=41%, signal=38%	GAPDH/TSPO/NME2/ALDOA/DDIT4/LDHA/GPI/TGFB1/PGAM1/ATP5MC3/TPI1/NME1/ENO1/ATP5F1C/ANTKMT/PKM/ATP5PB/SDHD/TMSB4X/ATP5F1B/ATP5MC1/ATP5F1D/ADCY2/IMPDH2/ATP5F1A/LIPA/PGK1/NDUFA6/MTHFD1/ATP6V0C/NDUFS7/ATIC/OLA1/EIF6/SDHB/APRT/NDUFS2/NDUFA8/ATP5PD/NDUFB9/SIRT6/NDUFS4/ATP5PO/ATP5PF/MLST8/ADSL/RAN/ITPA/HIF1A/PGM1/ATP6V1B2/NDUFS8/NDUFB2/ATP5F1E/NDUFB3/ABHD14B/NDUFA10/GNAI3/DHTKD1/NDUFV1/NDUFB11/PRKAG1/ATP5MF/NDUFS3/NDUFA9/NUDT2/NT5C/PFKL/SULT2B1/NDUFV2/ATP5MK/ATP5MG/GMPS/NDUFA12
GO:0006469	GO:0006469	negative regulation of protein kinase activity	31	0.454281	1.97305	0.00105463	0.0154776	0.0129618	931	tags=52%, list=26%, signal=38%	SNCA/SERPINB3/PTK6/CBLC/PYCARD/CORO1C/SFN/HSPB1/PPIA/NPM1/SNX6/DBNDD2/MACROH2A1/LYN/HYAL2/AKT1S1
GO:0009144	GO:0009144	purine nucleoside triphosphate metabolic process	104	0.288915	1.66366	0.00107995	0.0157625	0.0132004	1453	tags=63%, list=41%, signal=39%	GAPDH/TSPO/NME2/ALDOA/DDIT4/LDHA/GPI/TGFB1/PGAM1/ATP5MC3/TPI1/NME1/ENO1/ATP5F1C/ANTKMT/PKM/ATP5PB/SDHD/TMSB4X/ATP5F1B/ATP5MC1/ATP5F1D/IMPDH2/ATP5F1A/LIPA/PGK1/NDUFA6/ATP6V0C/NDUFS7/OLA1/EIF6/SDHB/NDUFS2/NDUFA8/ATP5PD/NDUFB9/SIRT6/NDUFS4/ATP5PO/ATP5PF/MLST8/RAN/ITPA/HIF1A/PGM1/ATP6V1B2/NDUFS8/NDUFB2/ATP5F1E/NDUFB3/NDUFA10/GNAI3/DHTKD1/NDUFV1/NDUFB11/PRKAG1/ATP5MF/NDUFS3/NDUFA9/NUDT2/PFKL/NUDT15/NDUFV2/ATP5MK/ATP5MG/NDUFA12
GO:0040017	GO:0040017	positive regulation of locomotion	133	0.257145	1.548	0.00109909	0.0159516	0.0133588	904	tags=41%, list=25%, signal=32%	TNFRSF18/BMP7/FGFBP1/DEFB1/SERPINB3/SH3RF2/SRPX2/SEMA3A/GRN/RHOC/FBLN1/PYCARD/SEMA5A/LGALS9/GPI/PFN1/TGFB1/FERMT1/MDK/F3/PTN/ITGA6/CXCL16/SEMA3F/HSPB1/ANXA1/TRIP6/EPHA4/GFUS/STK39/ASCL2/TMSB4X/ATP5F1B/CLDN1/ARF6/CD151/ITGA2/ACTG1/RAC1/ATP5F1A/S100A11/UBE2I/PLPP3/CALR/PIK3R1/GLIPR2/LYN/C1QBP/NTN1/TPBG/FADD/ADAM9/MMP14/RAB25/HMGB1
GO:0051240	GO:0051240	positive regulation of multicellular organismal process	270	0.211411	1.41018	0.00110485	0.0159516	0.0133588	969	tags=38%, list=27%, signal=30%	BMP7/TSKU/CTSC/SERPINB3/SULF2/PKP1/GAPDH/PTPRZ1/SRPX2/GRN/TSPO/OAS1/NME2/VAV3/TP63/IL33/VTCN1/PYCARD/SEMA5A/LGALS9/IFI16/TWF2/IKBKE/CRABP2/CYBA/DBN1/CFL1/KLF4/TGFB1/FERMT1/CSK/LRRN1/MDK/F3/PTN/ALPL/ADORA2B/LDLRAP1/CASP1/HCAR2/ENO1/HSPB1/ANXA1/TMBIM1/EPHA4/ROBO1/PKM/SOX15/EPAS1/MESP1/MRTFB/GLI3/IL1RAP/NCK1/ARRB2/GSTO1/BCL11A/MAPK13/DECR1/KRT17/ATP6AP2/MACROH2A2/HLA-A/KPNA2/SORL1/TNFSF13/APPL1/ATP2B1/ITGA2/FH/B4GALT5/CD81/TFAP2A/SLC9A1/IFNGR1/MYDGF/PIK3R1/RPS19/MAN2A1/GLIPR2/MACROH2A1/LYN/PPP1CC/C1QBP/NTN1/HDAC1/TPBG/PDCL3/ANXA2/HYAL2/FADD/SPINT1/PTGER4/MMP14/HMGB1/SERPINF2/SERPINF1/SIRT6/FLOT2/BTG1/INAVA/RACK1/BCL7C
GO:0042475	GO:0042475	odontogenesis of dentin-containing tooth	14	0.621047	2.06397	0.00125205	0.0179798	0.0150572	413	tags=50%, list=12%, signal=44%	BMP7/DMRT3/TNC/TP63/TGFB1/NECTIN1/GLI3
GO:1901137	GO:1901137	carbohydrate derivative biosynthetic process	192	0.23077	1.47191	0.00129494	0.0184961	0.0154897	1497	tags=55%, list=42%, signal=34%	A4GALT/FUT6/GCNT3/FUT3/B3GNT3/AKR1A1/NME2/IL33/ALDOA/UCK2/GNPDA1/TGFB1/HS3ST1/ATP5MC3/GALNT6/TPI1/NME1/ENO1/PGM2/ATP5F1C/ANTKMT/GFUS/ATP5PB/PYGL/SDHD/TMSB4X/ATP5F1B/SLC35C1/ATP5MC1/ATP5F1D/G6PD/ITM2B/DTYMK/FUT2/ADCY2/IMPDH2/GCNT1/ATP5F1A/OSTC/B4GALT4/B4GALT5/CRYL1/LIPA/NDUFA6/MTHFD1/ATP6V0C/MAN2A1/FA2H/NDUFS7/ATIC/MGAT1/SDHB/APRT/NDUFS2/GK/NDUFA8/SHMT1/ATP5PD/NDUFB9/NDUFS4/ATP5PO/ST6GAL1/UGP2/GMDS/ALG3/TKT/GNPNAT1/ATP5PF/GALNT5/DCXR/EOGT/CMAS/ADSL/RPN2/NAGK/DUT/NDUFS8/HEXA/NDUFB2/MPI/MGAT4B/ATP5F1E/OST4/NDUFB3/ALG14/PGAP4/NDUFA10/B4GALT7/DCTD/NDUFV1/NDUFB11/ATP5MF/NDUFS3/PGAP2/NDUFA9/NUDT2/B3GNT2/NDUFV2/ATP5MK/ATP5MG/GMPS/NDUFA12/PMM2/RRM1/PRPS2/GUK1
GO:0019362	GO:0019362	pyridine nucleotide metabolic process	56	0.3639	1.84474	0.001328	0.0187677	0.0157171	1511	tags=80%, list=42%, signal=47%	GAPDH/IDH1/PGD/ALDOA/TP53I3/DDIT4/LDHA/GPI/PGAM1/TPI1/ENO1/PKM/NAPRT/PCK2/TALDO1/RPIA/MDH2/G6PD/NADSYN1/LIPA/MDH1/PGK1/TP53/KYNU/MACROH2A1/EIF6/GOT2/SIRT6/TKT/DCXR/PGLS/MLST8/HIF1A/PGM1/DHTKD1/PRKAG1/NAXE/GPD2/LDHB/PFKL/NNT/GOT1/DERA/PRPS2/SLC25A11
GO:0046496	GO:0046496	nicotinamide nucleotide metabolic process	56	0.3639	1.84474	0.001328	0.0187677	0.0157171	1511	tags=80%, list=42%, signal=47%	GAPDH/IDH1/PGD/ALDOA/TP53I3/DDIT4/LDHA/GPI/PGAM1/TPI1/ENO1/PKM/NAPRT/PCK2/TALDO1/RPIA/MDH2/G6PD/NADSYN1/LIPA/MDH1/PGK1/TP53/KYNU/MACROH2A1/EIF6/GOT2/SIRT6/TKT/DCXR/PGLS/MLST8/HIF1A/PGM1/DHTKD1/PRKAG1/NAXE/GPD2/LDHB/PFKL/NNT/GOT1/DERA/PRPS2/SLC25A11
GO:0061371	GO:0061371	determination of heart left/right asymmetry	17	-0.704711	-1.83606	0.00138669	0.0193919	0.0162399	650	tags=65%, list=18%, signal=53%	IFT172/CLUAP1/AHI1/ARL13B/BBS5/FOLR1/IFT57/CCDC40/ODAD3/CCDC39/DNAAF1
GO:0001775	GO:0001775	cell activation	182	0.236977	1.50535	0.0013847	0.0193919	0.0162399	953	tags=39%, list=27%, signal=30%	SNCA/DAPL1/DGKA/CTSC/LGALS9C/CLEC2B/CD44/GRN/VAV3/IL33/LMO4/VTCN1/PYCARD/UBD/LGALS9/SLC25A5/GSN/TGFB1/SCGB1A1/UNG/CSK/BID/MDK/ADORA2B/HSPB1/ANXA1/PPIA/LAMP1/SOX15/STK39/GLI3/CDK6/NCK1/ASCL2/FKBP1A/CD9/CXCL6/HLA-A/CMTM7/PRDX1/TNFSF13/CD151/IMPDH2/ACTG1/BST2/LIPA/CD81/CLIC1/IFNGR1/PIK3R1/TP53/KDELR1/LYN/MCUB/LRRC8A/PRELID1/MR1/HYAL2/FADD/PTGER4/ADAM9/MMP14/LTBR/HMGB1/FKBP1B/PDIA3/STXBP2/PHB2/TNFRSF21/FLOT2/BAX
GO:0009259	GO:0009259	ribonucleotide metabolic process	124	0.260736	1.55268	0.00139738	0.0194395	0.0162797	1453	tags=60%, list=41%, signal=37%	GAPDH/TSPO/NME2/ALDOA/DDIT4/UCK2/LDHA/GPI/TGFB1/PGAM1/ATP5MC3/TPI1/NME1/ENO1/ATP5F1C/ANTKMT/PKM/ATP5PB/SDHD/TMSB4X/ATP5F1B/ATP5MC1/ATP5F1D/ADCY2/IMPDH2/ATP5F1A/LIPA/PGK1/NDUFA6/MTHFD1/ATP6V0C/NDUFS7/ATIC/OLA1/EIF6/SDHB/APRT/NDUFS2/NDUFA8/ATP5PD/NDUFB9/SIRT6/NDUFS4/ATP5PO/ATP5PF/MLST8/ADSL/RAN/ITPA/HIF1A/PGM1/ATP6V1B2/NDUFS8/NDUFB2/ATP5F1E/NDUFB3/ABHD14B/NDUFA10/GNAI3/DHTKD1/NDUFV1/NDUFB11/PRKAG1/ATP5MF/NDUFS3/NDUFA9/NUDT2/NT5C/PFKL/SULT2B1/NDUFV2/ATP5MK/ATP5MG/GMPS/NDUFA12
GO:1902117	GO:1902117	positive regulation of organelle assembly	21	-0.674207	-1.83341	0.00145891	0.0200258	0.0167707	491	tags=43%, list=14%, signal=37%	BBS4/FUZ/CROCC/IFT88/CCP110/MNS1/RP1/ZMYND10/MAPK15
GO:0007338	GO:0007338	single fertilization	28	-0.63099	-1.80989	0.00146084	0.0200258	0.0167707	470	tags=43%, list=13%, signal=37%	FOLR1/IFTAP/SPAG1/SPA17/CCDC146/BBOF1/WDR54/STX2/SPAG8/DRC1/CFAP52/CFAP57
GO:0032103	GO:0032103	positive regulation of response to external stimulus	125	0.257933	1.53691	0.00146201	0.0200258	0.0167707	1146	tags=46%, list=32%, signal=33%	SNCA/CTSC/GRN/OAS1/S100A9/IL33/PYCARD/SEMA5A/LGALS9/IFI16/IKBKE/CYBA/TGFB1/MGST2/ZDHHC12/MDK/F3/PTN/ADORA2B/CASP1/HSPB1/LAMP1/STK39/ARRB2/TMSB4X/MAPK13/TNFRSF1A/APPL1/ITGA2/RAC1/CD81/CALR/PIK3R1/RPS19/MAPKAPK3/LYN/IRAK4/C1QBP/TPBG/HYAL2/FADD/CASP6/PTGER4/HMGB1/FKBP1B/SERPINF2/PHB2/S100A14/INAVA/RTN4/LPAR1/PTPRS/LAMP2/SYK/IFI35/CASP3/NAGK/ABCC1
GO:0001819	GO:0001819	positive regulation of cytokine production	88	0.29664	1.66219	0.00154451	0.0208052	0.0174234	1270	tags=51%, list=36%, signal=34%	SULF2/GAPDH/OAS1/IL33/VTCN1/PYCARD/LGALS9/IFI16/IKBKE/CYBA/TGFB1/FERMT1/MDK/F3/ADORA2B/CASP1/HSPB1/ANXA1/IL1RAP/MAPK13/ATP6AP2/HLA-A/KPNA2/SORL1/APPL1/CD81/IFNGR1/PIK3R1/HYAL2/FADD/PTGER4/HMGB1/SERPINF2/INAVA/RTN4/CYRIB/SYK/LAMTOR5/HIF1A/BSG/CD58/AGPAT2/SPON2/CD40/EIF2AK3
GO:0072522	GO:0072522	purine-containing compound biosynthetic process	105	0.275903	1.59493	0.00154725	0.0208052	0.0174234	952	tags=44%, list=27%, signal=33%	SNCA/NME2/ALDOA/TGFB1/ATP5MC3/ACOT7/NME1/ENO1/PGM2/PDK3/ATP5F1C/ANTKMT/ATP5PB/SDHD/ELOVL1/NAPRT/TMSB4X/ATP5F1B/ATP5MC1/ATP5F1D/DLD/PPCS/BCKDK/ADCY2/IMPDH2/ATP5F1A/NADSYN1/PDHA1/LIPA/PGK1/NDUFA6/MTHFD1/ATP6V0C/KYNU/NDUFS7/ATIC/SDHB/APRT/NDUFS2/NDUFA8/SHMT1/ATP5PD/NDUFB9/NDUFS4/ATP5PO/PDHB
GO:0034097	GO:0034097	response to cytokine	196	0.226341	1.45938	0.00155007	0.0208052	0.0174234	1093	tags=47%, list=31%, signal=34%	TNFRSF18/SNCA/DPYSL3/GAPDH/CD44/ASS1/OAS1/ZYX/IL33/MT1X/MT3/PYCARD/UBD/LGALS9/IFI16/SLC25A5/TTLL12/YBX1/IKBKE/GSN/CDC42EP2/KLF4/LSP1/TIMP1/SCGB1A1/F3/ALPL/CXCL16/LDLRAP1/CASP1/SHMT2/CARD16/TXNDC17/EPHA4/MT2A/ROBO1/STK39/SYNGR1/IL1RAP/CDK4/TMSB4X/ATP5F1B/RPS6KA4/PCK2/CLDN1/MRPL15/MAPK13/TUBA1B/SRM/RPL13A/TNFRSF1A/APPL1/IMPDH2/ACTG1/IL10RB/BST2/P4HB/IFNGR1/NSMAF/PIK3R1/EIF4E2/TP53/MAPKAPK3/KYNU/LYN/BCAT2/IRAK4/ATIC/TRIM21/BSPRY/NOL3/HYAL2/FADD/EIF5A/SHMT1/ADAM9/PDIA3/TNFRSF21/RARG/ACTR3/TCIRG1/NCL/PLP2/CDC37/CDC42EP4/NKIRAS2/MX1/MAP3K5/SYK/SRSF3/PTPN6/ALAD
GO:0019637	GO:0019637	organophosphate metabolic process	285	0.211033	1.41307	0.00153518	0.0208052	0.0174234	1520	tags=60%, list=43%, signal=38%	SNCA/DGKA/RAB38/GAPDH/TSPO/IDH1/NUDT8/AKR1A1/NME2/PGD/ALDOA/ACOT2/CKMT1A/TP53I3/DDIT4/UCK2/LDHA/GNPDA1/GPI/TGFB1/LPCAT4/PLSCR3/PGAM1/UNG/ATP5MC3/ACOT7/INPP1/TPI1/ALPL/PLBD1/NME1/ENO1/ENTPD3/PDK3/ATP5F1C/ANTKMT/PKM/GFUS/ATP5PB/PTDSS1/PYGL/SDHD/ELOVL1/NAPRT/TMSB4X/ATP5F1B/PCK2/PLD2/SLC35C1/TALDO1/ATP5MC1/ATP5F1D/RPIA/MVK/MDH2/G6PD/DLD/PPCS/BCKDK/DTYMK/ISYNA1/ADCY2/IMPDH2/ABHD16A/ATP5F1A/HEXB/NADSYN1/PDHA1/CRYL1/LIPA/MDH1/PGK1/HDHD5/NDUFA6/MTHFD1/PLPP3/ATP6V0C/DCTPP1/PIK3R1/TP53/KYNU/NDUFS7/MACROH2A1/ATIC/OLA1/MGAT1/EIF6/SDHB/APRT/GOT2/NDUFS2/GK/NDUFA8/SHMT1/ATP5PD/NDUFB9/SIRT6/PHB2/NDUFS4/ATP5PO/PDHB/UGP2/GMDS/TKT/SLC44A3/GNPNAT1/HADHA/ATP5PF/DCXR/CROT/PGLS/MLST8/CDIPT/CMAS/ADSL/RAN/ITPA/HIF1A/SUCLG1/NAGK/PGM1/ATP6V1B2/DUT/DLST/NDUFS8/NDUFB2/MPI/PLD1/ATP5F1E/NDUFB3/GDE1/ABHD14B/AGPAT2/PGAP4/NDUFA10/GNAI3/DHTKD1/MCCC2/DCTD/NDUFV1/NDUFB11/SCP2/PRKAG1/PMVK/ATP5MF/NAXE/GPD2/NDUFS3/PGAP2/NDUFA9/LDHB/NUDT2/NT5C/PFKL/SULT2B1/NNT/NUDT15/GOT1/NDUFV2/ATP5MK/ATP5MG/GMPS/NDUFA12/DERA/PMM2/RRM1/XBP1/PRPS2/GUK1/SLC25A11/NDUFS6/CLN3
GO:0006692	GO:0006692	prostanoid metabolic process	12	0.641121	2.01325	0.0015812	0.020938	0.0175346	648	tags=67%, list=18%, signal=55%	GSTM1/CYP2S1/PTGES/CBR1/PTGES2/AKR1C2/TNFRSF1A/AKR1C3
GO:0006693	GO:0006693	prostaglandin metabolic process	12	0.641121	2.01325	0.0015812	0.020938	0.0175346	648	tags=67%, list=18%, signal=55%	GSTM1/CYP2S1/PTGES/CBR1/PTGES2/AKR1C2/TNFRSF1A/AKR1C3
GO:0050673	GO:0050673	epithelial cell proliferation	87	0.304423	1.70073	0.00158348	0.020938	0.0175346	431	tags=28%, list=12%, signal=25%	SERPINB5/FGFBP1/SULF2/IGFBP3/GRN/POLD4/KRT4/CDH3/NME2/TP63/SEMA5A/TGFB1/FERMT1/BID/MDK/F3/PTN/NME1/SERPINB1/SFN/MCC/ROBO1/CDK6/CDK4
GO:0002274	GO:0002274	myeloid leukocyte activation	39	0.425124	1.96813	0.00166817	0.0219491	0.0183814	1089	tags=59%, list=31%, signal=41%	SNCA/CTSC/GRN/IL33/PYCARD/UBD/LGALS9/TGFB1/ADORA2B/ANXA1/STK39/CXCL6/IFNGR1/LYN/MCUB/HYAL2/ADAM9/LTBR/HMGB1/STXBP2/SYK/IFI35/PTPN6
GO:0032760	GO:0032760	positive regulation of tumor necrosis factor production	16	0.586539	2.04074	0.00169162	0.0220405	0.018458	1355	tags=94%, list=38%, signal=58%	OAS1/IL33/PYCARD/LGALS9/CYBA/TGFB1/HSPB1/IFNGR1/PIK3R1/FADD/HMGB1/SYK/SPON2/MYD88/HDAC2
GO:0030335	GO:0030335	positive regulation of cell migration	123	0.269792	1.6023	0.00169017	0.0220405	0.018458	795	tags=38%, list=22%, signal=31%	TNFRSF18/BMP7/FGFBP1/SERPINB3/SH3RF2/SRPX2/SEMA3A/GRN/RHOC/FBLN1/PYCARD/SEMA5A/LGALS9/GPI/PFN1/TGFB1/FERMT1/MDK/F3/PTN/ITGA6/CXCL16/SEMA3F/HSPB1/ANXA1/TRIP6/EPHA4/GFUS/STK39/ASCL2/TMSB4X/ATP5F1B/CLDN1/ARF6/CD151/ITGA2/ACTG1/RAC1/ATP5F1A/S100A11/UBE2I/PLPP3/CALR/PIK3R1/GLIPR2/LYN/C1QBP
GO:0006754	GO:0006754	ATP biosynthetic process	64	0.34304	1.79723	0.00170218	0.0220706	0.0184831	1535	tags=66%, list=43%, signal=38%	ALDOA/TGFB1/ATP5MC3/ENO1/ATP5F1C/ANTKMT/ATP5PB/SDHD/TMSB4X/ATP5F1B/ATP5MC1/ATP5F1D/ATP5F1A/LIPA/NDUFA6/ATP6V0C/NDUFS7/SDHB/NDUFS2/NDUFA8/ATP5PD/NDUFB9/NDUFS4/ATP5PO/ATP5PF/NDUFS8/NDUFB2/ATP5F1E/NDUFB3/NDUFA10/NDUFV1/NDUFB11/ATP5MF/NDUFS3/NDUFA9/NUDT2/NDUFV2/ATP5MK/ATP5MG/NDUFA12/NDUFS6/NDUFA1
GO:0018958	GO:0018958	phenol-containing compound metabolic process	14	0.611974	2.03382	0.0017607	0.022719	0.0190261	126	tags=36%, list=4%, signal=35%	SNCA/RAB38/CTSB/ALDH2/CDH3
GO:0008544	GO:0008544	epidermis development	72	0.328387	1.76831	0.00179946	0.0231075	0.0193515	511	tags=33%, list=14%, signal=29%	CSTA/KRT5/KRT6A/GJB5/PKP1/AQP3/KRT4/CDH3/NME2/TP63/KRT15/YBX1/CRABP2/TXNIP/KLF4/STMN1/FERMT1/TMEM79/SFN/ANXA1/ELOVL1/CLDN1/KRT17/MACROH2A2
GO:0034655	GO:0034655	nucleobase-containing compound catabolic process	122	0.261674	1.54965	0.00182996	0.0233867	0.0195853	1423	tags=57%, list=40%, signal=35%	PKP1/GAPDH/NUDT8/ALDOA/PRR5L/DDIT4/YBX1/IKBKE/LDHA/GPI/PGAM1/SCGB1A1/UNG/ACOT7/ERN2/TPI1/ENO1/LSM2/ENTPD3/NPM1/PABPC1/PKM/APEX1/EXOSC5/DCPS/POLR2G/PABPC4/LIPA/PGK1/DCTPP1/SERBP1/C1QBP/LSM7/HNRNPAB/MGAT1/EIF6/RNH1/PKP3/SIRT6/BAX/OIP5-AS1/EIF3E/RNASET2/MLST8/TBRG4/HNRNPC/ITPA/HIF1A/SUCLG1/PGM1/DUT/EIF4A3/PYM1/SYNCRIP/MRTO4/DHTKD1/APOBEC3C/TRAF3IP2/DCTD/DDX49/PRKAG1/MYD88/SLIRP/NT5C/PFKL/NBDY/NUDT15/EXOSC7/DKC1
GO:0072091	GO:0072091	regulation of stem cell proliferation	13	0.623658	2.01456	0.00191485	0.024355	0.0203962	928	tags=77%, list=26%, signal=57%	CDKN2C/FBLN1/TP63/TGFB1/FERMT1/SFN/GLI3/TP53/SIRT6/RARG
GO:0050768	GO:0050768	negative regulation of neurogenesis	22	0.519755	2.02399	0.00199026	0.0247255	0.0207065	796	tags=59%, list=22%, signal=46%	BMP7/SEMA3A/TSPO/MT3/SEMA5A/TGFB1/PTN/SEMA3F/ASCL2/BCL11A/SORL1/TP53/NTN1
GO:0051961	GO:0051961	negative regulation of nervous system development	22	0.519755	2.02399	0.00199026	0.0247255	0.0207065	796	tags=59%, list=22%, signal=46%	BMP7/SEMA3A/TSPO/MT3/SEMA5A/TGFB1/PTN/SEMA3F/ASCL2/BCL11A/SORL1/TP53/NTN1
GO:0042573	GO:0042573	retinoic acid metabolic process	11	0.654219	1.99204	0.00198501	0.0247255	0.0207065	349	tags=64%, list=10%, signal=58%	CYP2C18/ADH7/ADH1C/CYP2S1/RBP1/CRABP2/DHRS9
GO:0007162	GO:0007162	negative regulation of cell adhesion	55	0.363873	1.84004	0.00195998	0.0247255	0.0207065	510	tags=38%, list=14%, signal=33%	DAPL1/LGALS9C/TNC/ASS1/FBLN1/VTCN1/SEMA5A/LGALS9/KLF4/CORO1C/TGFB1/SCGB1A1/MDK/ANXA1/ADAM15/EPHA4/GLI3/ASCL2/ATP5F1B/CD9/SIPA1
GO:0032535	GO:0032535	regulation of cellular component size	83	0.305031	1.69089	0.0019691	0.0247255	0.0207065	1129	tags=53%, list=32%, signal=37%	CAPG/SEMA3A/VAV3/MT3/PYCARD/SEMA5A/ARPC5/TWF2/CRABP2/GSN/CDC42EP2/PFN1/LIMA1/CDC42EP5/ARPC3/AP2M1/SEMA3F/ARPC2/STK39/NCK1/VASP/BCL11A/COTL1/ARF6/CAPZA2/SSH3/RAC1/HP1BP3/NTN1/CCDC51/BLOC1S2/LRRC8A/CHMP3/CAPZA1/RARG/AKT1S1/RTN4/PIK3R2/CDC42EP4/PTPRS/MLST8/CYRIB/LAMTOR5/CLNS1A
GO:0008589	GO:0008589	regulation of smoothened signaling pathway	18	-0.685452	-1.8069	0.00206559	0.0255425	0.0213907	657	tags=67%, list=18%, signal=55%	TULP3/IFT172/IFT81/FUZ/RPGRIP1L/GAS8/IFT140/IFT122/TCTN1/INTU/TTC21B/DYNC2H1
GO:0046434	GO:0046434	organophosphate catabolic process	56	0.343908	1.7434	0.00214041	0.0263458	0.0220634	1409	tags=64%, list=40%, signal=39%	GAPDH/IDH1/NUDT8/ALDOA/DDIT4/LDHA/GPI/PGAM1/UNG/ACOT7/TPI1/PLBD1/ENO1/ENTPD3/PKM/PLD2/ABHD16A/LIPA/PGK1/DCTPP1/MGAT1/EIF6/SIRT6/MLST8/ITPA/HIF1A/SUCLG1/PGM1/DUT/PLD1/GDE1/DHTKD1/PRKAG1/NT5C/PFKL/NUDT15
GO:0033673	GO:0033673	negative regulation of kinase activity	33	0.429878	1.90125	0.00216256	0.0264964	0.0221895	931	tags=48%, list=26%, signal=36%	SNCA/SERPINB3/PTK6/CBLC/PYCARD/CORO1C/SFN/HSPB1/PPIA/NPM1/SNX6/DBNDD2/MACROH2A1/LYN/HYAL2/AKT1S1
GO:0006637	GO:0006637	acyl-CoA metabolic process	21	0.516294	1.97983	0.00222166	0.0268509	0.0224864	685	tags=57%, list=19%, signal=46%	SNCA/NUDT8/ACOT2/ACOT7/PDK3/ELOVL1/MVK/DLD/PPCS/BCKDK/PDHA1/PGK1
GO:0035383	GO:0035383	thioester metabolic process	21	0.516294	1.97983	0.00222166	0.0268509	0.0224864	685	tags=57%, list=19%, signal=46%	SNCA/NUDT8/ACOT2/ACOT7/PDK3/ELOVL1/MVK/DLD/PPCS/BCKDK/PDHA1/PGK1
GO:2000147	GO:2000147	positive regulation of cell motility	132	0.256337	1.54079	0.00221825	0.0268509	0.0224864	796	tags=37%, list=22%, signal=30%	TNFRSF18/BMP7/FGFBP1/DEFB1/SERPINB3/SH3RF2/SRPX2/SEMA3A/GRN/RHOC/FBLN1/PYCARD/SEMA5A/LGALS9/GPI/PFN1/TGFB1/FERMT1/MDK/F3/PTN/ITGA6/CXCL16/SEMA3F/HSPB1/ANXA1/TRIP6/EPHA4/GFUS/STK39/ASCL2/TMSB4X/ATP5F1B/CLDN1/ARF6/CD151/ITGA2/ACTG1/RAC1/ATP5F1A/S100A11/UBE2I/PLPP3/CALR/PIK3R1/GLIPR2/LYN/C1QBP/NTN1
GO:1903557	GO:1903557	positive regulation of tumor necrosis factor superfamily cytokine production	17	0.559612	1.99018	0.00223293	0.0268655	0.0224986	1355	tags=88%, list=38%, signal=55%	OAS1/IL33/PYCARD/LGALS9/CYBA/TGFB1/HSPB1/IFNGR1/PIK3R1/FADD/HMGB1/SYK/SPON2/MYD88/HDAC2
GO:0002228	GO:0002228	natural killer cell mediated immunity	14	0.601491	1.99898	0.00226935	0.0270599	0.0226615	746	tags=71%, list=21%, signal=57%	SERPINB4/LGALS9/TUBB/TGFB1/LAMP1/ARRB2/HLA-A/PRDX1/PIK3R1/HLA-B
GO:0042267	GO:0042267	natural killer cell mediated cytotoxicity	14	0.601491	1.99898	0.00226935	0.0270599	0.0226615	746	tags=71%, list=21%, signal=57%	SERPINB4/LGALS9/TUBB/TGFB1/LAMP1/ARRB2/HLA-A/PRDX1/PIK3R1/HLA-B
GO:0006123	GO:0006123	mitochondrial electron transport, cytochrome c to oxygen	12	0.627343	1.96999	0.00251554	0.0297302	0.0248977	905	tags=83%, list=25%, signal=62%	COX5A/COX4I1/CYCS/COX7B/COX8A/COX5B/COX6B1/COX7A2/COX6C/COX6A1
GO:0098660	GO:0098660	inorganic ion transmembrane transport	167	0.2346	1.47414	0.00251116	0.0297302	0.0248977	953	tags=40%, list=27%, signal=31%	SNCA/GABRP/CLCA2/LIME1/ATP1B3/TCN2/SLC2A9/SLC6A14/KCNE3/ATP7B/SLC25A5/CYBA/UQCRH/TGFB1/ATP5MC3/NIPAL2/ORAI3/SLC31A1/COX5A/TMBIM1/VDAC1/ATP5F1C/ABCB6/STK39/ATP5PB/CD63/CYC1/COX4I1/ATP5F1B/FKBP1A/GSTO1/ATP5MC1/ATP5F1D/ATP6AP2/UQCRC1/G6PD/ATP12A/SLC25A3/COX7B/ATP2B1/COX8A/ATP5F1A/COX5B/CLIC1/NDUFA6/SLC9A1/ATP6V0C/ATP6V0B/COX6B1/NDUFS7/LYN/MCUB/CCDC51/LRRC8A/GHITM/NOL3/UQCRFS1/NDUFS2/ATP6V1F/NDUFA8/FKBP1B/ATP5PD/NDUFB9/PHB2/NDUFS4/ATP5PO/BAX
GO:0046688	GO:0046688	response to copper ion	10	0.666667	1.96	0.00258145	0.0303746	0.0254374	501	tags=60%, list=14%, signal=52%	SNCA/MT1X/MT3/ATP7B/MT2A/ATP5F1D
GO:0006954	GO:0006954	inflammatory response	134	0.25117	1.51713	0.00262678	0.0307725	0.0257706	907	tags=40%, list=25%, signal=31%	SNCA/CTSC/GSDMC/CD44/GRN/TNC/ASS1/S100A9/IL33/PYCARD/LGALS9/IFI16/PTGES/CYBA/TXNIP/KLF4/TGFB1/TIMP1/SCGB1A1/MGST2/ZDHHC12/MDK/F3/PTN/ACER3/ADORA2B/CASP1/ANXA1/STK39/IL1RAP/TMSB4X/RPS6KA4/MAPK13/CXCL6/MVK/TNFRSF1A/APPL1/PRCP/IL10RB/PPP1R13L/RAC1/LIPA/CD81/IFNGR1/RPS19/LYN/APIP/TRIM21/HYAL2/CASP6/PTGER4/HMGB1/SERPINF2
GO:0090066	GO:0090066	regulation of anatomical structure size	94	0.280307	1.59262	0.00266629	0.031099	0.026044	1070	tags=49%, list=30%, signal=35%	CAPG/SEMA3A/VAV3/MT3/PYCARD/SEMA5A/ARPC5/TWF2/CRABP2/GSN/CDC42EP2/PFN1/LIMA1/ECE1/CDC42EP5/ARPC3/AP2M1/SEMA3F/ADORA2B/ARPC2/STK39/NCK1/VASP/BCL11A/COTL1/ARF6/ATP2B1/CAPZA2/SSH3/RAC1/HP1BP3/NTN1/CCDC51/BLOC1S2/LRRC8A/CHMP3/CAPZA1/SERPINF2/RARG/AKT1S1/RTN4/PIK3R2/CDC42EP4/PTPRS/MLST8/CYRIB
GO:0046636	GO:0046636	negative regulation of alpha-beta T cell activation	10	0.665153	1.95554	0.00271215	0.0314963	0.0263768	444	tags=60%, list=12%, signal=53%	DAPL1/LGALS9C/LGALS9/ANXA1/GLI3/ASCL2
GO:0001666	GO:0001666	response to hypoxia	59	0.330767	1.6994	0.00276838	0.0320101	0.026807	1132	tags=61%, list=32%, signal=42%	BMP7/AQP3/MT3/DDIT4/SLC2A8/TGFB1/FAM162A/ENO1/ADAM15/EPHA4/PDK3/EPAS1/SDHD/ASCL2/PDLIM1/ITGA2/CIAO3/P4HB/PLOD1/PGK1/HP1BP3/SLC9A1/TP53/NOL3/MMP14/PHB2/RTN4/TXN2/MLST8/ALAD/HMOX2/HSP90B1/ADSL/CASP3/LMNA/HIF1A
GO:0031016	GO:0031016	pancreas development	12	-0.738747	-1.78105	0.00279868	0.032221	0.0269836	329	tags=42%, list=9%, signal=38%	FOXA2/RFX3/CCDC40/CCDC39/DNAAF1
GO:0007411	GO:0007411	axon guidance	31	0.437269	1.89916	0.00295296	0.0336805	0.0282059	512	tags=42%, list=14%, signal=36%	BMP7/SEMA3A/LMO4/SEMA5A/ECE1/CHL1/SEMA3F/NECTIN1/EPHA4/ROBO1/GLI3/VASP/EFNA4
GO:0097485	GO:0097485	neuron projection guidance	31	0.437269	1.89916	0.00295296	0.0336805	0.0282059	512	tags=42%, list=14%, signal=36%	BMP7/SEMA3A/LMO4/SEMA5A/ECE1/CHL1/SEMA3F/NECTIN1/EPHA4/ROBO1/GLI3/VASP/EFNA4
GO:1901292	GO:1901292	nucleoside phosphate catabolic process	45	0.371707	1.78841	0.00296328	0.0336805	0.0282059	1460	tags=69%, list=41%, signal=41%	GAPDH/NUDT8/ALDOA/DDIT4/LDHA/GPI/PGAM1/UNG/ACOT7/TPI1/ENO1/ENTPD3/PKM/LIPA/PGK1/DCTPP1/MGAT1/EIF6/SIRT6/MLST8/ITPA/HIF1A/SUCLG1/PGM1/DUT/DHTKD1/PRKAG1/NT5C/PFKL/NUDT15/DERA
GO:0010721	GO:0010721	negative regulation of cell development	37	0.403441	1.8444	0.00300777	0.0340413	0.0285081	824	tags=54%, list=23%, signal=42%	BMP7/SEMA3A/TSPO/MT3/SEMA5A/TGFB1/MDK/PTN/SEMA3F/ANXA1/GLI3/CDK6/ASCL2/BCL11A/SORL1/PIK3R1/TP53/LYN/NTN1/TMEM178A
GO:0032755	GO:0032755	positive regulation of interleukin-6 production	19	0.527423	1.95354	0.00310735	0.0350199	0.0293276	1314	tags=79%, list=37%, signal=50%	IL33/PYCARD/LGALS9/CYBA/TGFB1/ADORA2B/IL1RAP/MAPK13/HYAL2/HMGB1/INAVA/SYK/BSG/SPON2/MYD88
GO:0043536	GO:0043536	positive regulation of blood vessel endothelial cell migration	12	0.618121	1.94103	0.00323427	0.0362417	0.0303508	661	tags=67%, list=19%, signal=54%	FGFBP1/SRPX2/TGFB1/HSPB1/ANXA1/TMSB4X/ATP5F1B/ATP5F1A
GO:0061436	GO:0061436	establishment of skin barrier	12	0.617681	1.93965	0.0032702	0.0362417	0.0303508	474	tags=58%, list=13%, signal=51%	TP63/KLF4/STMN1/TMEM79/SFN/ELOVL1/CLDN1
GO:0009134	GO:0009134	nucleoside diphosphate catabolic process	26	0.469092	1.93057	0.00326817	0.0362417	0.0303508	1391	tags=77%, list=39%, signal=47%	GAPDH/ALDOA/DDIT4/LDHA/GPI/PGAM1/TPI1/ENO1/ENTPD3/PKM/LIPA/PGK1/EIF6/SIRT6/MLST8/HIF1A/PGM1/DHTKD1/PRKAG1/PFKL
GO:0031023	GO:0031023	microtubule organizing center organization	33	-0.592417	-1.74616	0.00327975	0.0362417	0.0303508	678	tags=52%, list=19%, signal=42%	PCM1/PARD6B/KIF3B/ODF2/MAP9/BBS4/ALMS1/PDE4DIP/MDM1/KIF3A/CROCC/CCP110/TUBA1A/CETN2/TMEM67/FOXJ1/CCDC78
GO:0071363	GO:0071363	cellular response to growth factor stimulus	108	0.267092	1.54973	0.0032836	0.0362417	0.0303508	612	tags=31%, list=17%, signal=27%	BMP7/FGFBP1/TSKU/SULF2/CD44/CDH3/ZYX/MT3/CREB3L1/DDIT4/TWF2/PAX9/KLF4/TGFB1/FERMT1/GPC1/ARPC3/HSPB1/ANXA1/EPHA4/NBL1/ROBO1/CD63/ARRB2/CADM4/CSTF2/FKBP1A/CLDN1/SNX6/SORL1/ARF6/CORO1B/APPL1/DTYMK
GO:0009117	GO:0009117	nucleotide metabolic process	175	0.225249	1.41847	0.00334418	0.0367585	0.0307836	1541	tags=65%, list=43%, signal=39%	GAPDH/TSPO/IDH1/NME2/PGD/ALDOA/TP53I3/DDIT4/UCK2/LDHA/GPI/TGFB1/PGAM1/UNG/ATP5MC3/TPI1/NME1/ENO1/ATP5F1C/ANTKMT/PKM/ATP5PB/SDHD/NAPRT/TMSB4X/ATP5F1B/PCK2/TALDO1/ATP5MC1/ATP5F1D/RPIA/MDH2/G6PD/DTYMK/ADCY2/IMPDH2/ATP5F1A/NADSYN1/LIPA/MDH1/PGK1/NDUFA6/MTHFD1/ATP6V0C/DCTPP1/TP53/KYNU/NDUFS7/MACROH2A1/ATIC/OLA1/EIF6/SDHB/APRT/GOT2/NDUFS2/NDUFA8/SHMT1/ATP5PD/NDUFB9/SIRT6/NDUFS4/ATP5PO/TKT/ATP5PF/DCXR/PGLS/MLST8/ADSL/RAN/ITPA/HIF1A/PGM1/ATP6V1B2/DUT/NDUFS8/NDUFB2/ATP5F1E/NDUFB3/ABHD14B/NDUFA10/GNAI3/DHTKD1/DCTD/NDUFV1/NDUFB11/PRKAG1/ATP5MF/NAXE/GPD2/NDUFS3/NDUFA9/LDHB/NUDT2/NT5C/PFKL/SULT2B1/NNT/NUDT15/GOT1/NDUFV2/ATP5MK/ATP5MG/GMPS/NDUFA12/DERA/RRM1/PRPS2/GUK1/SLC25A11/NDUFS6/NDUFA1/HINT1
GO:0043604	GO:0043604	amide biosynthetic process	35	0.408419	1.83718	0.00349123	0.0382175	0.0320055	772	tags=51%, list=22%, signal=41%	SPTSSB/SNCA/ASS1/MGST2/ACOT7/PDK3/ELOVL1/DLD/PPCS/BCKDK/FH/GSS/PDHA1/B4GALT4/B4GALT5/PGK1/MECR/FA2H
GO:0008064	GO:0008064	regulation of actin polymerization or depolymerization	42	0.376162	1.77736	0.00358388	0.0389128	0.0325877	654	tags=43%, list=18%, signal=35%	CAPG/PYCARD/SEMA5A/ARPC5/TWF2/GSN/CDC42EP2/PFN1/LIMA1/CDC42EP5/ARPC3/ARPC2/NCK1/VASP/COTL1/ARF6/CAPZA2/SSH3
GO:0030832	GO:0030832	regulation of actin filament length	42	0.376162	1.77736	0.00358388	0.0389128	0.0325877	654	tags=43%, list=18%, signal=35%	CAPG/PYCARD/SEMA5A/ARPC5/TWF2/GSN/CDC42EP2/PFN1/LIMA1/CDC42EP5/ARPC3/ARPC2/NCK1/VASP/COTL1/ARF6/CAPZA2/SSH3
GO:0002697	GO:0002697	regulation of immune effector process	67	0.315633	1.66918	0.00368789	0.03988	0.0333977	1089	tags=52%, list=31%, signal=37%	SERPINB4/GRN/S100A9/IL33/PYCARD/LGALS9/GPI/TGFB1/SUSD4/ADORA2B/ANXA1/LAMP1/ASCL2/ARRB2/CXCL6/HLA-A/TNFSF13/APPL1/BST2/CD81/HLA-B/RPS19/LYN/C1QBP/MR1/FADD/PKP3/HMGB1/STXBP2/PHB2/INAVA/RTN4/CYRIB/SYK/PTPN6
GO:0032496	GO:0032496	response to lipopolysaccharide	55	0.350891	1.7744	0.00375023	0.0403906	0.0338253	1373	tags=62%, list=39%, signal=39%	SNCA/TSPO/ASS1/PYCARD/LGALS9/PLSCR3/SCGB1A1/MGST2/ALPL/CASP1/CARD16/CDK4/PCK2/CLDN1/CXCL6/RPL13A/HADHB/ADH5/MAPKAPK3/LYN/IRAK4/PTGER4/ADAM9/HMGB1/S100A14/PTPN6/ALAD/CASP3/PRDX3/SPON2/CD40/MYD88/HDAC2/PRDX2
GO:0002269	GO:0002269	leukocyte activation involved in inflammatory response	10	0.653495	1.92127	0.00385583	0.0411957	0.0344995	150	tags=40%, list=4%, signal=38%	SNCA/CTSC/GRN/IL33
GO:0072329	GO:0072329	monocarboxylic acid catabolic process	37	0.396169	1.81116	0.00384326	0.0411957	0.0344995	1098	tags=59%, list=31%, signal=42%	CYP4F12/NUDT8/AKR1A1/CRAT/SLC16A3/HSD17B10/ACOT7/ETFA/PCK2/ECHS1/DECR1/PCCB/HADHB/TYSND1/DECR2/CRYL1/PHYH/HADHA/MTLN/DCXR/CROT/ILVBL
GO:0034220	GO:0034220	monoatomic ion transmembrane transport	183	0.222629	1.41611	0.00388413	0.0413327	0.0346143	953	tags=39%, list=27%, signal=30%	SNCA/GABRP/CLCA2/LIME1/ATP1B3/TCN2/SLC2A9/SLC6A14/KCNE3/ATP7B/SLC25A5/CYBA/UQCRH/TGFB1/ATP5MC3/PLLP/NIPAL2/ORAI3/SLC31A1/COX5A/TMBIM1/VDAC1/ATP5F1C/ABCB6/STK39/ATP5PB/LRRC8D/CD63/CYC1/COX4I1/TMSB4X/ATP5F1B/FKBP1A/GSTO1/ATP5MC1/ATP5F1D/ATP6AP2/UQCRC1/VDAC2/G6PD/ATP12A/SLC25A3/COX7B/ATP2B1/COX8A/ATP5F1A/COX5B/CLIC1/NDUFA6/SLC9A1/ATP6V0C/ATP6V0B/COX6B1/NDUFS7/LYN/MCUB/CCDC51/LRRC8A/GHITM/NOL3/UQCRFS1/NDUFS2/ATP6V1F/NDUFA8/FKBP1B/ATP5PD/NDUFB9/PHB2/NDUFS4/ATP5PO/BAX
GO:0006096	GO:0006096	glycolytic process	24	0.47936	1.91981	0.0040192	0.0414302	0.0346959	1391	tags=79%, list=39%, signal=49%	GAPDH/ALDOA/DDIT4/LDHA/GPI/PGAM1/TPI1/ENO1/PKM/LIPA/PGK1/EIF6/SIRT6/MLST8/HIF1A/PGM1/DHTKD1/PRKAG1/PFKL
GO:0019364	GO:0019364	pyridine nucleotide catabolic process	24	0.47936	1.91981	0.0040192	0.0414302	0.0346959	1391	tags=79%, list=39%, signal=49%	GAPDH/ALDOA/DDIT4/LDHA/GPI/PGAM1/TPI1/ENO1/PKM/LIPA/PGK1/EIF6/SIRT6/MLST8/HIF1A/PGM1/DHTKD1/PRKAG1/PFKL
GO:0046032	GO:0046032	ADP catabolic process	24	0.47936	1.91981	0.0040192	0.0414302	0.0346959	1391	tags=79%, list=39%, signal=49%	GAPDH/ALDOA/DDIT4/LDHA/GPI/PGAM1/TPI1/ENO1/PKM/LIPA/PGK1/EIF6/SIRT6/MLST8/HIF1A/PGM1/DHTKD1/PRKAG1/PFKL
GO:0072526	GO:0072526	pyridine-containing compound catabolic process	24	0.47936	1.91981	0.0040192	0.0414302	0.0346959	1391	tags=79%, list=39%, signal=49%	GAPDH/ALDOA/DDIT4/LDHA/GPI/PGAM1/TPI1/ENO1/PKM/LIPA/PGK1/EIF6/SIRT6/MLST8/HIF1A/PGM1/DHTKD1/PRKAG1/PFKL
GO:0010977	GO:0010977	negative regulation of neuron projection development	22	0.492998	1.9198	0.00403289	0.0414302	0.0346959	1041	tags=59%, list=29%, signal=42%	TSKU/DPYSL3/SEMA3A/MT3/SEMA5A/SEMA3F/EPHA4/BCL11A/ARF6/NTN1/RTN4/LPAR1/PTPRS
GO:0001947	GO:0001947	heart looping	16	-0.686872	-1.76772	0.00395516	0.0414302	0.0346959	650	tags=62%, list=18%, signal=51%	IFT172/CLUAP1/AHI1/ARL13B/BBS5/FOLR1/IFT57/CCDC40/CCDC39/DNAAF1
GO:0003143	GO:0003143	embryonic heart tube morphogenesis	16	-0.686872	-1.76772	0.00395516	0.0414302	0.0346959	650	tags=62%, list=18%, signal=51%	IFT172/CLUAP1/AHI1/ARL13B/BBS5/FOLR1/IFT57/CCDC40/CCDC39/DNAAF1
GO:0010563	GO:0010563	negative regulation of phosphorus metabolic process	66	0.314929	1.659	0.00397051	0.0414302	0.0346959	780	tags=38%, list=22%, signal=30%	SNCA/SERPINB3/PTK6/IGFBP3/CDKN2C/TSPO/FBLN1/CBLC/PYCARD/PRR5L/DDIT4/CORO1C/SFN/HSPB1/PPIA/NPM1/NCK1/CADM4/SNX6/PGK1/DBNDD2/PLPP3/TP53/MACROH2A1/LYN
GO:0045936	GO:0045936	negative regulation of phosphate metabolic process	66	0.314929	1.659	0.00397051	0.0414302	0.0346959	780	tags=38%, list=22%, signal=30%	SNCA/SERPINB3/PTK6/IGFBP3/CDKN2C/TSPO/FBLN1/CBLC/PYCARD/PRR5L/DDIT4/CORO1C/SFN/HSPB1/PPIA/NPM1/NCK1/CADM4/SNX6/PGK1/DBNDD2/PLPP3/TP53/MACROH2A1/LYN
GO:0007040	GO:0007040	lysosome organization	36	0.397597	1.80428	0.00430929	0.0439318	0.0367909	1051	tags=53%, list=30%, signal=38%	GRN/CLN6/LAMP1/ACP2/GAA/ATP6AP2/LAMTOR1/HPS1/CREG1/HEXB/LIPA/ATP6V0C/ATP6V0B/CHMP4B/CHMP3/LAPTM4B/ATP6V1F/TCIRG1/LAMP2
GO:0080171	GO:0080171	lytic vacuole organization	36	0.397597	1.80428	0.00430929	0.0439318	0.0367909	1051	tags=53%, list=30%, signal=38%	GRN/CLN6/LAMP1/ACP2/GAA/ATP6AP2/LAMTOR1/HPS1/CREG1/HEXB/LIPA/ATP6V0C/ATP6V0B/CHMP4B/CHMP3/LAPTM4B/ATP6V1F/TCIRG1/LAMP2
GO:0016053	GO:0016053	organic acid biosynthetic process	63	0.319389	1.66704	0.00450841	0.0456135	0.0381992	1098	tags=60%, list=31%, signal=42%	GSTM1/RBP1/ASS1/PYCARD/OAT/GLUL/HSD17B10/PTGES/MGST2/ACOT7/CASP1/SHMT2/DHRS9/ELOVL1/CBR1/PTGES2/LTC4S/DECR2/AKR1C3/SEPHS2/MTHFD1/UROS/MECR/FA2H/KYNU/BCAT2/APIP/LTA4H/EIF6/GOT2/SHMT1/GGT6/GLUD1/UGP2/GSTM4/PCBD2/SYK/ILVBL
GO:0046394	GO:0046394	carboxylic acid biosynthetic process	63	0.319389	1.66704	0.00450841	0.0456135	0.0381992	1098	tags=60%, list=31%, signal=42%	GSTM1/RBP1/ASS1/PYCARD/OAT/GLUL/HSD17B10/PTGES/MGST2/ACOT7/CASP1/SHMT2/DHRS9/ELOVL1/CBR1/PTGES2/LTC4S/DECR2/AKR1C3/SEPHS2/MTHFD1/UROS/MECR/FA2H/KYNU/BCAT2/APIP/LTA4H/EIF6/GOT2/SHMT1/GGT6/GLUD1/UGP2/GSTM4/PCBD2/SYK/ILVBL
GO:0015986	GO:0015986	proton motive force-driven ATP synthesis	55	0.329896	1.66822	0.00456432	0.0458548	0.0384013	1535	tags=65%, list=43%, signal=38%	ATP5MC3/ATP5F1C/ANTKMT/ATP5PB/SDHD/ATP5F1B/ATP5MC1/ATP5F1D/ATP5F1A/NDUFA6/ATP6V0C/NDUFS7/SDHB/NDUFS2/NDUFA8/ATP5PD/NDUFB9/NDUFS4/ATP5PO/ATP5PF/NDUFS8/NDUFB2/ATP5F1E/NDUFB3/NDUFA10/NDUFV1/NDUFB11/ATP5MF/NDUFS3/NDUFA9/NDUFV2/ATP5MK/ATP5MG/NDUFA12/NDUFS6/NDUFA1
GO:0009410	GO:0009410	response to xenobiotic stimulus	84	0.297954	1.65695	0.00456659	0.0458548	0.0384013	780	tags=37%, list=22%, signal=30%	CYP2C18/SNCA/UGT1A6/CYP4F12/GSTM1/CYP2S1/TSPO/ASS1/ALDH2/CDH3/VAV3/CYP2F1/TXNIP/TGFB1/SCGB1A1/CYP2A13/GSTA4/CYP2R1/CDK4/ALDH3A1/GSTO1/CBR1/ITGA2/BLMH/LIPA/AIP/CALR/TP53/RPP21/TP53I13/LYN
GO:0002832	GO:0002832	negative regulation of response to biotic stimulus	35	0.398742	1.79365	0.00460208	0.0459718	0.0384993	809	tags=49%, list=23%, signal=38%	SERPINB4/GRN/OAS1/LGALS9/IFI16/TTLL12/TGFB1/SUSD4/SFN/CARD16/ARRB2/HLA-A/EIF4E2/HLA-B/RPS19/C1QBP/TRIM21
GO:0031349	GO:0031349	positive regulation of defense response	98	0.272336	1.55376	0.00461267	0.0459718	0.0384993	1172	tags=46%, list=33%, signal=32%	SNCA/CTSC/GRN/OAS1/S100A9/IL33/PYCARD/IFI16/IKBKE/CYBA/TGFB1/MGST2/ZDHHC12/MDK/ADORA2B/CASP1/LAMP1/ARRB2/MAPK13/TNFRSF1A/APPL1/CD81/PIK3R1/RPS19/MAPKAPK3/LYN/IRAK4/C1QBP/HYAL2/FADD/CASP6/PTGER4/HMGB1/PHB2/S100A14/INAVA/RTN4/PTPRS/LAMP2/SYK/IFI35/CASP3/NAGK/ABCC1/TMEM126A
GO:0050801	GO:0050801	monoatomic ion homeostasis	123	0.256049	1.52068	0.00465324	0.0462037	0.0386935	1177	tags=46%, list=33%, signal=32%	SNCA/CA12/CYP4F12/LIME1/ATP1B3/RAB38/GRN/KCNE3/MT1X/MT3/ATP7B/BOLA2/CYBA/TGFB1/CLN6/ALPL/SLC31A1/LAMP1/MT2A/ABCB6/EPAS1/STK39/ATP5F1B/FKBP1A/GSTO1/ATP6AP2/ATP12A/ATP2B1/NCOA4/ATOX1/CREG1/HEXB/SLC9A1/CALR/ATP6V0C/ATP6V0B/MECR/LYN/MCUB/GHITM/TMEM178A/NOL3/HYAL2/ATP6V1F/FKBP1B/S100A14/BAX/TCIRG1/MTLN/LAMP2/PTPN6/HSP90B1/HIF1A/ATP6V1B2/SLC39A10/ATP6V0E1/IMMT
GO:0031400	GO:0031400	negative regulation of protein modification process	77	0.290849	1.58944	0.00469484	0.0464441	0.0388948	447	tags=25%, list=13%, signal=22%	SNCA/SERPINB3/SH3RF2/PTK6/IGFBP3/TSPO/FBLN1/CBLC/PYCARD/PRR5L/CRTAP/CORO1C/SFN/HSPB1/PPIA/NPM1/NCK1/ARRB2/CADM4
GO:0150076	GO:0150076	neuroinflammatory response	11	0.624306	1.90096	0.00503097	0.0495857	0.0415258	150	tags=36%, list=4%, signal=35%	SNCA/CTSC/GRN/IL33
GO:0045682	GO:0045682	regulation of epidermis development	14	0.569765	1.89354	0.00508647	0.0499484	0.0418295	511	tags=50%, list=14%, signal=43%	PKP1/AQP3/NME2/TP63/TMEM79/SFN/MACROH2A2

### Sheet: Table S2
Gene	Ensembl ID	Probesets
TYMS	ENSG00000176890	8
PINK1	ENSG00000158828	8
PRKN	ENSG00000185345	8
EPAS1	ENSG00000116016	8
TSHZ2	ENSG00000182463	8
GCNT3	ENSG00000140297	8
SULF2	ENSG00000196562	8
CYP24A1	ENSG00000019186	8
TCIM	ENSG00000176907	8
CTSB	ENSG00000164733	8
SERPINB7	ENSG00000166396	8
SLC25A51	ENSG00000122696	8
MUC5AC	ENSG00000215182	8
TGFB1	ENSG00000105329	8
TGFB2	ENSG00000092969	8
IL1R1	ENSG00000115594	8
IL1B	ENSG00000125538	8
TNF	ENSG00000232810	8
PTEN	ENSG00000171862	8
NFKB2	ENSG00000077150	8
RELA	ENSG00000173039	8
TP53	ENSG00000141510	8
AKT1	ENSG00000142208	8
PPARGC1A	ENSG00000109819	8
PPARGC1B	ENSG00000155846	8
SLC25A12	ENSG00000115840	8
SLC25A1	ENSG00000100075	8
MDH1	ENSG00000014641	8
MDH2	ENSG00000146701	8
NDUFA4	ENSG00000189043	8
IKBKG	ENSG00000269335	8
OPTN	ENSG00000123240	8
ALDH18A1	ENSG00000059573	8
SIRT1	ENSG00000096717	8
CPT1A	ENSG00000110090	8
FIS1	ENSG00000214253	8
DNM1L	ENSG00000087470	8
TFAM	ENSG00000108064	8
MFN2	ENSG00000116688	8
OPA1	ENSG00000198836	8
ULK1	ENSG00000177169	8
EGLN3	ENSG00000129521	8
PRKAA1	ENSG00000132356	8
CCND1	ENSG00000110092	8
CCNE1	ENSG00000105173	8
CDKN2B	ENSG00000147883	8
CDKN2A	ENSG00000147889	8
CDKN1A	ENSG00000124762	8
VEGFA	ENSG00000112715	8
CCL20	ENSG00000115009	8
KRT17	ENSG00000128422	8
SFN	ENSG00000175793	8
NOTCH2	ENSG00000134250	8
SLC25A4	ENSG00000151729	8
PABPC4	ENSG00000090621	8
CALML3	ENSG00000178363	8
SERPINB13	ENSG00000197641	8
UGT2A1	ENSG00000173610	8
TRIM7	ENSG00000146054	8
SERPINB4	ENSG00000206073	8
CYP2C18	ENSG00000108242	8
SPTSSB	ENSG00000196542	8
ADH7	ENSG00000196344	8
SNCA	ENSG00000145335	8
BMP7	ENSG00000101144	8
GABRP	ENSG00000094755	8
DMRT3	ENSG00000064218	8
CAPNS2	ENSG00000256812	8
KRT5	ENSG00000186081	8
UGT1A6	ENSG00000167165	8
CA12	ENSG00000074410	8
ANXA8	ENSG00000265190	8
SERPINB5	ENSG00000206075	8
FGFBP1	ENSG00000137440	8
TSKU	ENSG00000182704	8
DAPL1	ENSG00000163331	8
FAM83D	ENSG00000101447	8
PRSS23	ENSG00000150687	8
CYP4F12	ENSG00000186204	8
DGKA	ENSG00000065357	8
DSC3	ENSG00000134762	8
DPYSL3	ENSG00000113657	8
CLCA2	ENSG00000137975	8
FAT2	ENSG00000086570	8
A4GALT	ENSG00000128274	8
FUT6	ENSG00000156413	8
FAM3D	ENSG00000198643	8
ADH1C	ENSG00000248144	8
LIME1	ENSG00000203896	4
ARL4D	ENSG00000175906	8
CEACAM5	ENSG00000105388	8
CTSC	ENSG00000109861	8
GSTM1	ENSG00000134184	8
KRT6A	ENSG00000205420	8
CLDN10	ENSG00000134873	8
EGFL6	ENSG00000198759	8
SERPINB3	ENSG00000057149	8
CAPG	ENSG00000042493	8
GJB5	ENSG00000189280	8
MDFI	ENSG00000112559	8

### Sheet: Table S3
	p_val	avg_log2FC	pct.1	pct.2	p_val_adj	cluster	gene
MKI67	0	7.21074	0.799	0.018	0	Proliferating Basal	MKI67
DIAPH3	0	7.03983	0.781	0.018	0	Proliferating Basal	DIAPH3
MIR924HG	0	4.99062	0.818	0.085	0	Proliferating Basal	MIR924HG
TOP2A	0	7.70209	0.699	0.014	0	Proliferating Basal	TOP2A
ANLN	0	6.10098	0.696	0.025	0	Proliferating Basal	ANLN
CENPF	0	6.45399	0.691	0.029	0	Proliferating Basal	CENPF
BRIP1	0	4.82864	0.704	0.054	0	Proliferating Basal	BRIP1
POLQ	0	6.07387	0.652	0.017	0	Proliferating Basal	POLQ
CENPP	0	3.55426	0.783	0.158	0	Proliferating Basal	CENPP
ENSG00000284906	0	4.60813	0.707	0.09	0	Proliferating Basal	ENSG00000284906
ASPM	0	7.98717	0.62	0.007	0	Proliferating Basal	ASPM
HELLS	0	3.52503	0.75	0.151	0	Proliferating Basal	HELLS
FANCI	0	4.51144	0.649	0.052	0	Proliferating Basal	FANCI
STMN1	0	4.16819	0.645	0.064	0	Proliferating Basal	STMN1
KIF11	0	4.91924	0.616	0.04	0	Proliferating Basal	KIF11
HMGB2	0	4.84451	0.604	0.041	0	Proliferating Basal	HMGB2
SMC4	0	2.86336	0.849	0.287	0	Proliferating Basal	SMC4
KNL1	0	5.55595	0.582	0.024	0	Proliferating Basal	KNL1
NCAPG2	0	4.29441	0.615	0.059	0	Proliferating Basal	NCAPG2
RRM2	0	7.30247	0.563	0.007	0	Proliferating Basal	RRM2
TPX2	0	6.88767	0.564	0.01	0	Proliferating Basal	TPX2
TUBA1B	0	3.12529	0.719	0.165	0	Proliferating Basal	TUBA1B
NUSAP1	0	6.67536	0.556	0.01	0	Proliferating Basal	NUSAP1
PRC1	0	5.71334	0.566	0.021	0	Proliferating Basal	PRC1
CIT	0	3.13701	0.66	0.118	0	Proliferating Basal	CIT
BRCA2	0	5.00746	0.567	0.025	0	Proliferating Basal	BRCA2
ATAD2	0	3.13339	0.73	0.189	0	Proliferating Basal	ATAD2
KIF23	0	4.57961	0.578	0.038	0	Proliferating Basal	KIF23
TUBB	0	2.73071	0.759	0.226	0	Proliferating Basal	TUBB
MELK	0	5.96958	0.546	0.014	0	Proliferating Basal	MELK
CENPE	0	5.90165	0.565	0.034	0	Proliferating Basal	CENPE
KIF20B	0	3.95296	0.594	0.072	0	Proliferating Basal	KIF20B
TMPO	0	2.78654	0.7	0.18	0	Proliferating Basal	TMPO
BRCA1	0	3.22637	0.623	0.109	0	Proliferating Basal	BRCA1
CENPK	0	4.74661	0.538	0.028	0	Proliferating Basal	CENPK
KIF4A	0	7.556	0.51	0.005	0	Proliferating Basal	KIF4A
KIF15	0	6.95492	0.51	0.007	0	Proliferating Basal	KIF15
KNTC1	0	3.51721	0.587	0.084	0	Proliferating Basal	KNTC1
CENPU	0	4.64008	0.536	0.034	0	Proliferating Basal	CENPU
TACC3	0	4.94662	0.528	0.028	0	Proliferating Basal	TACC3
RRM1	0	3.00841	0.612	0.112	0	Proliferating Basal	RRM1
LMNB1	0	4.31124	0.542	0.043	0	Proliferating Basal	LMNB1
IQGAP3	0	7.98229	0.5	0.003	0	Proliferating Basal	IQGAP3
EZH2	0	3.08401	0.62	0.126	0	Proliferating Basal	EZH2
RFC3	0	3.60201	0.567	0.073	0	Proliferating Basal	RFC3
FAM111B	0	6.41065	0.5	0.009	0	Proliferating Basal	FAM111B
CCDC18	0	3.45489	0.571	0.088	0	Proliferating Basal	CCDC18
H1-5	0	6.81621	0.5	0.017	0	Proliferating Basal	H1-5
KRT5	0	1.15994	0.874	0.391	0	Proliferating Basal	KRT5
NCAPG	0	7.79482	0.48	0.003	0	Proliferating Basal	NCAPG
BUB1B	0	6.70292	0.484	0.008	0	Proliferating Basal	BUB1B
CEP128	0	2.75943	0.619	0.145	0	Proliferating Basal	CEP128
SMC2	0	2.61048	0.597	0.125	0	Proliferating Basal	SMC2
DEK	0	2.01419	0.848	0.378	0	Proliferating Basal	DEK
FANCD2	0	3.88773	0.505	0.048	0	Proliferating Basal	FANCD2
BARD1	0	1.88787	0.733	0.278	0	Proliferating Basal	BARD1
CENPI	0	5.26399	0.467	0.017	0	Proliferating Basal	CENPI
NSD2	0	2.08385	0.763	0.313	0	Proliferating Basal	NSD2
NASP	0	2.31675	0.631	0.189	0	Proliferating Basal	NASP
CEP152	0	2.33978	0.598	0.158	0	Proliferating Basal	CEP152
HMGN2	0	2.43421	0.662	0.224	0	Proliferating Basal	HMGN2
FAT2	0	1.1083	0.854	0.419	0	Proliferating Basal	FAT2
CKAP2L	0	8.08287	0.438	0.003	0	Proliferating Basal	CKAP2L
CDK1	0	6.06321	0.446	0.011	0	Proliferating Basal	CDK1
TYMS	0	5.18395	0.45	0.016	0	Proliferating Basal	TYMS
ECT2	0	2.51748	0.63	0.199	0	Proliferating Basal	ECT2
KIF14	0	6.15786	0.439	0.011	0	Proliferating Basal	KIF14
NCAPD2	0	2.88534	0.546	0.119	0	Proliferating Basal	NCAPD2
FANCA	0	4.26696	0.464	0.037	0	Proliferating Basal	FANCA
ARHGAP11A	0	5.25634	0.446	0.019	0	Proliferating Basal	ARHGAP11A
TTK	0	6.62464	0.433	0.007	0	Proliferating Basal	TTK
KIFC1	0	4.82675	0.443	0.018	0	Proliferating Basal	KIFC1
CLSPN	0	6.00925	0.433	0.009	0	Proliferating Basal	CLSPN
H1-3	0	4.15764	0.493	0.069	0	Proliferating Basal	H1-3
MMS22L	0	2.57283	0.581	0.161	0	Proliferating Basal	MMS22L
PKP1	0	1.30045	0.765	0.346	0	Proliferating Basal	PKP1
CKAP2	0	3.05043	0.544	0.125	0	Proliferating Basal	CKAP2
MIS18BP1	0	2.08541	0.673	0.255	0	Proliferating Basal	MIS18BP1
NDC80	0	7.45847	0.421	0.004	0	Proliferating Basal	NDC80
CBX5	0	1.80026	0.815	0.398	0	Proliferating Basal	CBX5
BUB1	0	7.09735	0.414	0.005	0	Proliferating Basal	BUB1
MCM4	0	2.96544	0.497	0.089	0	Proliferating Basal	MCM4
DNMT1	0	2.09528	0.638	0.239	0	Proliferating Basal	DNMT1
CEP55	0	7.42525	0.401	0.003	0	Proliferating Basal	CEP55
DTL	0	5.53376	0.406	0.011	0	Proliferating Basal	DTL
STIL	0	2.51762	0.507	0.113	0	Proliferating Basal	STIL
H1-4	0	2.80217	0.666	0.28	0	Proliferating Basal	H1-4
GPSM2	0	2.5218	0.52	0.135	0	Proliferating Basal	GPSM2
RACGAP1	0	4.31007	0.417	0.033	0	Proliferating Basal	RACGAP1
CIP2A	0	4.47169	0.41	0.026	0	Proliferating Basal	CIP2A
TTF2	0	2.73843	0.48	0.099	0	Proliferating Basal	TTF2
HCCS-DT	0	2.44014	0.526	0.145	0	Proliferating Basal	HCCS-DT
NCAPD3	0	2.54828	0.496	0.118	0	Proliferating Basal	NCAPD3
LINC01572	0	1.66266	0.7	0.323	0	Proliferating Basal	LINC01572
DLGAP5	0	7.98886	0.378	0.003	0	Proliferating Basal	DLGAP5
H2AZ1	0	2.90693	0.458	0.085	0	Proliferating Basal	H2AZ1
SPC25	0	8.80704	0.371	0.001	0	Proliferating Basal	SPC25
POLA1	0	2.18193	0.664	0.296	0	Proliferating Basal	POLA1
H2AZ2	0	1.8729	0.581	0.213	0	Proliferating Basal	H2AZ2
FOXM1	0	5.90806	0.377	0.009	0	Proliferating Basal	FOXM1
CD109	0	1.43122	0.578	0.21	0	Proliferating Basal	CD109
GEN1	0	1.80419	0.606	0.238	0	Proliferating Basal	GEN1
KIF18B	0	8.61226	0.369	0.001	0	Proliferating Basal	KIF18B
SMC1A	0	1.72786	0.689	0.321	0	Proliferating Basal	SMC1A
CDCA2	0	6.78766	0.373	0.006	0	Proliferating Basal	CDCA2
LIG1	0	3.08926	0.433	0.069	0	Proliferating Basal	LIG1
ATAD5	0	3.68838	0.398	0.039	0	Proliferating Basal	ATAD5
WDHD1	0	3.18379	0.414	0.058	0	Proliferating Basal	WDHD1
VRK1	0	2.55145	0.452	0.097	0	Proliferating Basal	VRK1
NCAPH	0	6.29146	0.361	0.006	0	Proliferating Basal	NCAPH
HMGB1	0	1.52367	0.759	0.404	0	Proliferating Basal	HMGB1
RAD21	0	1.81306	0.65	0.297	0	Proliferating Basal	RAD21
RBL1	0	2.99016	0.416	0.065	0	Proliferating Basal	RBL1
MYO19	0	1.79595	0.572	0.222	0	Proliferating Basal	MYO19
ANP32E	0	2.06343	0.525	0.176	0	Proliferating Basal	ANP32E
H1-2	0	2.82861	0.543	0.194	0	Proliferating Basal	H1-2
TICRR	0	7.13542	0.351	0.003	0	Proliferating Basal	TICRR
SGO2	0	4.16232	0.382	0.034	0	Proliferating Basal	SGO2
CKAP5	0	1.88796	0.665	0.318	0	Proliferating Basal	CKAP5
ZGRF1	0	2.97964	0.419	0.072	0	Proliferating Basal	ZGRF1
CENPJ	0	1.60846	0.554	0.208	0	Proliferating Basal	CENPJ
PCNA	0	3.3838	0.397	0.051	0	Proliferating Basal	PCNA
USP1	0	2.31213	0.461	0.116	0	Proliferating Basal	USP1
DEPDC1B	0	6.45293	0.35	0.006	0	Proliferating Basal	DEPDC1B
MPHOSPH9	0	2.21138	0.487	0.143	0	Proliferating Basal	MPHOSPH9
MASTL	0	2.67641	0.437	0.093	0	Proliferating Basal	MASTL
E2F7	0	4.63123	0.362	0.018	0	Proliferating Basal	E2F7
ESCO2	0	7.82805	0.343	0.001	0	Proliferating Basal	ESCO2
KIF18A	0	4.5334	0.37	0.028	0	Proliferating Basal	KIF18A
POLE	0	2.79414	0.416	0.076	0	Proliferating Basal	POLE
HMMR	0	7.16729	0.343	0.004	0	Proliferating Basal	HMMR
PBK	0	8.48166	0.34	0.001	0	Proliferating Basal	PBK
KIF2C	0	6.34596	0.344	0.006	0	Proliferating Basal	KIF2C
GTSE1	0	8.30303	0.338	0.002	0	Proliferating Basal	GTSE1
CCNA2	0	6.83891	0.34	0.004	0	Proliferating Basal	CCNA2
BLM	0	5.16509	0.344	0.012	0	Proliferating Basal	BLM
MT2A	0	2.47992	0.442	0.111	0	Proliferating Basal	MT2A
APOLD1	0	2.4503	0.511	0.18	0	Proliferating Basal	APOLD1
SCLT1	0	1.61004	0.745	0.415	0	Proliferating Basal	SCLT1
NUF2	0	4.75648	0.341	0.015	0	Proliferating Basal	NUF2
ENSG00000224905	0	2.11443	0.453	0.127	0	Proliferating Basal	ENSG00000224905
DHFR	0	3.13438	0.383	0.059	0	Proliferating Basal	DHFR
CSE1L	0	1.88099	0.479	0.155	0	Proliferating Basal	CSE1L
SPAG5	0	4.56687	0.342	0.019	0	Proliferating Basal	SPAG5
CHEK1	0	3.74718	0.354	0.032	0	Proliferating Basal	CHEK1
FAM111A	0	2.09621	0.478	0.157	0	Proliferating Basal	FAM111A
CHAF1A	0	3.19625	0.367	0.051	0	Proliferating Basal	CHAF1A
RAD18	0	1.98765	0.453	0.143	0	Proliferating Basal	RAD18
DEPDC1	0	8.42834	0.311	0.001	0	Proliferating Basal	DEPDC1
INCENP	0	3.4096	0.358	0.048	0	Proliferating Basal	INCENP
TOPBP1	0	1.90757	0.463	0.154	0	Proliferating Basal	TOPBP1
HJURP	0	9.25992	0.31	0.001	0	Proliferating Basal	HJURP
RAD51AP1	0	5.20651	0.317	0.01	0	Proliferating Basal	RAD51AP1
H4C3	0	4.20024	0.336	0.03	0	Proliferating Basal	H4C3
PARPBP	0	4.00159	0.331	0.025	0	Proliferating Basal	PARPBP
NEURL1B	0	5.71117	0.315	0.009	0	Proliferating Basal	NEURL1B
NUCKS1	0	1.49248	0.872	0.567	0	Proliferating Basal	NUCKS1
PCLAF	0	5.00748	0.317	0.012	0	Proliferating Basal	PCLAF
TK1	0	5.83161	0.311	0.007	0	Proliferating Basal	TK1
MCM3	0	2.73191	0.378	0.078	0	Proliferating Basal	MCM3
DNA2	0	3.30694	0.341	0.044	0	Proliferating Basal	DNA2
WDR76	0	4.66333	0.306	0.014	0	Proliferating Basal	WDR76
PLK4	0	4.47062	0.308	0.016	0	Proliferating Basal	PLK4
KIF22	0	3.10635	0.339	0.048	0	Proliferating Basal	KIF22
MND1	0	3.20122	0.334	0.043	0	Proliferating Basal	MND1
SGO1	0	6.31304	0.295	0.004	0	Proliferating Basal	SGO1
LMNB2	0	3.19089	0.334	0.044	0	Proliferating Basal	LMNB2
KPNA2	0	3.97699	0.33	0.043	0	Proliferating Basal	KPNA2
EXO1	0	6.37602	0.291	0.004	0	Proliferating Basal	EXO1
TIMELESS	0	2.97676	0.338	0.052	0	Proliferating Basal	TIMELESS
DUT	0	2.30704	0.386	0.1	0	Proliferating Basal	DUT
CCNB1	0	5.48893	0.297	0.013	0	Proliferating Basal	CCNB1
MCM6	0	3.42957	0.317	0.037	0	Proliferating Basal	MCM6
NEIL3	0	7.6486	0.28	0.001	0	Proliferating Basal	NEIL3
PRKDC	0	1.42375	0.893	0.614	0	Proliferating Basal	PRKDC
RFWD3	0	2.31427	0.374	0.097	0	Proliferating Basal	RFWD3
ENSG00000227598	0	3.26632	0.309	0.034	0	Proliferating Basal	ENSG00000227598
MCM8	0	2.25346	0.368	0.094	0	Proliferating Basal	MCM8
NDC1	0	2.32497	0.356	0.082	0	Proliferating Basal	NDC1
DNAJC9	0	2.07295	0.371	0.099	0	Proliferating Basal	DNAJC9
SKA2	0	2.1287	0.366	0.099	0	Proliferating Basal	SKA2
E2F8	0	4.35613	0.284	0.018	0	Proliferating Basal	E2F8
H1-1	0	6.36321	0.268	0.005	0	Proliferating Basal	H1-1
NEMP1	0	2.76933	0.312	0.051	0	Proliferating Basal	NEMP1
CENPN	0	3.81825	0.281	0.021	0	Proliferating Basal	CENPN
MCM10	0	6.05712	0.263	0.004	0	Proliferating Basal	MCM10
CCDC150	0	4.9304	0.269	0.01	0	Proliferating Basal	CCDC150
PRR11	0	5.44417	0.261	0.008	0	Proliferating Basal	PRR11
ZNF367	0	5.64225	0.258	0.005	0	Proliferating Basal	ZNF367
MCM7	0	2.55655	0.319	0.066	0	Proliferating Basal	MCM7
EPB41L2	0	2.15404	0.327	0.078	0	Proliferating Basal	EPB41L2
KIF24	0	3.7866	0.271	0.023	0	Proliferating Basal	KIF24
XRCC2	0	4.58296	0.26	0.013	0	Proliferating Basal	XRCC2
GINS1	0	3.79622	0.259	0.02	0	Proliferating Basal	GINS1
ZWINT	0	4.79047	0.25	0.011	0	Proliferating Basal	ZWINT
H2BC12	0	3.84439	0.266	0.028	0	Proliferating Basal	H2BC12
SASS6	0	2.64294	0.279	0.049	0	Proliferating Basal	SASS6
CCDC15	0	3.23552	0.259	0.032	0	Proliferating Basal	CCDC15
RGS3	0	2.6403	0.286	0.059	0	Proliferating Basal	RGS3
SPDL1	0	2.55857	0.285	0.06	0	Proliferating Basal	SPDL1
CCDC34	0	2.40647	0.282	0.06	0	Proliferating Basal	CCDC34
PTMA	0	1.4222	0.991	0.888	0	Proliferating Basal	PTMA
SLFN13	2.41944E-319	2.27006	0.315	0.075	1.5170611294E-314	Proliferating Basal	SLFN13
RANBP1	2.82893283E-316	2.24366	0.311	0.074	1.7738257547276E-311	Proliferating Basal	RANBP1
HP1BP3	1.98394647075E-313	1.58635	0.672	0.333	0	Proliferating Basal	HP1BP3
NCL	9.03442248127E-313	1.05828	0.914	0.706	5.66485e-308	Proliferating Basal	NCL
TUBB4B	8.60255973191663E-310	1.79876	0.577	0.248	5.39406e-305	Proliferating Basal	TUBB4B
RAD54B	4.8753e-306	1.95284	0.397	0.119	3.05696e-301	Proliferating Basal	RAD54B
FADS1	1.46384e-304	1.89301	0.461	0.159	9.17869e-300	Proliferating Basal	FADS1
S100A2	2.42852e-302	1.26975	0.701	0.314	1.52275e-297	Proliferating Basal	S100A2
LIN54	2.18337e-300	1.87795	0.453	0.154	1.36904e-295	Proliferating Basal	LIN54
FKBP5	4.88728e-300	1.39558	0.666	0.309	3.06447e-295	Proliferating Basal	FKBP5
HNRNPA2B1	1.12238e-299	0.797766	0.969	0.881	7.03765e-295	Proliferating Basal	HNRNPA2B1
C1orf112	1.6425e-297	2.31961	0.281	0.064	1.0299e-292	Proliferating Basal	C1orf112
MGME1	3.97732e-297	2.04065	0.348	0.095	2.4939e-292	Proliferating Basal	MGME1
TP63	7.40932e-297	0.849279	0.85	0.417	4.64587e-292	Proliferating Basal	TP63
FLNA	1.69119e-296	1.18831	0.642	0.263	1.06043e-291	Proliferating Basal	FLNA
MTBP	1.63931e-295	2.29373	0.27	0.06	1.0279e-290	Proliferating Basal	MTBP
ZWILCH	1.66764e-295	2.37805	0.256	0.054	1.04566e-290	Proliferating Basal	ZWILCH
CCDC14	3.6028e-295	1.58443	0.596	0.264	2.25907e-290	Proliferating Basal	CCDC14
LAMA3	8.81011e-294	0.762871	0.833	0.462	5.5242e-289	Proliferating Basal	LAMA3
SPATA5	4.5737e-293	1.43848	0.689	0.366	2.86785e-288	Proliferating Basal	SPATA5
PRIM2	3.05981e-291	1.35002	0.722	0.392	1.91859e-286	Proliferating Basal	PRIM2
KRT17	2.48562e-289	1.04266	0.874	0.523	1.55856e-284	Proliferating Basal	KRT17
FANCC	1.62738e-284	1.6762	0.548	0.23	1.02041e-279	Proliferating Basal	FANCC
ANP32B	2.06093e-284	1.64003	0.523	0.206	1.29226e-279	Proliferating Basal	ANP32B
RAN	8.79499e-280	1.6502	0.528	0.215	5.51472e-275	Proliferating Basal	RAN
PAICS	1.60485e-279	1.82114	0.401	0.129	1.00629e-274	Proliferating Basal	PAICS
LIN9	6.45654e-278	2.24798	0.253	0.055	4.04844e-273	Proliferating Basal	LIN9
CNTLN	3.8685e-276	1.53759	0.57	0.245	2.42567e-271	Proliferating Basal	CNTLN
KRT6A	1.14526e-274	1.60171	0.441	0.15	7.18115e-270	Proliferating Basal	KRT6A
LINC01515	4.01077e-273	1.5114	0.638	0.308	2.51487e-268	Proliferating Basal	LINC01515
ARHGAP10	6.26082e-270	1.68442	0.364	0.107	3.92572e-265	Proliferating Basal	ARHGAP10
MTHFD1	7.9731e-266	1.89056	0.393	0.13	4.99938e-261	Proliferating Basal	MTHFD1
SYNE2	4.54213e-265	0.700513	0.973	0.926	2.84805e-260	Proliferating Basal	SYNE2
FBLN1	7.00262e-265	1.48147	0.412	0.133	4.39086e-260	Proliferating Basal	FBLN1
ENO1	3.97331e-262	1.26043	0.74	0.434	2.49138e-257	Proliferating Basal	ENO1
HNRNPA1	1.16877e-261	0.98553	0.876	0.672	7.32857e-257	Proliferating Basal	HNRNPA1
MAP3K20	2.39814e-261	1.51444	0.493	0.19	1.50371e-256	Proliferating Basal	MAP3K20
DDX11	2.10424e-258	2.04667	0.292	0.077	1.31942e-253	Proliferating Basal	DDX11
SMC3	4.83376e-252	1.45573	0.596	0.286	3.03091e-247	Proliferating Basal	SMC3
CEP78	5.71066e-248	1.77263	0.373	0.123	3.58076e-243	Proliferating Basal	CEP78
CMSS1	9.64711e-242	1.33609	0.643	0.332	6.04903e-237	Proliferating Basal	CMSS1
DSG3	1.01928e-238	1.29081	0.51	0.204	6.39117e-234	Proliferating Basal	DSG3
CEP192	2.57717e-237	1.14253	0.767	0.506	1.61596e-232	Proliferating Basal	CEP192
HNRNPD	1.46774e-236	1.03777	0.811	0.547	9.20315e-232	Proliferating Basal	HNRNPD
CEP135	3.10956e-235	1.98648	0.292	0.082	1.94979e-230	Proliferating Basal	CEP135
DLEU2	2.42242e-233	1.08026	0.83	0.579	1.51893e-228	Proliferating Basal	DLEU2
PCNT	1.04691e-230	1.39877	0.566	0.269	6.56444e-226	Proliferating Basal	PCNT
TNS4	1.33488e-230	0.862443	0.791	0.427	8.37009e-226	Proliferating Basal	TNS4
ITGB3BP	9.78771e-230	1.73009	0.391	0.139	6.13719e-225	Proliferating Basal	ITGB3BP
TUBB6	3.60616e-229	1.73815	0.311	0.091	2.26117e-224	Proliferating Basal	TUBB6
SRGAP2	5.58141e-227	1.64777	0.437	0.171	3.49971e-222	Proliferating Basal	SRGAP2
AMOTL1	6.31654e-226	1.24209	0.446	0.163	3.96066e-221	Proliferating Basal	AMOTL1
BUB3	6.00282e-222	1.65056	0.425	0.166	3.76395e-217	Proliferating Basal	BUB3
XPO1	8.70618e-222	1.10922	0.761	0.489	5.45903e-217	Proliferating Basal	XPO1
SLF1	6.06316e-221	1.75611	0.339	0.11	3.80179e-216	Proliferating Basal	SLF1
PSIP1	2.85088e-219	1.683	0.37	0.129	1.78759e-214	Proliferating Basal	PSIP1
ENSG00000276850	7.46724e-219	1.1426	0.53	0.22	4.68218e-214	Proliferating Basal	ENSG00000276850
MEGF6	1.79327e-218	1.78958	0.254	0.066	1.12443e-213	Proliferating Basal	MEGF6
DSC3	2.78905e-217	1.26736	0.524	0.226	1.74882e-212	Proliferating Basal	DSC3
IQCJ-SCHIP1	2.72728e-216	0.866928	0.715	0.367	1.71009e-211	Proliferating Basal	IQCJ-SCHIP1
RTTN	4.81658e-216	1.29885	0.618	0.327	3.02014e-211	Proliferating Basal	RTTN
SUPT16H	9.63054e-216	1.42228	0.54	0.253	6.03864e-211	Proliferating Basal	SUPT16H
RIMS2	2.47302e-215	1.55395	0.658	0.39	1.55065e-210	Proliferating Basal	RIMS2
RIF1	4.25286e-215	1.30045	0.648	0.368	2.66667e-210	Proliferating Basal	RIF1
ZRANB3	6.89936e-215	1.33264	0.58	0.288	4.3261e-210	Proliferating Basal	ZRANB3
SERPINB5	1.06569e-212	0.964493	0.716	0.38	6.68218e-208	Proliferating Basal	SERPINB5
TCOF1	6.98081e-208	1.84151	0.303	0.095	4.37718e-203	Proliferating Basal	TCOF1
HSP90AA1	6.98311e-208	0.892737	0.928	0.801	4.37862e-203	Proliferating Basal	HSP90AA1
SOGA1	1.54552e-206	1.65574	0.413	0.164	9.69086e-202	Proliferating Basal	SOGA1
CEP295	4.41736e-206	1.39878	0.536	0.259	2.76982e-201	Proliferating Basal	CEP295
CBX3	6.48209e-206	1.28402	0.619	0.334	4.06447e-201	Proliferating Basal	CBX3
RANGAP1	9.52155e-205	1.79503	0.303	0.095	5.9703e-200	Proliferating Basal	RANGAP1
SRSF10	1.1765e-204	1.30524	0.577	0.292	7.37701e-200	Proliferating Basal	SRSF10
GMNN	2.72403e-204	1.68555	0.306	0.097	1.70805e-199	Proliferating Basal	GMNN
FADS2	4.75781e-203	1.25629	0.547	0.262	2.98329e-198	Proliferating Basal	FADS2
ARL6IP1	1.87356e-202	2.04534	0.553	0.311	1.17478e-197	Proliferating Basal	ARL6IP1
HSPD1	4.0043e-201	1.13471	0.705	0.429	2.51082e-196	Proliferating Basal	HSPD1
CLDN1	6.00582e-201	0.656075	0.848	0.482	3.76583e-196	Proliferating Basal	CLDN1
NUP107	6.58212e-201	1.60207	0.395	0.153	4.12719e-196	Proliferating Basal	NUP107
STAG1	1.84088e-198	0.834908	0.887	0.731	1.15429e-193	Proliferating Basal	STAG1
EGFR	1.01194e-195	0.614297	0.954	0.794	6.34518e-191	Proliferating Basal	EGFR
LYPD6	5.16314e-194	1.70849	0.309	0.101	3.23744e-189	Proliferating Basal	LYPD6
NPNT	5.51106e-194	1.27323	0.522	0.244	3.4556e-189	Proliferating Basal	NPNT
GAPDH	5.60509e-194	1.09646	0.724	0.459	3.51456e-189	Proliferating Basal	GAPDH
SEMA5A	2.74262e-193	0.807674	0.783	0.468	1.7197e-188	Proliferating Basal	SEMA5A
FRMD6	7.25308e-193	0.837008	0.629	0.307	4.5479e-188	Proliferating Basal	FRMD6
COL7A1	5.73982e-192	1.08867	0.466	0.19	3.59904e-187	Proliferating Basal	COL7A1
NUP205	7.17978e-192	1.42672	0.452	0.196	4.50194e-187	Proliferating Basal	NUP205
SNX5	1.19221e-191	1.49635	0.419	0.173	7.47553e-187	Proliferating Basal	SNX5
CCDC3	1.58481e-191	1.34475	0.335	0.114	9.93724e-187	Proliferating Basal	CCDC3
ALDH7A1	5.2824e-191	1.13622	0.588	0.297	3.31222e-186	Proliferating Basal	ALDH7A1
POLH	2.28438e-190	1.70797	0.3	0.097	1.43237e-185	Proliferating Basal	POLH
NUP155	3.77561e-189	1.64994	0.347	0.127	2.36742e-184	Proliferating Basal	NUP155
KCNQ5	6.35584e-189	1.28654	0.352	0.125	3.9853e-184	Proliferating Basal	KCNQ5
S100A10	8.51436e-189	1.31424	0.433	0.177	5.33876e-184	Proliferating Basal	S100A10
TRA2B	1.29727e-188	1.05095	0.658	0.379	8.1343e-184	Proliferating Basal	TRA2B
MYH10	1.57596e-187	1.30785	0.526	0.257	9.88172e-183	Proliferating Basal	MYH10
IPO9	1.13622e-186	1.27067	0.542	0.275	7.12442e-182	Proliferating Basal	IPO9
ANXA8	3.13057e-186	1.21499	0.416	0.161	1.96296e-181	Proliferating Basal	ANXA8
SFN	3.90124e-186	1.58217	0.323	0.11	2.44619e-181	Proliferating Basal	SFN
FHOD3	1.1032e-185	0.824792	0.663	0.336	6.91742e-181	Proliferating Basal	FHOD3
ENSG00000283674	1.83796e-185	1.84884	0.33	0.12	1.15246e-180	Proliferating Basal	ENSG00000283674
SCD	1.30005e-183	1.02584	0.695	0.419	8.15172e-179	Proliferating Basal	SCD
GSTCD	2.77102e-182	1.47781	0.394	0.159	1.73751e-177	Proliferating Basal	GSTCD
SCARA3	3.13539e-182	1.59284	0.251	0.072	1.96598e-177	Proliferating Basal	SCARA3
KPNB1	4.67883e-182	1.04302	0.721	0.468	2.93376e-177	Proliferating Basal	KPNB1
CNTRL	6.53022e-182	1.34087	0.555	0.293	4.09464e-177	Proliferating Basal	CNTRL
PA2G4	1.00315e-181	1.40368	0.475	0.221	6.29005e-177	Proliferating Basal	PA2G4
HNRNPA3	1.79173e-181	0.842939	0.841	0.649	1.12347e-176	Proliferating Basal	HNRNPA3
OXCT1	2.50023e-181	1.23442	0.558	0.287	1.56772e-176	Proliferating Basal	OXCT1
MIR205HG	4.21465e-181	0.911847	0.699	0.388	2.64271e-176	Proliferating Basal	MIR205HG
CCDC88A	4.99087e-181	1.19537	0.595	0.316	3.12942e-176	Proliferating Basal	CCDC88A
PLP2	5.1741e-181	1.64328	0.281	0.09	3.24431e-176	Proliferating Basal	PLP2
RBBP7	2.46175e-180	1.26507	0.534	0.271	1.54359e-175	Proliferating Basal	RBBP7
GMPS	3.81888e-180	1.34501	0.508	0.249	2.39455e-175	Proliferating Basal	GMPS
DBF4	2.60448e-178	1.68744	0.277	0.089	1.63309e-173	Proliferating Basal	DBF4
CASP8AP2	1.27688e-175	1.49175	0.427	0.19	8.00642e-171	Proliferating Basal	CASP8AP2
MSH2	6.85851e-175	1.56443	0.383	0.157	4.30049e-170	Proliferating Basal	MSH2
DDB2	1.68019e-173	1.53426	0.321	0.115	1.05353e-168	Proliferating Basal	DDB2
MYH9	8.36031e-173	0.611157	0.954	0.842	5.24216e-168	Proliferating Basal	MYH9
RNF168	6.12708e-171	0.815973	0.73	0.432	3.84186e-166	Proliferating Basal	RNF168
PTGES3	6.12822e-169	1.17814	0.577	0.32	3.84258e-164	Proliferating Basal	PTGES3
RB1	5.2152e-168	0.905827	0.765	0.532	3.27009e-163	Proliferating Basal	RB1
G2E3	6.998e-167	1.71524	0.357	0.148	4.38795e-162	Proliferating Basal	G2E3
HAS3	2.8941e-166	0.915766	0.517	0.241	1.81469e-161	Proliferating Basal	HAS3
TUBGCP3	2.3008e-165	1.28599	0.474	0.227	1.44267e-160	Proliferating Basal	TUBGCP3
FUS	1.71805e-164	0.877747	0.783	0.574	1.07727e-159	Proliferating Basal	FUS
YWHAQ	2.66736e-164	1.07109	0.626	0.367	1.67252e-159	Proliferating Basal	YWHAQ
SLC43A3	3.33299e-164	1.28439	0.402	0.169	2.08989e-159	Proliferating Basal	SLC43A3
FANCL	1.70572e-163	1.30395	0.519	0.273	1.06954e-158	Proliferating Basal	FANCL
DST	1.92074e-163	0.539116	0.888	0.653	1.20436e-158	Proliferating Basal	DST
ANO1	3.53181e-163	1.79655	0.261	0.085	2.21455e-158	Proliferating Basal	ANO1
LBR	1.58165e-162	1.47751	0.373	0.156	9.91744e-158	Proliferating Basal	LBR
SLCO3A1	1.72485e-162	0.916382	0.627	0.34	1.08153e-157	Proliferating Basal	SLCO3A1
TDP1	2.71564e-161	1.54168	0.315	0.116	1.70279e-156	Proliferating Basal	TDP1
NOP58	1.45521e-160	1.25414	0.506	0.259	9.12463e-156	Proliferating Basal	NOP58
SMC6	2.73318e-160	1.02925	0.636	0.374	1.71379e-155	Proliferating Basal	SMC6
NOTCH1	7.94125e-160	1.11793	0.526	0.263	4.9794e-155	Proliferating Basal	NOTCH1
CDH3	8.41674e-160	0.713349	0.813	0.568	5.27755e-155	Proliferating Basal	CDH3
NOP56	8.76131e-160	1.55521	0.322	0.122	5.4936e-155	Proliferating Basal	NOP56
ANKRD18B	4.24288e-159	1.13411	0.443	0.198	2.66042e-154	Proliferating Basal	ANKRD18B
FAT3	5.96492e-159	1.01834	0.522	0.257	3.74018e-154	Proliferating Basal	FAT3
HSPA4L	4.82908e-158	0.893373	0.613	0.329	3.02798e-153	Proliferating Basal	HSPA4L
ILF3	9.47686e-158	0.971255	0.694	0.456	5.94228e-153	Proliferating Basal	ILF3
QSER1	1.27825e-157	1.11523	0.561	0.308	8.01503e-153	Proliferating Basal	QSER1
NUDT21	3.5111e-157	1.46434	0.349	0.14	2.20156e-152	Proliferating Basal	NUDT21
CAV1	1.36082e-155	1.22528	0.339	0.13	8.53278e-151	Proliferating Basal	CAV1
NDUFAF6	2.02083e-154	1.45068	0.44	0.214	1.26712e-149	Proliferating Basal	NDUFAF6
RNF165	2.79336e-154	0.962354	0.394	0.16	1.75152e-149	Proliferating Basal	RNF165
SSRP1	4.5491e-154	1.43475	0.352	0.145	2.85242e-149	Proliferating Basal	SSRP1
POLA2	1.5003e-153	1.48154	0.335	0.133	9.4073e-149	Proliferating Basal	POLA2
RBBP8	5.51546e-153	0.636239	0.772	0.501	3.45836e-148	Proliferating Basal	RBBP8
HNRNPAB	2.70229e-152	1.36679	0.388	0.17	1.69442e-147	Proliferating Basal	HNRNPAB
FGFBP1	5.95014e-152	1.37186	0.379	0.163	3.73091e-147	Proliferating Basal	FGFBP1
ADGRG6	9.11456e-152	1.03278	0.518	0.262	5.7151e-147	Proliferating Basal	ADGRG6
KREMEN1	1.14152e-151	1.23778	0.447	0.212	7.15767e-147	Proliferating Basal	KREMEN1
MSN	2.0535e-150	1.20202	0.384	0.163	1.28761e-145	Proliferating Basal	MSN
PPIA	1.01618e-149	1.02734	0.633	0.388	6.37173e-145	Proliferating Basal	PPIA
TACC1	3.0747e-149	1.2147	0.404	0.181	1.92793e-144	Proliferating Basal	TACC1
SRSF2	5.60794e-149	1.35494	0.372	0.16	3.51634e-144	Proliferating Basal	SRSF2
YBX1	9.79939e-149	0.966008	0.683	0.442	6.14451e-144	Proliferating Basal	YBX1
GLI3	2.34428e-148	0.842129	0.692	0.429	1.46994e-143	Proliferating Basal	GLI3
NRG1	2.41411e-148	0.692756	0.564	0.281	1.51372e-143	Proliferating Basal	NRG1
ITGA2	2.43079e-148	0.596534	0.876	0.649	1.52418e-143	Proliferating Basal	ITGA2
TIAM1	5.34592e-148	1.29027	0.454	0.225	3.35205e-143	Proliferating Basal	TIAM1
BCL11A	7.45336e-148	0.998428	0.628	0.374	4.67348e-143	Proliferating Basal	BCL11A
FANCM	1.57225e-147	1.5604	0.271	0.096	9.8585e-143	Proliferating Basal	FANCM
PBX3	1.30463e-145	1.14819	0.517	0.276	8.18041e-141	Proliferating Basal	PBX3
LINC02966	1.53835e-145	1.01169	0.406	0.174	9.64591e-141	Proliferating Basal	LINC02966
EFCAB11	9.82109e-145	1.31861	0.395	0.179	6.15812e-140	Proliferating Basal	EFCAB11
NPM1	1.02809e-144	0.973501	0.653	0.417	6.44646e-140	Proliferating Basal	NPM1
SYK	4.12622e-144	1.09246	0.5	0.256	2.58726e-139	Proliferating Basal	SYK
HAT1	3.83202e-143	1.50733	0.307	0.12	2.40279e-138	Proliferating Basal	HAT1
PHIP	1.16319e-142	0.640899	0.904	0.77	7.29352e-138	Proliferating Basal	PHIP
TAF15	5.46429e-142	0.87878	0.709	0.484	3.42627e-137	Proliferating Basal	TAF15
SEPTIN10	2.04817e-141	0.963182	0.596	0.34	1.28427e-136	Proliferating Basal	SEPTIN10
BRI3BP	2.50061e-141	1.59769	0.269	0.097	1.56796e-136	Proliferating Basal	BRI3BP
SNRPB	2.54706e-141	1.37628	0.355	0.152	1.59708e-136	Proliferating Basal	SNRPB
TPM3	3.50085e-140	0.917838	0.701	0.473	2.19514e-135	Proliferating Basal	TPM3
JAG1	9.16723e-140	0.902174	0.598	0.341	5.74813e-135	Proliferating Basal	JAG1
FRMD4B	1.29117e-139	0.607032	0.851	0.624	8.09605e-135	Proliferating Basal	FRMD4B
FLG-AS1	2.92685e-139	0.979019	0.386	0.165	1.83522e-134	Proliferating Basal	FLG-AS1
MSH6	5.82483e-138	1.601	0.327	0.139	3.65234e-133	Proliferating Basal	MSH6
CEP57	2.32758e-137	1.14596	0.478	0.247	1.45946e-132	Proliferating Basal	CEP57
ACTN1	2.9888e-136	0.808763	0.617	0.36	1.87406e-131	Proliferating Basal	ACTN1
PRIMPOL	3.05777e-135	1.42355	0.293	0.114	1.91731e-130	Proliferating Basal	PRIMPOL
NAP1L1	4.96285e-135	0.898686	0.706	0.482	3.11186e-130	Proliferating Basal	NAP1L1
KIRREL1	7.09452e-135	1.07885	0.333	0.133	4.44848e-130	Proliferating Basal	KIRREL1
ANKH	6.39785e-134	0.811228	0.466	0.225	4.01165e-129	Proliferating Basal	ANKH
DSP	6.77062e-134	0.655211	0.904	0.779	4.24538e-129	Proliferating Basal	DSP
SERPINB13	7.28365e-134	0.777723	0.597	0.335	4.56707e-129	Proliferating Basal	SERPINB13
JPT1	2.93807e-132	1.56801	0.28	0.107	1.84226e-127	Proliferating Basal	JPT1
TUBA1C	1.70268e-131	1.52798	0.339	0.15	1.06763e-126	Proliferating Basal	TUBA1C
NUP153	4.43834e-131	1.12075	0.512	0.288	2.78297e-126	Proliferating Basal	NUP153
SFPQ	4.96022e-131	0.728023	0.793	0.606	3.11021e-126	Proliferating Basal	SFPQ
POLD3	9.44706e-131	1.19749	0.451	0.232	5.92359e-126	Proliferating Basal	POLD3
OSBPL6	2.08754e-129	1.51768	0.276	0.106	1.30895e-124	Proliferating Basal	OSBPL6
CALD1	2.7244e-129	0.892747	0.51	0.267	1.70828e-124	Proliferating Basal	CALD1
BCL11B	3.23799e-128	1.27022	0.258	0.093	2.03032e-123	Proliferating Basal	BCL11B
SSX2IP	6.93861e-128	1.43021	0.266	0.1	4.35072e-123	Proliferating Basal	SSX2IP
ANXA8L1	1.02027e-127	1.24136	0.291	0.112	6.39738e-123	Proliferating Basal	ANXA8L1
TPR	2.2863e-127	0.698857	0.823	0.665	1.43358e-122	Proliferating Basal	TPR
TFDP1	4.68542e-127	1.3764	0.314	0.132	2.9379e-122	Proliferating Basal	TFDP1
NAP1L4	2.35885e-126	0.815204	0.72	0.506	1.47907e-121	Proliferating Basal	NAP1L4
HNRNPU	3.69437e-126	0.586638	0.897	0.771	2.31648e-121	Proliferating Basal	HNRNPU
CAVIN1	5.35388e-125	1.12938	0.306	0.122	3.35704e-120	Proliferating Basal	CAVIN1
GOT1	1.13316e-124	1.18046	0.353	0.158	7.10525e-120	Proliferating Basal	GOT1
SRSF3	6.3539e-124	0.786906	0.702	0.481	3.98408e-119	Proliferating Basal	SRSF3
HNRNPF	6.68696e-124	1.0323	0.503	0.276	4.19293e-119	Proliferating Basal	HNRNPF
PDPN	7.08014e-124	1.16158	0.267	0.099	4.43946e-119	Proliferating Basal	PDPN
JPH1	2.54152e-123	1.11716	0.397	0.189	1.59361e-118	Proliferating Basal	JPH1
RASSF6	1.51043e-122	0.681139	0.751	0.515	9.47086e-118	Proliferating Basal	RASSF6
PDS5B	2.57175e-122	0.862121	0.647	0.422	1.61256e-117	Proliferating Basal	PDS5B
ARNTL2	4.27723e-122	0.786521	0.686	0.453	2.68195e-117	Proliferating Basal	ARNTL2
ZFHX3-AS1	1.33963e-121	1.49233	0.279	0.112	8.39987e-117	Proliferating Basal	ZFHX3-AS1
SLF2	2.61144e-121	1.12182	0.446	0.234	1.63745e-116	Proliferating Basal	SLF2
MRE11	2.65789e-120	1.15598	0.403	0.199	1.66658e-115	Proliferating Basal	MRE11
COL12A1	7.58296e-120	1.0669	0.306	0.125	4.75474e-115	Proliferating Basal	COL12A1
THBS1	2.83045e-118	1.09705	0.32	0.136	1.77478e-113	Proliferating Basal	THBS1
SLIT3	1.08731e-117	1.12782	0.312	0.131	6.81773e-113	Proliferating Basal	SLIT3
LAMTOR5-AS1	1.42899e-115	1.35851	0.295	0.124	8.96018e-111	Proliferating Basal	LAMTOR5-AS1
GOT2	2.36179e-115	1.13447	0.429	0.224	1.48092e-110	Proliferating Basal	GOT2
RPA1	3.97019e-115	1.29691	0.317	0.139	2.48943e-110	Proliferating Basal	RPA1
CMC2	4.99977e-115	1.4137	0.256	0.1	3.13501e-110	Proliferating Basal	CMC2
SLC25A5	1.97691e-114	1.07556	0.462	0.252	1.23958e-109	Proliferating Basal	SLC25A5
ITGA6	2.76189e-114	0.920831	0.536	0.312	1.73179e-109	Proliferating Basal	ITGA6
NDE1	5.65961e-114	1.00051	0.497	0.283	3.54874e-109	Proliferating Basal	NDE1
DSG2	1.37577e-113	0.80229	0.668	0.447	8.62648e-109	Proliferating Basal	DSG2
NUP188	1.59337e-113	1.12755	0.388	0.19	9.99093e-109	Proliferating Basal	NUP188
SYNPO2	1.96944e-113	0.871939	0.376	0.174	1.2349e-108	Proliferating Basal	SYNPO2
ZBTB16	7.07004e-113	0.919776	0.399	0.192	4.43313e-108	Proliferating Basal	ZBTB16
SH3RF2	1.59803e-112	0.630132	0.807	0.605	1.00201e-107	Proliferating Basal	SH3RF2
ROBO1	2.92048e-112	0.651983	0.81	0.625	1.83123e-107	Proliferating Basal	ROBO1
ARSJ	6.70718e-112	0.889424	0.519	0.295	4.2056e-107	Proliferating Basal	ARSJ
FAF1	5.61293e-111	0.447696	0.944	0.881	3.51948e-106	Proliferating Basal	FAF1
SNCA	7.01443e-111	0.789037	0.489	0.258	4.39826e-106	Proliferating Basal	SNCA
PFN1	1.63306e-110	1.01698	0.527	0.319	1.02398e-105	Proliferating Basal	PFN1
E2F3	6.778e-110	1.09986	0.492	0.286	4.25001e-105	Proliferating Basal	E2F3
HMGA1	8.93982e-110	1.18617	0.356	0.171	5.60553e-105	Proliferating Basal	HMGA1
SLC2A9	4.05077e-109	0.632565	0.661	0.411	2.53996e-104	Proliferating Basal	SLC2A9
TPI1	6.14398e-109	1.09435	0.454	0.25	3.85246e-104	Proliferating Basal	TPI1
G3BP1	9.28196e-109	0.890246	0.584	0.371	5.82007e-104	Proliferating Basal	G3BP1
HSPB1	1.19871e-108	0.783235	0.671	0.452	7.51626e-104	Proliferating Basal	HSPB1
RPS6	1.50711e-108	0.609395	0.861	0.711	9.45004e-104	Proliferating Basal	RPS6
NT5DC3	2.27608e-108	1.23253	0.25	0.097	1.42717e-103	Proliferating Basal	NT5DC3
PARP1	2.91671e-108	1.16077	0.37	0.182	1.82887e-103	Proliferating Basal	PARP1
RNASEH2B	4.4794e-108	1.18923	0.344	0.162	2.80872e-103	Proliferating Basal	RNASEH2B
SERBP1	4.19254e-107	0.762231	0.71	0.512	2.62885e-102	Proliferating Basal	SERBP1
DHX9	7.13073e-107	0.826012	0.646	0.44	4.47118e-102	Proliferating Basal	DHX9
FBXL7	9.11058e-107	0.718911	0.779	0.597	5.71261e-102	Proliferating Basal	FBXL7
RCC1	5.11648e-106	1.33009	0.281	0.121	3.20819e-101	Proliferating Basal	RCC1
ITGB4	1.69853e-105	0.652451	0.663	0.436	1.06503e-100	Proliferating Basal	ITGB4
DKK 3.00	1.77391e-105	0.994852	0.276	0.112	1.1123e-100	Proliferating Basal	DKK 3.00
PRKCA	2.5461e-105	0.627357	0.784	0.599	1.59648e-100	Proliferating Basal	PRKCA
TNS3	4.22266e-105	0.626596	0.698	0.472	2.64773e-100	Proliferating Basal	TNS3
PHLDB2	1.76406e-104	0.44974	0.688	0.43	1.10612e-99	Proliferating Basal	PHLDB2
ATP1B3	3.42289e-104	0.607894	0.75	0.532	2.14625e-99	Proliferating Basal	ATP1B3
SLC25A21	1.23129e-103	0.954669	0.44	0.236	7.72054e-99	Proliferating Basal	SLC25A21
TNS1	2.71702e-103	0.69185	0.452	0.233	1.70365e-98	Proliferating Basal	TNS1
HMGN1	3.96334e-103	0.912646	0.569	0.363	2.48514e-98	Proliferating Basal	HMGN1
CCDC138	3.97947e-103	1.13155	0.354	0.173	2.49525e-98	Proliferating Basal	CCDC138
PTPN14	4.91134e-103	0.560984	0.725	0.497	3.07956e-98	Proliferating Basal	PTPN14
ATP2B4	2.46217e-102	0.832523	0.571	0.353	1.54385e-97	Proliferating Basal	ATP2B4
PPP1R14C	8.32637e-102	1.04608	0.336	0.158	5.22088e-97	Proliferating Basal	PPP1R14C
SAE1	1.33865e-101	1.14719	0.382	0.195	8.39374e-97	Proliferating Basal	SAE1
RSRC1	3.54538e-101	0.749468	0.711	0.533	2.22306e-96	Proliferating Basal	RSRC1
TTL	1.06242e-100	1.26104	0.278	0.12	6.66169e-96	Proliferating Basal	TTL
SRGAP2C	1.22333e-100	1.27956	0.268	0.114	7.67066e-96	Proliferating Basal	SRGAP2C
KLHL42	1.32486e-100	1.26404	0.273	0.117	8.30728e-96	Proliferating Basal	KLHL42
LDHA	1.61073e-100	0.931193	0.519	0.313	1.00998e-95	Proliferating Basal	LDHA
CALM3	1.90118e-100	1.20539	0.363	0.185	1.1921e-95	Proliferating Basal	CALM3
PLXDC2	2.48281e-100	0.543496	0.779	0.539	1.5568e-95	Proliferating Basal	PLXDC2
PKM	8.41963e-100	0.682307	0.735	0.543	5.27936e-95	Proliferating Basal	PKM
HADH	4.95696e-99	0.94276	0.486	0.283	3.10816e-94	Proliferating Basal	HADH
USP37	5.32335e-99	1.12129	0.442	0.254	3.3379e-94	Proliferating Basal	USP37
LAMC2	6.60316e-99	0.484484	0.761	0.556	4.14038e-94	Proliferating Basal	LAMC2
MICAL3	1.16146e-98	0.779321	0.594	0.386	7.28271e-94	Proliferating Basal	MICAL3
MAST4	2.07657e-98	0.448411	0.934	0.834	1.30207e-93	Proliferating Basal	MAST4
PLXNA2	3.89854e-98	0.799472	0.564	0.354	2.4445e-93	Proliferating Basal	PLXNA2
ICMT	4.64688e-98	1.22885	0.315	0.149	2.91373e-93	Proliferating Basal	ICMT
BCAM	1.147e-97	0.845678	0.379	0.187	7.19201e-93	Proliferating Basal	BCAM
TTLL5	2.11412e-97	0.839061	0.633	0.434	1.32561e-92	Proliferating Basal	TTLL5
WWOX	2.77905e-97	0.562328	0.891	0.813	1.74255e-92	Proliferating Basal	WWOX
HACD3	3.2086e-97	1.03734	0.419	0.231	2.01189e-92	Proliferating Basal	HACD3
COL4A6	3.43841e-97	0.557024	0.568	0.326	2.15599e-92	Proliferating Basal	COL4A6
PTBP1	6.29479e-97	1.04185	0.411	0.225	3.94702e-92	Proliferating Basal	PTBP1
HNRNPUL1	1.00084e-96	0.837131	0.565	0.355	6.2756e-92	Proliferating Basal	HNRNPUL1
MLH1	1.06408e-96	1.13255	0.357	0.181	6.67208e-92	Proliferating Basal	MLH1
DHX15	2.31639e-96	0.81915	0.602	0.406	1.45244e-91	Proliferating Basal	DHX15
ADK	5.2821e-96	0.493064	0.901	0.797	3.31203e-91	Proliferating Basal	ADK
CEP70	1.48761e-95	1.02265	0.48	0.291	9.32774e-91	Proliferating Basal	CEP70
CCT5	1.48972e-95	1.08881	0.398	0.214	9.34101e-91	Proliferating Basal	CCT5
RPLP1	3.66916e-95	0.79974	0.62	0.415	2.30067e-90	Proliferating Basal	RPLP1
CALM2	1.18551e-94	0.705575	0.814	0.672	7.43351e-90	Proliferating Basal	CALM2
SFXN5	1.43088e-94	1.21181	0.31	0.147	8.97207e-90	Proliferating Basal	SFXN5
IPO5	1.46429e-94	1.02966	0.407	0.222	9.18154e-90	Proliferating Basal	IPO5
SUN2	1.48528e-94	1.39301	0.269	0.119	9.31313e-90	Proliferating Basal	SUN2
NUP58	1.48752e-94	0.924587	0.474	0.276	9.32719e-90	Proliferating Basal	NUP58
DGKH	1.94391e-94	0.382033	0.94	0.835	1.21889e-89	Proliferating Basal	DGKH
CTDSPL	2.22732e-94	0.634927	0.716	0.511	1.39659e-89	Proliferating Basal	CTDSPL
SET	4.2868e-94	0.708281	0.729	0.546	2.68795e-89	Proliferating Basal	SET
XRCC6	7.24947e-94	0.806166	0.572	0.371	4.54564e-89	Proliferating Basal	XRCC6
RPS3	2.14053e-93	0.814779	0.566	0.364	1.34218e-88	Proliferating Basal	RPS3
NNT	6.92262e-93	0.79457	0.553	0.349	4.34069e-88	Proliferating Basal	NNT
BAZ1B	7.45227e-93	0.843513	0.581	0.383	4.67279e-88	Proliferating Basal	BAZ1B
ELOVL6	1.94384e-92	1.09902	0.343	0.173	1.21884e-87	Proliferating Basal	ELOVL6
PHTF2	2.5864e-92	0.955287	0.432	0.243	1.62175e-87	Proliferating Basal	PHTF2
SRSF7	2.82853e-92	1.16717	0.33	0.164	1.77357e-87	Proliferating Basal	SRSF7
C16orf74	3.81881e-92	0.952591	0.35	0.172	2.39451e-87	Proliferating Basal	C16orf74
TRIM29	4.29723e-92	0.742507	0.523	0.308	2.69449e-87	Proliferating Basal	TRIM29
ARPC2	1.04434e-91	0.616098	0.755	0.571	6.5483e-87	Proliferating Basal	ARPC2
CACNA1D	1.15735e-91	0.72285	0.645	0.45	7.25692e-87	Proliferating Basal	CACNA1D
SDK2	1.84563e-91	0.873999	0.369	0.185	1.15726e-86	Proliferating Basal	SDK2
GHR	2.19047e-91	0.681893	0.587	0.371	1.37349e-86	Proliferating Basal	GHR
IMMT	3.38316e-91	0.921481	0.467	0.278	2.12134e-86	Proliferating Basal	IMMT
CBFB	3.99553e-91	0.973381	0.428	0.242	2.50532e-86	Proliferating Basal	CBFB
PDLIM1	5.48356e-91	0.557391	0.734	0.529	3.43836e-86	Proliferating Basal	PDLIM1
MAP4	5.98347e-91	0.636324	0.719	0.531	3.75181e-86	Proliferating Basal	MAP4
RPS8	6.40088e-91	0.753969	0.683	0.493	4.01355e-86	Proliferating Basal	RPS8
PCM1	1.13393e-90	0.565572	0.838	0.717	7.11005e-86	Proliferating Basal	PCM1
MCMBP	1.16043e-90	1.34414	0.264	0.118	7.27622e-86	Proliferating Basal	MCMBP
RPL4	1.58105e-90	0.610298	0.782	0.62	9.91367e-86	Proliferating Basal	RPL4
CEP57L1	2.04675e-90	1.13057	0.308	0.148	1.28338e-85	Proliferating Basal	CEP57L1
CRYBG1	4.00843e-90	0.518965	0.847	0.699	2.51341e-85	Proliferating Basal	CRYBG1
IMPA2	2.15742e-89	1.13121	0.281	0.128	1.35277e-84	Proliferating Basal	IMPA2
SRSF1	3.71317e-89	0.868115	0.49	0.298	2.32827e-84	Proliferating Basal	SRSF1
HLTF	7.81218e-89	1.16715	0.282	0.131	4.89847e-84	Proliferating Basal	HLTF
ARHGEF10	1.46456e-88	1.12146	0.282	0.128	9.18324e-84	Proliferating Basal	ARHGEF10
EPHB2	3.90793e-88	0.625134	0.551	0.336	2.45039e-83	Proliferating Basal	EPHB2
RPSA	6.16806e-88	0.845508	0.511	0.318	3.86756e-83	Proliferating Basal	RPSA
IPO7	7.20044e-88	0.71621	0.627	0.434	4.51489e-83	Proliferating Basal	IPO7
FAT1	8.65639e-88	0.488812	0.884	0.747	5.42782e-83	Proliferating Basal	FAT1
HACD2	1.45002e-87	0.871005	0.456	0.266	9.09207e-83	Proliferating Basal	HACD2
SLC38A2	2.10595e-87	0.4552	0.895	0.775	1.32049e-82	Proliferating Basal	SLC38A2
CD44	2.65473e-87	0.461731	0.816	0.607	1.6646e-82	Proliferating Basal	CD44
SUZ12	4.50566e-87	0.995681	0.413	0.233	2.82519e-82	Proliferating Basal	SUZ12
SCHIP1	5.09063e-87	1.03692	0.254	0.11	3.19198e-82	Proliferating Basal	SCHIP1
PRRG4	5.38709e-87	0.99045	0.362	0.189	3.37787e-82	Proliferating Basal	PRRG4
ATL3	1.26481e-86	0.957487	0.428	0.246	7.93072e-82	Proliferating Basal	ATL3
CCT6A	1.32716e-86	0.807125	0.546	0.351	8.3217e-82	Proliferating Basal	CCT6A
HNRNPR	1.47982e-86	0.622341	0.727	0.543	9.27891e-82	Proliferating Basal	HNRNPR
FARSB	2.79858e-86	1.02837	0.331	0.166	1.75479e-81	Proliferating Basal	FARSB
NGFR	3.86495e-86	1.07637	0.254	0.11	2.42344e-81	Proliferating Basal	NGFR
LIN52	4.27032e-86	1.04287	0.348	0.18	2.67762e-81	Proliferating Basal	LIN52
NFIX	6.17868e-86	0.935605	0.416	0.234	3.87422e-81	Proliferating Basal	NFIX
RAD51B	3.42687e-85	0.564608	0.858	0.759	2.14875e-80	Proliferating Basal	RAD51B
RECQL	4.87187e-85	1.19835	0.265	0.122	3.05481e-80	Proliferating Basal	RECQL
EMP1	4.95561e-85	0.897716	0.342	0.173	3.10731e-80	Proliferating Basal	EMP1
PPM1G	1.02902e-84	1.07636	0.33	0.167	6.45228e-80	Proliferating Basal	PPM1G
NOLC1	1.04534e-84	1.04804	0.379	0.208	6.55461e-80	Proliferating Basal	NOLC1
EIF5A	1.41189e-84	1.04508	0.391	0.219	8.85298e-80	Proliferating Basal	EIF5A
ARHGAP23	1.87569e-84	0.878896	0.358	0.184	1.17611e-79	Proliferating Basal	ARHGAP23
DGCR8	2.12185e-84	1.10699	0.321	0.163	1.33046e-79	Proliferating Basal	DGCR8
HSPA8	2.33994e-84	0.805772	0.706	0.557	1.46721e-79	Proliferating Basal	HSPA8
PSMC3	2.44414e-84	1.22767	0.279	0.132	1.53255e-79	Proliferating Basal	PSMC3
KIAA0040	4.28315e-84	1.12158	0.257	0.115	2.68566e-79	Proliferating Basal	KIAA0040
INTS12	9.96145e-84	1.08206	0.337	0.175	6.24613e-79	Proliferating Basal	INTS12
XRCC5	1.03839e-83	0.570314	0.796	0.662	6.51099e-79	Proliferating Basal	XRCC5
RANBP17	1.40358e-83	0.765859	0.684	0.519	8.80087e-79	Proliferating Basal	RANBP17
ZNF718	2.26215e-83	1.05037	0.359	0.193	1.41843e-78	Proliferating Basal	ZNF718
RFC1	3.07758e-83	0.932283	0.461	0.281	1.92974e-78	Proliferating Basal	RFC1
FAM83B	5.57516e-83	0.779781	0.439	0.25	3.49579e-78	Proliferating Basal	FAM83B
NFIC	1.22572e-82	0.778122	0.567	0.379	7.68562e-78	Proliferating Basal	NFIC
LDHB	3.6802e-82	0.784317	0.541	0.348	2.30759e-77	Proliferating Basal	LDHB
USP31	4.54694e-82	0.485622	0.615	0.397	2.85107e-77	Proliferating Basal	USP31
MATR3	1.08012e-81	0.574314	0.79	0.631	6.77268e-77	Proliferating Basal	MATR3
EEF1B2	1.11479e-81	0.977612	0.383	0.211	6.99006e-77	Proliferating Basal	EEF1B2
GART	3.74622e-81	1.04188	0.361	0.197	2.34899e-76	Proliferating Basal	GART
TAF1B	4.11983e-81	0.996996	0.311	0.155	2.58326e-76	Proliferating Basal	TAF1B
MYC	5.35683e-81	0.916617	0.278	0.128	3.35889e-76	Proliferating Basal	MYC
CDH13	5.60577e-81	1.17714	0.326	0.169	3.51499e-76	Proliferating Basal	CDH13
CHCHD3	6.20869e-81	0.621943	0.735	0.566	3.89303e-76	Proliferating Basal	CHCHD3
CDC27	7.21369e-81	0.820227	0.508	0.326	4.5232e-76	Proliferating Basal	CDC27
ST6GALNAC2	2.96463e-80	0.755729	0.41	0.225	1.85891e-75	Proliferating Basal	ST6GALNAC2
ACTB	4.91598e-80	0.506067	0.874	0.757	3.08247e-75	Proliferating Basal	ACTB
HMGXB4	8.88863e-80	1.07714	0.306	0.155	5.57344e-75	Proliferating Basal	HMGXB4
CDK5RAP2	1.0333e-79	0.665514	0.714	0.554	6.47909e-75	Proliferating Basal	CDK5RAP2
CENPC	1.85134e-79	0.842999	0.5	0.319	1.16084e-74	Proliferating Basal	CENPC
MID1	2.13515e-79	0.381472	0.909	0.776	1.3388e-74	Proliferating Basal	MID1
REV1	8.25255e-79	0.619665	0.689	0.517	5.1746e-74	Proliferating Basal	REV1
ZMYM1	1.16606e-78	1.10413	0.278	0.134	7.31154e-74	Proliferating Basal	ZMYM1
METTL8	1.22281e-78	0.960231	0.33	0.17	7.66738e-74	Proliferating Basal	METTL8
CYCS	1.75274e-78	0.849223	0.508	0.327	1.09902e-73	Proliferating Basal	CYCS
PLCE1	2.46795e-78	0.548191	0.726	0.531	1.54748e-73	Proliferating Basal	PLCE1
TENT4A	2.59592e-78	0.993879	0.333	0.175	1.62772e-73	Proliferating Basal	TENT4A
SRSF4	2.79291e-78	0.628147	0.683	0.507	1.75124e-73	Proliferating Basal	SRSF4
LRRC8C	2.89792e-78	1.04595	0.268	0.127	1.81708e-73	Proliferating Basal	LRRC8C
VCL	3.46082e-78	0.376039	0.926	0.831	2.17004e-73	Proliferating Basal	VCL
TSHZ3	3.62567e-78	0.668608	0.395	0.213	2.2734e-73	Proliferating Basal	TSHZ3
PVT1	3.98482e-78	0.596916	0.717	0.542	2.4986e-73	Proliferating Basal	PVT1
SYNCRIP	5.80116e-78	0.582563	0.722	0.558	3.6375e-73	Proliferating Basal	SYNCRIP
KCTD9	9.21191e-78	0.92563	0.341	0.179	5.77614e-73	Proliferating Basal	KCTD9
MAT2A	9.30193e-78	0.863537	0.405	0.231	5.83259e-73	Proliferating Basal	MAT2A
CCT2	9.95874e-78	0.969925	0.353	0.191	6.24443e-73	Proliferating Basal	CCT2
SIPA1L2	1.15291e-77	0.533751	0.767	0.606	7.22911e-73	Proliferating Basal	SIPA1L2
RPS12	2.11537e-77	0.635271	0.668	0.487	1.3264e-72	Proliferating Basal	RPS12
TXLNA	5.79386e-77	0.973557	0.333	0.176	3.63293e-72	Proliferating Basal	TXLNA
CEP43	1.0306e-76	1.03038	0.356	0.195	6.46215e-72	Proliferating Basal	CEP43
PALLD	1.0933e-76	0.331918	0.918	0.807	6.85533e-72	Proliferating Basal	PALLD
ROCK2	1.18276e-76	0.549379	0.729	0.558	7.41626e-72	Proliferating Basal	ROCK2
LRPPRC	1.3171e-76	0.676042	0.649	0.473	8.25861e-72	Proliferating Basal	LRPPRC
SYPL1	1.32272e-76	0.858671	0.415	0.242	8.29385e-72	Proliferating Basal	SYPL1
PPP4R4	4.14912e-76	1.04955	0.279	0.136	2.60162e-71	Proliferating Basal	PPP4R4
METAP1	4.22755e-76	0.768541	0.472	0.29	2.6508e-71	Proliferating Basal	METAP1
IFI16	7.13846e-76	0.530841	0.76	0.592	4.47603e-71	Proliferating Basal	IFI16
MAST2	9.13946e-76	0.862742	0.432	0.258	5.73071e-71	Proliferating Basal	MAST2
DEPDC5	9.85088e-76	0.868268	0.449	0.274	6.1768e-71	Proliferating Basal	DEPDC5
PGAP1	1.03832e-75	0.711049	0.496	0.307	6.5106e-71	Proliferating Basal	PGAP1
PPARGC1B	1.0939e-75	0.659993	0.653	0.467	6.85911e-71	Proliferating Basal	PPARGC1B
PNN	1.18226e-75	0.707297	0.613	0.433	7.4131e-71	Proliferating Basal	PNN
TCP1	1.33417e-75	0.999046	0.358	0.198	8.36567e-71	Proliferating Basal	TCP1
LMNA	1.6298e-75	0.860711	0.492	0.317	1.02193e-70	Proliferating Basal	LMNA
CNOT1	3.19479e-75	0.556531	0.781	0.631	2.00323e-70	Proliferating Basal	CNOT1
ITGB1	3.95262e-75	0.447105	0.887	0.778	2.47841e-70	Proliferating Basal	ITGB1
PLEKHG3	7.74825e-75	0.962606	0.282	0.137	4.85838e-70	Proliferating Basal	PLEKHG3
RPL35	1.83678e-74	0.924567	0.4	0.233	1.15171e-69	Proliferating Basal	RPL35
ACAT2	2.31688e-74	1.0937	0.307	0.16	1.45275e-69	Proliferating Basal	ACAT2
CDKN2B-AS1	2.8634e-74	1.20072	0.278	0.138	1.79544e-69	Proliferating Basal	CDKN2B-AS1
PLOD2	4.21215e-74	0.761313	0.402	0.231	2.64114e-69	Proliferating Basal	PLOD2
UQCRC1	5.38489e-74	0.942165	0.33	0.175	3.37649e-69	Proliferating Basal	UQCRC1
NECTIN1	7.0763e-74	0.766164	0.506	0.322	4.43705e-69	Proliferating Basal	NECTIN1
RASAL2	1.43194e-73	0.518528	0.757	0.602	8.97868e-69	Proliferating Basal	RASAL2
CTDSPL2	1.82321e-73	0.801936	0.505	0.332	1.14321e-68	Proliferating Basal	CTDSPL2
IARS1	2.29432e-73	0.742757	0.548	0.366	1.43861e-68	Proliferating Basal	IARS1
RPL21	2.62273e-73	0.689176	0.657	0.482	1.64453e-68	Proliferating Basal	RPL21
SLC7A1	2.62881e-73	0.519569	0.569	0.367	1.64835e-68	Proliferating Basal	SLC7A1
IGFBP7	3.55586e-73	0.587201	0.396	0.218	2.22963e-68	Proliferating Basal	IGFBP7
HSP90AB1	3.76838e-73	0.580609	0.806	0.674	2.36288e-68	Proliferating Basal	HSP90AB1
VSNL1	5.23277e-73	0.854609	0.255	0.118	3.28111e-68	Proliferating Basal	VSNL1
HSPA9	7.23461e-73	0.665213	0.636	0.463	4.53632e-68	Proliferating Basal	HSPA9
SRRM1	7.83206e-73	0.651209	0.64	0.466	4.91094e-68	Proliferating Basal	SRRM1
ATP5F1B	9.68624e-73	0.711975	0.609	0.441	6.07356e-68	Proliferating Basal	ATP5F1B
IL1RAP	9.99621e-73	0.672499	0.531	0.348	6.26792e-68	Proliferating Basal	IL1RAP
FHL2	1.00101e-72	0.571667	0.679	0.497	6.27665e-68	Proliferating Basal	FHL2
RBBP4	1.04101e-72	0.762272	0.585	0.414	6.52748e-68	Proliferating Basal	RBBP4
EMP2	1.21938e-72	0.739475	0.531	0.35	7.64585e-68	Proliferating Basal	EMP2
LAMB1	1.24223e-72	0.633904	0.432	0.246	7.78917e-68	Proliferating Basal	LAMB1
CTCF	1.28325e-72	0.855884	0.428	0.26	8.04637e-68	Proliferating Basal	CTCF
CTPS1	1.90788e-72	0.985802	0.328	0.177	1.1963e-67	Proliferating Basal	CTPS1
YWHAE	2.01247e-72	0.571403	0.72	0.561	1.26188e-67	Proliferating Basal	YWHAE
KCTD1	2.56255e-72	0.687249	0.514	0.331	1.60679e-67	Proliferating Basal	KCTD1
CMIP	3.85054e-72	0.434637	0.866	0.76	2.4144e-67	Proliferating Basal	CMIP
RPS3A	6.87193e-72	0.803708	0.48	0.305	4.30891e-67	Proliferating Basal	RPS3A
SMCHD1	1.60835e-71	0.584433	0.748	0.607	1.00848e-66	Proliferating Basal	SMCHD1
DCBLD2	4.06426e-71	0.664774	0.525	0.34	2.54842e-66	Proliferating Basal	DCBLD2
BRD8	5.90629e-71	1.01679	0.347	0.195	3.70342e-66	Proliferating Basal	BRD8
KIAA0586	7.11003e-71	0.850522	0.459	0.29	4.4582e-66	Proliferating Basal	KIAA0586
RPL3	8.6663e-71	0.500486	0.794	0.64	5.43403e-66	Proliferating Basal	RPL3
UQCRH	9.08491e-71	1.04761	0.263	0.128	5.69651e-66	Proliferating Basal	UQCRH
SMS	9.7092e-71	0.889412	0.418	0.253	6.08796e-66	Proliferating Basal	SMS
NPAT	1.2369e-70	0.894117	0.362	0.204	7.75571e-66	Proliferating Basal	NPAT
SCD5	1.33373e-70	0.658717	0.51	0.324	8.36289e-66	Proliferating Basal	SCD5
RPL7A	1.47175e-70	0.690189	0.566	0.391	9.22831e-66	Proliferating Basal	RPL7A
HSPE1	2.27351e-70	1.02659	0.29	0.149	1.42556e-65	Proliferating Basal	HSPE1
TUSC3	2.57638e-70	0.711694	0.496	0.318	1.61547e-65	Proliferating Basal	TUSC3
SP3	3.9311e-70	0.617337	0.626	0.456	2.46492e-65	Proliferating Basal	SP3
CACNB4	6.61185e-70	0.61055	0.499	0.307	4.14583e-65	Proliferating Basal	CACNB4
UBA2	6.73778e-70	0.871158	0.376	0.216	4.22479e-65	Proliferating Basal	UBA2
SRRT	8.06568e-70	0.83342	0.388	0.227	5.05742e-65	Proliferating Basal	SRRT
TM7SF3	1.3773e-69	0.789754	0.474	0.304	8.63606e-65	Proliferating Basal	TM7SF3
GNAL	1.61183e-69	0.782078	0.471	0.299	1.01067e-64	Proliferating Basal	GNAL
RPS2	1.86366e-69	0.782828	0.456	0.287	1.16857e-64	Proliferating Basal	RPS2
CS	1.92088e-69	0.887002	0.377	0.218	1.20445e-64	Proliferating Basal	CS
ASAP1	1.96075e-69	0.602181	0.674	0.514	1.22945e-64	Proliferating Basal	ASAP1
ADH7	3.46307e-69	0.412672	0.603	0.38	2.17145e-64	Proliferating Basal	ADH7
ZNF83	3.52038e-69	0.869388	0.406	0.244	2.20739e-64	Proliferating Basal	ZNF83
FDPS	3.91527e-69	0.601242	0.577	0.39	2.45499e-64	Proliferating Basal	FDPS
PIEZO1	4.85901e-69	1.05786	0.256	0.125	3.04674e-64	Proliferating Basal	PIEZO1
RAPGEF6	8.21975e-69	0.640486	0.596	0.423	5.15403e-64	Proliferating Basal	RAPGEF6
COL17A1	1.10842e-68	0.539501	0.418	0.237	6.9501e-64	Proliferating Basal	COL17A1
RPL32	2.11286e-68	0.744856	0.488	0.315	1.32483e-63	Proliferating Basal	RPL32
INTS7	2.12498e-68	0.82924	0.423	0.258	1.33243e-63	Proliferating Basal	INTS7
AFG3L2	3.76185e-68	0.778219	0.444	0.274	2.3588e-63	Proliferating Basal	AFG3L2
VAV2	4.01609e-68	0.72025	0.446	0.274	2.51821e-63	Proliferating Basal	VAV2
SF3B3	4.16573e-68	0.847334	0.408	0.247	2.61204e-63	Proliferating Basal	SF3B3
IMPDH2	7.64571e-68	1.0195	0.25	0.121	4.79409e-63	Proliferating Basal	IMPDH2
SPTBN1	9.16985e-68	0.453696	0.876	0.783	5.74977e-63	Proliferating Basal	SPTBN1
RPL14	1.22386e-67	0.666995	0.587	0.406	7.67398e-63	Proliferating Basal	RPL14
HNRNPM	1.2549e-67	0.555232	0.735	0.582	7.86859e-63	Proliferating Basal	HNRNPM
RND3	2.11874e-67	0.455003	0.75	0.579	1.32851e-62	Proliferating Basal	RND3
KLHL29	2.45733e-67	0.604956	0.448	0.271	1.54082e-62	Proliferating Basal	KLHL29
RPS21	6.30917e-67	0.899624	0.31	0.165	3.95604e-62	Proliferating Basal	RPS21
XRCC4	7.62144e-67	0.887361	0.38	0.222	4.77887e-62	Proliferating Basal	XRCC4
ACSL4	8.74347e-67	0.679863	0.517	0.343	5.48242e-62	Proliferating Basal	ACSL4
KLF12	1.38593e-66	0.690186	0.528	0.35	8.6902e-62	Proliferating Basal	KLF12
FZR1	2.03454e-66	0.97825	0.271	0.138	1.27572e-61	Proliferating Basal	FZR1
LHFPL6	2.15525e-66	0.638981	0.399	0.229	1.35141e-61	Proliferating Basal	LHFPL6
HNRNPDL	3.98298e-66	0.574966	0.654	0.486	2.49745e-61	Proliferating Basal	HNRNPDL
HNRNPL	5.12311e-66	0.722026	0.522	0.35	3.21234e-61	Proliferating Basal	HNRNPL
CNOT10	1.19099e-65	0.846048	0.383	0.226	7.46784e-61	Proliferating Basal	CNOT10
KHSRP	1.99967e-65	1.00578	0.299	0.161	1.25385e-60	Proliferating Basal	KHSRP
CEBPZ	4.98143e-65	0.8146	0.379	0.222	3.12351e-60	Proliferating Basal	CEBPZ
MDH1	5.96815e-65	0.900748	0.335	0.187	3.74221e-60	Proliferating Basal	MDH1
ZFP91	6.44771e-65	0.731451	0.503	0.334	4.04291e-60	Proliferating Basal	ZFP91
PDE7A	6.69889e-65	0.753761	0.456	0.29	4.2004e-60	Proliferating Basal	PDE7A
ACTN4	7.00707e-65	0.349228	0.908	0.809	4.39364e-60	Proliferating Basal	ACTN4
UTP4	1.28208e-64	0.782668	0.357	0.203	8.03904e-60	Proliferating Basal	UTP4
CEP44	1.29519e-64	0.910487	0.299	0.158	8.12124e-60	Proliferating Basal	CEP44
RPS19	1.6274e-64	0.773118	0.467	0.299	1.02043e-59	Proliferating Basal	RPS19
EFEMP1	2.14631e-64	0.62258	0.423	0.254	1.3458e-59	Proliferating Basal	EFEMP1
BTG3	4.08484e-64	0.724755	0.471	0.304	2.56132e-59	Proliferating Basal	BTG3
PTDSS1	6.23397e-64	0.973992	0.264	0.133	3.90888e-59	Proliferating Basal	PTDSS1
NONO	6.28503e-64	0.674379	0.553	0.388	3.9409e-59	Proliferating Basal	NONO
SEPTIN7	8.66109e-64	0.579627	0.665	0.501	5.43076e-59	Proliferating Basal	SEPTIN7
TBCD	8.70732e-64	0.893886	0.407	0.252	5.45975e-59	Proliferating Basal	TBCD
THOC1	2.13998e-63	0.76977	0.404	0.245	1.34183e-58	Proliferating Basal	THOC1
MAP3K14	5.00897e-63	0.738457	0.33	0.18	3.14077e-58	Proliferating Basal	MAP3K14
RHEB	6.60174e-63	0.568071	0.621	0.444	4.13949e-58	Proliferating Basal	RHEB
HNRNPUL2	6.73013e-63	0.842896	0.375	0.224	4.21999e-58	Proliferating Basal	HNRNPUL2
PLS3	9.32628e-63	0.503607	0.684	0.503	5.84786e-58	Proliferating Basal	PLS3
ARHGEF4	1.02264e-62	0.579145	0.407	0.237	6.41224e-58	Proliferating Basal	ARHGEF4
SCAPER	1.11399e-62	0.54462	0.739	0.596	6.98503e-58	Proliferating Basal	SCAPER
NUP160	1.35879e-62	0.757464	0.43	0.268	8.52e-58	Proliferating Basal	NUP160
AZIN1	1.79326e-62	0.744388	0.468	0.305	1.12443e-57	Proliferating Basal	AZIN1
SPEN	1.83766e-62	0.569291	0.668	0.503	1.15226e-57	Proliferating Basal	SPEN
RBMX	1.98385e-62	0.658159	0.577	0.413	1.24393e-57	Proliferating Basal	RBMX
IRF6	2.0391e-62	0.399675	0.758	0.573	1.27858e-57	Proliferating Basal	IRF6
SENP1	2.36465e-62	1.05246	0.264	0.136	1.48271e-57	Proliferating Basal	SENP1
ARL6IP6	3.02615e-62	0.893693	0.316	0.175	1.89748e-57	Proliferating Basal	ARL6IP6
ANOS1	3.15513e-62	0.407308	0.561	0.369	1.97836e-57	Proliferating Basal	ANOS1
WEE1	3.92594e-62	0.716474	0.388	0.232	2.46168e-57	Proliferating Basal	WEE1
PRRC2A	6.78949e-62	0.73497	0.479	0.315	4.25721e-57	Proliferating Basal	PRRC2A
TAGLN2	8.20274e-62	0.881161	0.352	0.206	5.14336e-57	Proliferating Basal	TAGLN2
PPARGC1A	8.96027e-62	0.707268	0.299	0.158	5.61836e-57	Proliferating Basal	PPARGC1A
RPS17	9.59307e-62	0.799878	0.407	0.249	6.01515e-57	Proliferating Basal	RPS17
WNT4	1.58785e-61	0.726065	0.258	0.127	9.95629e-57	Proliferating Basal	WNT4
IGFBP3	2.31868e-61	0.443202	0.711	0.528	1.45388e-56	Proliferating Basal	IGFBP3
PTPRQ	2.54192e-61	0.303896	0.388	0.214	1.59386e-56	Proliferating Basal	PTPRQ
ARPP19	2.57266e-61	0.698824	0.511	0.351	1.61313e-56	Proliferating Basal	ARPP19
NUP54	3.10272e-61	0.847714	0.34	0.194	1.9455e-56	Proliferating Basal	NUP54
PSMD14	3.36344e-61	0.7104	0.492	0.328	2.10898e-56	Proliferating Basal	PSMD14
NXN	3.72293e-61	0.492161	0.613	0.429	2.33439e-56	Proliferating Basal	NXN
RPS6KA5	3.98737e-61	0.538611	0.62	0.448	2.5002e-56	Proliferating Basal	RPS6KA5
NAA50	6.12224e-61	0.767783	0.476	0.317	3.83883e-56	Proliferating Basal	NAA50
MFN2	7.42091e-61	0.821504	0.379	0.228	4.65313e-56	Proliferating Basal	MFN2
EEFSEC	7.78588e-61	0.790724	0.37	0.219	4.88198e-56	Proliferating Basal	EEFSEC
HNRNPK	8.7032e-61	0.476323	0.791	0.659	5.45717e-56	Proliferating Basal	HNRNPK
ALDOA	9.9149e-61	0.702198	0.506	0.343	6.21694e-56	Proliferating Basal	ALDOA
TCF20	1.32561e-60	0.624474	0.593	0.434	8.312e-56	Proliferating Basal	TCF20
PRELID2	2.31206e-60	0.768986	0.339	0.193	1.44973e-55	Proliferating Basal	PRELID2
ENSG00000290928	2.40115e-60	0.900675	0.293	0.158	1.50559e-55	Proliferating Basal	ENSG00000290928
TRAF3IP2-AS1	2.72499e-60	1.0105	0.267	0.141	1.70865e-55	Proliferating Basal	TRAF3IP2-AS1
KANK1	4.8212e-60	0.439654	0.699	0.521	3.02304e-55	Proliferating Basal	KANK1
CBX1	4.97109e-60	0.930464	0.283	0.151	3.11702e-55	Proliferating Basal	CBX1
NR3C1	5.75373e-60	0.647429	0.54	0.373	3.60776e-55	Proliferating Basal	NR3C1
TAF3	5.97177e-60	0.709735	0.448	0.288	3.74448e-55	Proliferating Basal	TAF3
CSTF3	7.44312e-60	0.767543	0.445	0.291	4.66706e-55	Proliferating Basal	CSTF3
SLC20A2	8.83931e-60	0.41782	0.775	0.635	5.54251e-55	Proliferating Basal	SLC20A2
HNRNPH1	1.066e-59	0.45958	0.768	0.635	6.68413e-55	Proliferating Basal	HNRNPH1
RPL23A	1.18411e-59	0.781948	0.371	0.221	7.42474e-55	Proliferating Basal	RPL23A
APPL1	1.30139e-59	0.787707	0.39	0.238	8.1601e-55	Proliferating Basal	APPL1
LCORL	1.75657e-59	0.620473	0.594	0.439	1.10142e-54	Proliferating Basal	LCORL
CAVIN2	2.43135e-59	0.618019	0.362	0.207	1.52453e-54	Proliferating Basal	CAVIN2
RPS15A	2.9193e-59	0.722037	0.49	0.326	1.83049e-54	Proliferating Basal	RPS15A
FGD5-AS1	3.77908e-59	0.917369	0.321	0.183	2.3696e-54	Proliferating Basal	FGD5-AS1
GPC1	5.43426e-59	0.734679	0.353	0.201	3.40744e-54	Proliferating Basal	GPC1
CLYBL	8.06987e-59	0.675102	0.399	0.242	5.06005e-54	Proliferating Basal	CLYBL
RNPS1	1.14882e-58	0.838947	0.343	0.199	7.20342e-54	Proliferating Basal	RNPS1
R3HDM1	1.16872e-58	0.595553	0.636	0.479	7.32822e-54	Proliferating Basal	R3HDM1
RPS18	1.17102e-58	0.595078	0.559	0.39	7.34264e-54	Proliferating Basal	RPS18
CCM2	1.17137e-58	0.804574	0.358	0.211	7.34486e-54	Proliferating Basal	CCM2
TXNRD1	1.57409e-58	0.57782	0.635	0.476	9.87004e-54	Proliferating Basal	TXNRD1
PALS2	1.66484e-58	0.844097	0.288	0.155	1.0439e-53	Proliferating Basal	PALS2
GBP1	2.17358e-58	0.76765	0.367	0.217	1.3629e-53	Proliferating Basal	GBP1
NAA15	2.23261e-58	0.657367	0.508	0.347	1.39992e-53	Proliferating Basal	NAA15
DDX21	2.77788e-58	0.800131	0.451	0.297	1.74181e-53	Proliferating Basal	DDX21
RPLP0	3.43192e-58	0.777588	0.415	0.262	2.15192e-53	Proliferating Basal	RPLP0
UNC5B	3.52511e-58	0.656004	0.332	0.184	2.21035e-53	Proliferating Basal	UNC5B
IPO11	3.55723e-58	0.723775	0.45	0.292	2.23049e-53	Proliferating Basal	IPO11
MTA2	4.06965e-58	0.961744	0.275	0.148	2.55179e-53	Proliferating Basal	MTA2
BICD2	4.21925e-58	0.781495	0.32	0.179	2.6456e-53	Proliferating Basal	BICD2
RPS24	4.3495e-58	0.574607	0.655	0.502	2.72727e-53	Proliferating Basal	RPS24
EGR1	8.09044e-58	0.416783	0.821	0.706	5.07295e-53	Proliferating Basal	EGR1
SLC25A3	9.74359e-58	0.653899	0.526	0.364	6.10952e-53	Proliferating Basal	SLC25A3
SPATS2L	9.7608e-58	0.414058	0.809	0.691	6.12032e-53	Proliferating Basal	SPATS2L
MACROH2A1	1.14413e-57	0.60507	0.66	0.513	7.17401e-53	Proliferating Basal	MACROH2A1
EML4	1.18685e-57	0.372502	0.854	0.746	7.44191e-53	Proliferating Basal	EML4
DIAPH2	1.2325e-57	0.541182	0.638	0.476	7.72815e-53	Proliferating Basal	DIAPH2
CORO1C	1.34195e-57	0.489153	0.674	0.511	8.4144e-53	Proliferating Basal	CORO1C
SRGAP3	1.40055e-57	0.341338	0.915	0.807	8.78185e-53	Proliferating Basal	SRGAP3
SNRPD3	1.94943e-57	0.976208	0.297	0.167	1.22235e-52	Proliferating Basal	SNRPD3
WBP11	2.11589e-57	0.86875	0.332	0.193	1.32673e-52	Proliferating Basal	WBP11
RPS7	2.96582e-57	0.714713	0.449	0.292	1.85966e-52	Proliferating Basal	RPS7
GOLIM4	3.49656e-57	0.71116	0.404	0.249	2.19245e-52	Proliferating Basal	GOLIM4
C2CD3	4.19133e-57	0.757369	0.459	0.308	2.62809e-52	Proliferating Basal	C2CD3
RPS27A	6.48168e-57	0.720119	0.453	0.292	4.06421e-52	Proliferating Basal	RPS27A
GALNT18	1.22719e-56	0.501132	0.622	0.457	7.69483e-52	Proliferating Basal	GALNT18
ITGA9-AS1	1.66177e-56	0.786321	0.29	0.156	1.04198e-51	Proliferating Basal	ITGA9-AS1
TIMP3	2.24604e-56	0.283207	0.316	0.173	1.40834e-51	Proliferating Basal	TIMP3
GTF2A1	3.05164e-56	0.955179	0.264	0.141	1.91347e-51	Proliferating Basal	GTF2A1
ITPRIP	3.45987e-56	0.69516	0.31	0.171	2.16944e-51	Proliferating Basal	ITPRIP
TEAD1	3.52486e-56	0.485461	0.755	0.618	2.21019e-51	Proliferating Basal	TEAD1
SRF	4.3755e-56	0.661804	0.41	0.254	2.74357e-51	Proliferating Basal	SRF
CYP2S1	4.52072e-56	0.733481	0.256	0.131	2.83463e-51	Proliferating Basal	CYP2S1
CAND1	4.61092e-56	0.631095	0.525	0.367	2.89119e-51	Proliferating Basal	CAND1
RPL19	4.83567e-56	0.625616	0.576	0.417	3.03211e-51	Proliferating Basal	RPL19
SLC36A4	4.9908e-56	0.92942	0.267	0.144	3.12938e-51	Proliferating Basal	SLC36A4
PAXIP1	4.99197e-56	0.98731	0.251	0.132	3.13011e-51	Proliferating Basal	PAXIP1
KIAA1328	5.96865e-56	0.602875	0.595	0.436	3.74252e-51	Proliferating Basal	KIAA1328
EHBP1	7.23308e-56	0.353732	0.829	0.695	4.53536e-51	Proliferating Basal	EHBP1
ANAPC1	1.31389e-55	0.70639	0.384	0.235	8.23848e-51	Proliferating Basal	ANAPC1
RBM17	1.36005e-55	0.820459	0.38	0.237	8.5279e-51	Proliferating Basal	RBM17
HIF1A	1.47758e-55	0.368669	0.72	0.548	9.26488e-51	Proliferating Basal	HIF1A
STON2	1.49451e-55	0.536781	0.516	0.345	9.37104e-51	Proliferating Basal	STON2
BAG3	1.52437e-55	0.743437	0.381	0.232	9.55826e-51	Proliferating Basal	BAG3
NUP50	2.00753e-55	0.701524	0.45	0.298	1.25878e-50	Proliferating Basal	NUP50
FIGN	3.39579e-55	0.789295	0.378	0.232	2.12926e-50	Proliferating Basal	FIGN
RPL5	3.90705e-55	0.525545	0.667	0.509	2.44983e-50	Proliferating Basal	RPL5
OPA1	4.94479e-55	0.589304	0.613	0.465	3.10053e-50	Proliferating Basal	OPA1
IL18	5.49239e-55	0.648179	0.374	0.224	3.44389e-50	Proliferating Basal	IL18
ENSG00000254951	8.28501e-55	0.515354	0.352	0.202	5.19495e-50	Proliferating Basal	ENSG00000254951
ORC3	1.09058e-54	0.860405	0.315	0.182	6.83823e-50	Proliferating Basal	ORC3
ANKRD11	1.31126e-54	0.3913	0.854	0.757	8.22197e-50	Proliferating Basal	ANKRD11
DIAPH1	1.3225e-54	0.495086	0.699	0.551	8.2925e-50	Proliferating Basal	DIAPH1
WDPCP	1.60442e-54	0.490137	0.698	0.552	1.00602e-49	Proliferating Basal	WDPCP
KHDRBS1	1.635e-54	0.640688	0.526	0.372	1.02519e-49	Proliferating Basal	KHDRBS1
ALDH3A2	2.70296e-54	0.455581	0.517	0.344	1.69484e-49	Proliferating Basal	ALDH3A2
HMGB3	4.56905e-54	0.875549	0.296	0.168	2.86493e-49	Proliferating Basal	HMGB3
SFXN1	6.28009e-54	0.822305	0.34	0.203	3.93781e-49	Proliferating Basal	SFXN1
RPL13A	1.38267e-53	0.49956	0.702	0.556	8.66973e-49	Proliferating Basal	RPL13A
ENSG00000285920	1.49305e-53	0.63442	0.465	0.309	9.36188e-49	Proliferating Basal	ENSG00000285920
TKT	1.70859e-53	0.642738	0.51	0.353	1.07133e-48	Proliferating Basal	TKT
HDGF	2.1119e-53	0.719952	0.464	0.317	1.32422e-48	Proliferating Basal	HDGF
DENND6A	2.45554e-53	0.743921	0.376	0.233	1.5397e-48	Proliferating Basal	DENND6A
FBXO22	3.51678e-53	0.810388	0.344	0.207	2.20513e-48	Proliferating Basal	FBXO22
CSRP1	4.78398e-53	0.804534	0.314	0.182	2.9997e-48	Proliferating Basal	CSRP1
SLC38A1	5.21665e-53	0.371135	0.829	0.719	3.271e-48	Proliferating Basal	SLC38A1
FZD6	5.40267e-53	0.508472	0.627	0.468	3.38764e-48	Proliferating Basal	FZD6
RPS23	5.95016e-53	0.648565	0.507	0.351	3.73093e-48	Proliferating Basal	RPS23
HDGFL3	7.69905e-53	0.824644	0.337	0.201	4.82753e-48	Proliferating Basal	HDGFL3
TPGS2	8.86059e-53	0.6786	0.441	0.293	5.55585e-48	Proliferating Basal	TPGS2
SORCS2	9.8611e-53	0.418845	0.436	0.269	6.18321e-48	Proliferating Basal	SORCS2
AOPEP	1.08003e-52	0.301077	0.916	0.841	6.77213e-48	Proliferating Basal	AOPEP
SCMH1	1.94198e-52	0.526488	0.679	0.539	1.21768e-47	Proliferating Basal	SCMH1
RACK1	2.09827e-52	0.577673	0.566	0.41	1.31568e-47	Proliferating Basal	RACK1
SFMBT1	2.20781e-52	0.748475	0.377	0.236	1.38436e-47	Proliferating Basal	SFMBT1
AP2B1	2.47202e-52	0.637089	0.61	0.475	1.55003e-47	Proliferating Basal	AP2B1
CALM1	2.49773e-52	0.577626	0.642	0.499	1.56615e-47	Proliferating Basal	CALM1
ABCC3	3.70451e-52	0.679529	0.289	0.16	2.32284e-47	Proliferating Basal	ABCC3
RPLP2	4.19813e-52	0.689137	0.453	0.305	2.63235e-47	Proliferating Basal	RPLP2
ITGAV	6.63897e-52	0.391252	0.726	0.58	4.16284e-47	Proliferating Basal	ITGAV
RGS12	7.17655e-52	0.456692	0.592	0.424	4.49991e-47	Proliferating Basal	RGS12
RPL12	8.19866e-52	0.643138	0.511	0.355	5.14081e-47	Proliferating Basal	RPL12
HCFC1	1.34407e-51	0.79844	0.343	0.208	8.42772e-47	Proliferating Basal	HCFC1
KITLG	1.69002e-51	0.653627	0.425	0.277	1.05969e-46	Proliferating Basal	KITLG
EIF4A1	1.71627e-51	0.625214	0.548	0.405	1.07615e-46	Proliferating Basal	EIF4A1
AHCTF1	1.76267e-51	0.693381	0.44	0.295	1.10525e-46	Proliferating Basal	AHCTF1
NFIB	1.99535e-51	0.376418	0.851	0.744	1.25114e-46	Proliferating Basal	NFIB
SF3A3	2.02948e-51	0.902704	0.254	0.137	1.27255e-46	Proliferating Basal	SF3A3
PDZD2	2.29227e-51	0.452405	0.622	0.458	1.43733e-46	Proliferating Basal	PDZD2
ZBTB44	2.53766e-51	0.553573	0.531	0.378	1.59119e-46	Proliferating Basal	ZBTB44
SREBF1	2.66464e-51	0.701269	0.46	0.311	1.67081e-46	Proliferating Basal	SREBF1
CGGBP1	2.6752e-51	0.797145	0.38	0.241	1.67743e-46	Proliferating Basal	CGGBP1
SLC20A1	3.91723e-51	0.508381	0.462	0.306	2.45622e-46	Proliferating Basal	SLC20A1
RPL36A	4.28785e-51	0.737307	0.321	0.188	2.68861e-46	Proliferating Basal	RPL36A
CNOT9	5.30481e-51	0.876009	0.29	0.166	3.32628e-46	Proliferating Basal	CNOT9
CLSTN1	7.53361e-51	0.390017	0.674	0.51	4.7238e-46	Proliferating Basal	CLSTN1
PLEKHH2	9.36988e-51	0.691976	0.369	0.229	5.87519e-46	Proliferating Basal	PLEKHH2
RALY	1.04198e-50	0.519354	0.607	0.458	6.53353e-46	Proliferating Basal	RALY
CCT8	1.84968e-50	0.841798	0.339	0.21	1.1598e-45	Proliferating Basal	CCT8
THRAP3	2.28277e-50	0.517274	0.666	0.528	1.43137e-45	Proliferating Basal	THRAP3
MDFIC	2.36613e-50	0.796889	0.338	0.206	1.48364e-45	Proliferating Basal	MDFIC
RPS16	3.13948e-50	0.622195	0.442	0.291	1.96855e-45	Proliferating Basal	RPS16
SUMO2	3.42487e-50	0.800443	0.331	0.201	2.14749e-45	Proliferating Basal	SUMO2
CEP83	3.83575e-50	0.700441	0.347	0.21	2.40513e-45	Proliferating Basal	CEP83
GJB2	5.07601e-50	0.924019	0.26	0.144	3.18281e-45	Proliferating Basal	GJB2
POT1	8.47779e-50	0.795358	0.298	0.173	5.31583e-45	Proliferating Basal	POT1
RPS4X	1.07456e-49	0.605036	0.492	0.339	6.73782e-45	Proliferating Basal	RPS4X
KIF2A	1.16533e-49	0.551907	0.577	0.427	7.30695e-45	Proliferating Basal	KIF2A
RPL37A	1.3189e-49	0.596822	0.521	0.372	8.26988e-45	Proliferating Basal	RPL37A
ARPC5	1.41324e-49	0.664103	0.404	0.262	8.86144e-45	Proliferating Basal	ARPC5
MCC	1.67369e-49	0.299263	0.879	0.771	1.04945e-44	Proliferating Basal	MCC
RPL6	2.11283e-49	0.594619	0.569	0.419	1.32481e-44	Proliferating Basal	RPL6
NRF1	2.35836e-49	0.674077	0.472	0.327	1.47876e-44	Proliferating Basal	NRF1
EEF1G	3.63128e-49	0.600346	0.512	0.361	2.27692e-44	Proliferating Basal	EEF1G
RPS15	5.10584e-49	0.873559	0.286	0.165	3.20151e-44	Proliferating Basal	RPS15
ABTB3	8.47855e-49	0.519357	0.42	0.265	5.3163e-44	Proliferating Basal	ABTB3
SDHD	9.42804e-49	0.716302	0.373	0.236	5.91166e-44	Proliferating Basal	SDHD
USP48	1.01375e-48	0.500975	0.581	0.429	6.35653e-44	Proliferating Basal	USP48
IGSF3	1.29573e-48	0.718742	0.313	0.183	8.12461e-44	Proliferating Basal	IGSF3
SFI1	1.47119e-48	0.858136	0.308	0.185	9.22481e-44	Proliferating Basal	SFI1
TSR1	1.71097e-48	0.769363	0.286	0.164	1.07283e-43	Proliferating Basal	TSR1
COA1	2.01641e-48	0.465809	0.678	0.534	1.26435e-43	Proliferating Basal	COA1
TNFAIP8	2.38714e-48	0.408097	0.682	0.53	1.49681e-43	Proliferating Basal	TNFAIP8
RPL11	2.61971e-48	0.557416	0.64	0.499	1.64263e-43	Proliferating Basal	RPL11
RPL31	7.17059e-48	0.603886	0.535	0.384	4.49618e-43	Proliferating Basal	RPL31
TRIOBP	9.05147e-48	0.844686	0.265	0.149	5.67555e-43	Proliferating Basal	TRIOBP
INPP1	1.08828e-47	0.908251	0.251	0.138	6.82385e-43	Proliferating Basal	INPP1
APBB2	1.2331e-47	0.562712	0.562	0.416	7.73191e-43	Proliferating Basal	APBB2
GLO1	1.24044e-47	0.898483	0.273	0.156	7.77795e-43	Proliferating Basal	GLO1
UHRF1BP1L	1.29464e-47	0.68976	0.336	0.204	8.11775e-43	Proliferating Basal	UHRF1BP1L
EIF2S1	1.52078e-47	0.912351	0.257	0.144	9.53574e-43	Proliferating Basal	EIF2S1
EIF1AX	1.52135e-47	0.830559	0.288	0.168	9.5393e-43	Proliferating Basal	EIF1AX
SNHG29	1.69692e-47	0.66385	0.316	0.187	1.06402e-42	Proliferating Basal	SNHG29
TARDBP	1.7316e-47	0.645792	0.445	0.301	1.08577e-42	Proliferating Basal	TARDBP
PDHA1	2.21372e-47	0.723634	0.342	0.211	1.38807e-42	Proliferating Basal	PDHA1
CCNB1IP1	2.48668e-47	0.681246	0.281	0.158	1.55922e-42	Proliferating Basal	CCNB1IP1
EIF2AK2	4.61229e-47	0.622542	0.457	0.313	2.89204e-42	Proliferating Basal	EIF2AK2
EIF3L	5.05851e-47	0.622723	0.421	0.276	3.17184e-42	Proliferating Basal	EIF3L
EIF2S3	8.01113e-47	0.585814	0.497	0.349	5.02322e-42	Proliferating Basal	EIF2S3
HSP90B1	8.83809e-47	0.429559	0.829	0.72	5.54175e-42	Proliferating Basal	HSP90B1
GPR87	1.11424e-46	0.769734	0.278	0.158	6.98661e-42	Proliferating Basal	GPR87
FBXL5	1.27765e-46	0.632781	0.458	0.315	8.01126e-42	Proliferating Basal	FBXL5
TFAM	1.34024e-46	0.839651	0.256	0.143	8.40374e-42	Proliferating Basal	TFAM
TCERG1	1.49358e-46	0.453091	0.686	0.553	9.36517e-42	Proliferating Basal	TCERG1
SEPTIN2	2.3013e-46	0.419634	0.772	0.645	1.44298e-41	Proliferating Basal	SEPTIN2
ELK4	2.45886e-46	0.620598	0.419	0.28	1.54178e-41	Proliferating Basal	ELK4
BDH1	2.48441e-46	0.82376	0.29	0.171	1.5578e-41	Proliferating Basal	BDH1
NCBP1	2.63762e-46	0.769401	0.287	0.168	1.65387e-41	Proliferating Basal	NCBP1
RPS13	3.02707e-46	0.584661	0.476	0.33	1.89807e-41	Proliferating Basal	RPS13
AVPI1	3.62416e-46	0.510607	0.343	0.204	2.27246e-41	Proliferating Basal	AVPI1
JPT2	4.995e-46	0.603124	0.464	0.32	3.13202e-41	Proliferating Basal	JPT2
HNRNPH3	5.54741e-46	0.675939	0.423	0.284	3.47839e-41	Proliferating Basal	HNRNPH3
MICALL1	6.56266e-46	0.655179	0.332	0.201	4.11499e-41	Proliferating Basal	MICALL1
RPS5	7.06504e-46	0.77092	0.308	0.185	4.42999e-41	Proliferating Basal	RPS5
C11orf80	8.26491e-46	0.547258	0.493	0.344	5.18235e-41	Proliferating Basal	C11orf80
IGFBP2	9.20197e-46	0.603014	0.33	0.199	5.76991e-41	Proliferating Basal	IGFBP2
ANKRD18A	1.12009e-45	0.55204	0.423	0.276	7.02332e-41	Proliferating Basal	ANKRD18A
NFATC2IP	2.02997e-45	0.743605	0.279	0.161	1.27285e-40	Proliferating Basal	NFATC2IP
TNC	2.30171e-45	0.36345	0.586	0.421	1.44324e-40	Proliferating Basal	TNC
SSBP2	3.64485e-45	0.353667	0.82	0.716	2.28543e-40	Proliferating Basal	SSBP2
RTN4	5.97587e-45	0.487608	0.628	0.492	3.74705e-40	Proliferating Basal	RTN4
DCP2	6.24501e-45	0.676492	0.382	0.248	3.91581e-40	Proliferating Basal	DCP2
ENTPD1-AS1	6.42001e-45	0.645161	0.379	0.244	4.02554e-40	Proliferating Basal	ENTPD1-AS1
CCT4	6.43508e-45	0.768255	0.333	0.208	4.03499e-40	Proliferating Basal	CCT4
MRPS27	8.29088e-45	0.664182	0.384	0.25	5.19863e-40	Proliferating Basal	MRPS27
PKIA	9.56791e-45	0.605912	0.374	0.238	5.99936e-40	Proliferating Basal	PKIA
BCL2	1.60963e-44	0.510632	0.596	0.445	1.00928e-39	Proliferating Basal	BCL2
KATNAL2	1.98543e-44	0.664644	0.346	0.218	1.24492e-39	Proliferating Basal	KATNAL2
IMMP1L	2.8265e-44	0.756386	0.355	0.228	1.7723e-39	Proliferating Basal	IMMP1L
TRIM37	3.11389e-44	0.750426	0.302	0.182	1.9525e-39	Proliferating Basal	TRIM37
RPL10A	3.18631e-44	0.569019	0.497	0.353	1.99791e-39	Proliferating Basal	RPL10A
KLHL22	3.25838e-44	0.884739	0.263	0.152	2.0431e-39	Proliferating Basal	KLHL22
ITGA3	3.71004e-44	0.44685	0.452	0.299	2.32631e-39	Proliferating Basal	ITGA3
RPL7	3.99054e-44	0.569279	0.494	0.353	2.50219e-39	Proliferating Basal	RPL7
WDR1	4.17575e-44	0.425019	0.725	0.605	2.61832e-39	Proliferating Basal	WDR1
SUZ12P1	4.81842e-44	0.841157	0.265	0.153	3.0213e-39	Proliferating Basal	SUZ12P1
EIF5	5.67018e-44	0.626222	0.466	0.329	3.55537e-39	Proliferating Basal	EIF5
SNTB2	6.52334e-44	0.701968	0.338	0.211	4.09033e-39	Proliferating Basal	SNTB2
MT-CO3	8.50996e-44	0.298835	0.909	0.835	5.336e-39	Proliferating Basal	MT-CO3
NUDC	9.13306e-44	0.813719	0.284	0.169	5.7267e-39	Proliferating Basal	NUDC
UCHL5	9.86857e-44	0.807765	0.265	0.153	6.18789e-39	Proliferating Basal	UCHL5
DDX46	1.17713e-43	0.491693	0.577	0.435	7.38096e-39	Proliferating Basal	DDX46
DNAJA1	1.29969e-43	0.661773	0.469	0.337	8.14946e-39	Proliferating Basal	DNAJA1
MBNL3	1.33109e-43	0.733854	0.3	0.18	8.34631e-39	Proliferating Basal	MBNL3
MAD1L1	1.78652e-43	0.664922	0.392	0.26	1.1202e-38	Proliferating Basal	MAD1L1
NUP214	1.84527e-43	0.575324	0.513	0.377	1.15704e-38	Proliferating Basal	NUP214
DAG1	1.86914e-43	0.675988	0.386	0.256	1.17201e-38	Proliferating Basal	DAG1
PRMT3	1.95329e-43	0.716194	0.352	0.225	1.22477e-38	Proliferating Basal	PRMT3
SQLE	2.09415e-43	0.720907	0.358	0.232	1.3131e-38	Proliferating Basal	SQLE
SRBD1	2.17527e-43	0.559527	0.486	0.344	1.36396e-38	Proliferating Basal	SRBD1
TARS1	2.59034e-43	0.758362	0.351	0.225	1.62422e-38	Proliferating Basal	TARS1
NIPA2	2.92064e-43	0.797387	0.261	0.151	1.83133e-38	Proliferating Basal	NIPA2
NAA16	3.00275e-43	0.692306	0.295	0.176	1.88282e-38	Proliferating Basal	NAA16
FAR1	3.62493e-43	0.471446	0.674	0.542	2.27294e-38	Proliferating Basal	FAR1
DNAJC8	3.72464e-43	0.803666	0.312	0.193	2.33546e-38	Proliferating Basal	DNAJC8
ASXL1	5.13219e-43	0.667448	0.378	0.249	3.21804e-38	Proliferating Basal	ASXL1
ABCE1	6.66953e-43	0.754146	0.311	0.191	4.182e-38	Proliferating Basal	ABCE1
TMX1	7.117e-43	0.840209	0.266	0.156	4.46257e-38	Proliferating Basal	TMX1
PALMD	7.70615e-43	0.425074	0.382	0.239	4.83199e-38	Proliferating Basal	PALMD
CROT	7.91226e-43	0.491836	0.459	0.31	4.96122e-38	Proliferating Basal	CROT
RBM8A	7.99034e-43	0.709162	0.348	0.223	5.01018e-38	Proliferating Basal	RBM8A
PFKL	9.04858e-43	0.788322	0.256	0.147	5.67373e-38	Proliferating Basal	PFKL
SAP130	1.08722e-42	0.711445	0.33	0.207	6.81721e-38	Proliferating Basal	SAP130
YWHAG	1.14981e-42	0.665067	0.406	0.273	7.20968e-38	Proliferating Basal	YWHAG
CDC5L	1.51845e-42	0.654167	0.394	0.264	9.52116e-38	Proliferating Basal	CDC5L
RPS20	1.8876e-42	0.618765	0.424	0.286	1.18358e-37	Proliferating Basal	RPS20
GADD45A	2.05492e-42	0.681044	0.314	0.191	1.2885e-37	Proliferating Basal	GADD45A
EIF4H	2.95626e-42	0.609792	0.446	0.31	1.85366e-37	Proliferating Basal	EIF4H
CDKN1A	3.48947e-42	0.799183	0.281	0.168	2.188e-37	Proliferating Basal	CDKN1A
DAZAP1	4.37161e-42	0.678278	0.373	0.246	2.74113e-37	Proliferating Basal	DAZAP1
GCNT1	5.41527e-42	0.363558	0.541	0.388	3.39554e-37	Proliferating Basal	GCNT1
ATP5MC3	5.43417e-42	0.829791	0.258	0.149	3.40739e-37	Proliferating Basal	ATP5MC3
CEP89	5.61032e-42	0.884242	0.253	0.147	3.51784e-37	Proliferating Basal	CEP89
RAPH1	6.75658e-42	0.600059	0.448	0.311	4.23658e-37	Proliferating Basal	RAPH1
PCBP2	8.01624e-42	0.455275	0.664	0.534	5.02642e-37	Proliferating Basal	PCBP2
SPATS2	1.01921e-41	0.510217	0.528	0.387	6.39075e-37	Proliferating Basal	SPATS2
FERMT1	1.10122e-41	0.560576	0.271	0.158	6.90496e-37	Proliferating Basal	FERMT1
RPL26	1.10301e-41	0.606119	0.458	0.322	6.91619e-37	Proliferating Basal	RPL26
PATL1	1.24015e-41	0.843693	0.264	0.156	7.77612e-37	Proliferating Basal	PATL1
NAB1	1.32843e-41	0.464642	0.506	0.359	8.32966e-37	Proliferating Basal	NAB1
CTNNAL1	1.88161e-41	0.915352	0.265	0.16	1.17983e-36	Proliferating Basal	CTNNAL1
TBC1D8	1.90512e-41	0.443156	0.592	0.451	1.19457e-36	Proliferating Basal	TBC1D8
ARF6	1.92177e-41	0.607104	0.366	0.238	1.20501e-36	Proliferating Basal	ARF6
GPI	2.19133e-41	0.622661	0.408	0.275	1.37403e-36	Proliferating Basal	GPI
RPS29	2.23055e-41	0.629769	0.428	0.294	1.39862e-36	Proliferating Basal	RPS29
RPL15	4.80147e-41	0.439312	0.65	0.515	3.01067e-36	Proliferating Basal	RPL15
ASH2L	5.30441e-41	0.795079	0.285	0.172	3.32602e-36	Proliferating Basal	ASH2L
MAPKAPK2	6.14821e-41	0.467983	0.552	0.409	3.85511e-36	Proliferating Basal	MAPKAPK2
RPL9	6.53446e-41	0.547131	0.529	0.387	4.0973e-36	Proliferating Basal	RPL9
RPL23	9.83868e-41	0.530212	0.568	0.437	6.16915e-36	Proliferating Basal	RPL23
SSH1	1.02856e-40	0.433012	0.43	0.289	6.44935e-36	Proliferating Basal	SSH1
CCDC82	1.35915e-40	0.738864	0.291	0.177	8.52226e-36	Proliferating Basal	CCDC82
RPL17	1.63535e-40	0.623121	0.417	0.287	1.02541e-35	Proliferating Basal	RPL17
DR1	1.72506e-40	0.761957	0.274	0.163	1.08166e-35	Proliferating Basal	DR1
ETS2	2.04408e-40	0.311644	0.689	0.537	1.2817e-35	Proliferating Basal	ETS2
SKI	2.16389e-40	0.682679	0.308	0.19	1.35683e-35	Proliferating Basal	SKI
PNRC2	2.25457e-40	0.725508	0.307	0.192	1.41368e-35	Proliferating Basal	PNRC2
PRPF8	2.57403e-40	0.507784	0.531	0.393	1.614e-35	Proliferating Basal	PRPF8
NCOR2	2.82506e-40	0.353452	0.733	0.604	1.7714e-35	Proliferating Basal	NCOR2
OTULIN	4.53514e-40	0.655089	0.329	0.207	2.84367e-35	Proliferating Basal	OTULIN
SEPTIN9	5.22756e-40	0.343754	0.845	0.762	3.27784e-35	Proliferating Basal	SEPTIN9
POU2F1	5.58665e-40	0.522226	0.568	0.434	3.503e-35	Proliferating Basal	POU2F1
DDX50	6.24095e-40	0.704394	0.289	0.176	3.91326e-35	Proliferating Basal	DDX50
RASSF8	6.79336e-40	0.531848	0.329	0.204	4.25964e-35	Proliferating Basal	RASSF8
FMNL2	7.09462e-40	0.422921	0.669	0.533	4.44854e-35	Proliferating Basal	FMNL2
TMTC3	8.69538e-40	0.559202	0.459	0.324	5.45227e-35	Proliferating Basal	TMTC3
HSPH1	1.02316e-39	0.678997	0.343	0.222	6.41554e-35	Proliferating Basal	HSPH1
PDS5A	1.05018e-39	0.384245	0.73	0.612	6.58491e-35	Proliferating Basal	PDS5A
GLMN	1.17923e-39	0.793782	0.263	0.156	7.39411e-35	Proliferating Basal	GLMN
VDAC2	1.44537e-39	0.659584	0.347	0.226	9.06289e-35	Proliferating Basal	VDAC2
HMGCS1	1.59257e-39	0.321078	0.613	0.461	9.98586e-35	Proliferating Basal	HMGCS1
CAV2	1.67677e-39	0.612212	0.348	0.223	1.05138e-34	Proliferating Basal	CAV2
NUP93	2.48681e-39	0.676085	0.314	0.196	1.5593e-34	Proliferating Basal	NUP93
ATP5F1A	3.00494e-39	0.509883	0.55	0.415	1.88419e-34	Proliferating Basal	ATP5F1A
EIF2S2	3.05077e-39	0.612989	0.419	0.292	1.91292e-34	Proliferating Basal	EIF2S2
VKORC1L1	3.86715e-39	0.629417	0.367	0.242	2.42482e-34	Proliferating Basal	VKORC1L1
HNRNPC	4.57024e-39	0.329466	0.831	0.739	2.86567e-34	Proliferating Basal	HNRNPC
SDHA	4.67865e-39	0.72685	0.306	0.194	2.93365e-34	Proliferating Basal	SDHA
COX4I1	5.03716e-39	0.628084	0.415	0.289	3.15845e-34	Proliferating Basal	COX4I1
OXR1	5.06336e-39	0.332014	0.741	0.618	3.17488e-34	Proliferating Basal	OXR1
NLGN4Y	5.46799e-39	0.567617	0.488	0.364	3.42859e-34	Proliferating Basal	NLGN4Y
NUMA1	5.60262e-39	0.495424	0.603	0.478	3.51301e-34	Proliferating Basal	NUMA1
DNM1L	7.45405e-39	0.56129	0.457	0.327	4.67391e-34	Proliferating Basal	DNM1L
EGR3	9.2578e-39	0.3663	0.424	0.277	5.80492e-34	Proliferating Basal	EGR3
MOB1A	9.70239e-39	0.572465	0.455	0.326	6.08369e-34	Proliferating Basal	MOB1A
HSDL2	9.73852e-39	0.674058	0.353	0.233	6.10635e-34	Proliferating Basal	HSDL2
CLOCK	1.08695e-38	0.465846	0.526	0.385	6.8155e-34	Proliferating Basal	CLOCK
ABHD12	1.09671e-38	0.790682	0.262	0.157	6.87667e-34	Proliferating Basal	ABHD12
CPSF6	1.10625e-38	0.499305	0.513	0.38	6.93652e-34	Proliferating Basal	CPSF6
PITPNB	1.31362e-38	0.494526	0.564	0.43	8.23678e-34	Proliferating Basal	PITPNB
COBLL1	1.36793e-38	0.431198	0.678	0.559	8.57735e-34	Proliferating Basal	COBLL1
LRRFIP2	2.42183e-38	0.463748	0.593	0.463	1.51856e-33	Proliferating Basal	LRRFIP2
STARD4	2.79853e-38	0.717509	0.312	0.198	1.75477e-33	Proliferating Basal	STARD4
MT-CO2	4.62849e-38	0.356937	0.774	0.662	2.9022e-33	Proliferating Basal	MT-CO2
LGR4	4.88072e-38	0.428986	0.689	0.564	3.06036e-33	Proliferating Basal	LGR4
CEP120	5.72549e-38	0.551399	0.428	0.298	3.59005e-33	Proliferating Basal	CEP120
UBE2N	6.93645e-38	0.646142	0.35	0.229	4.34936e-33	Proliferating Basal	UBE2N
TAF1D	8.75379e-38	0.62536	0.418	0.292	5.48889e-33	Proliferating Basal	TAF1D
EMSY	9.05958e-38	0.57542	0.433	0.305	5.68063e-33	Proliferating Basal	EMSY
ZNRF3	9.71063e-38	0.589824	0.298	0.184	6.08886e-33	Proliferating Basal	ZNRF3
WTAP	9.76885e-38	0.533515	0.422	0.293	6.12536e-33	Proliferating Basal	WTAP
HK1	1.2912e-37	0.449537	0.549	0.411	8.09619e-33	Proliferating Basal	HK1
PSMA7	1.33243e-37	0.860799	0.268	0.166	8.35471e-33	Proliferating Basal	PSMA7
NT5DC1	1.38615e-37	0.47696	0.582	0.457	8.69155e-33	Proliferating Basal	NT5DC1
KLK10	1.56748e-37	0.625437	0.31	0.194	9.82857e-33	Proliferating Basal	KLK10
RPL27A	1.63459e-37	0.526441	0.472	0.336	1.02494e-32	Proliferating Basal	RPL27A
RNGTT	1.85264e-37	0.481926	0.576	0.452	1.16166e-32	Proliferating Basal	RNGTT
ASCC3	1.8838e-37	0.358243	0.828	0.742	1.1812e-32	Proliferating Basal	ASCC3
TGFBR1	2.49921e-37	0.526769	0.361	0.237	1.56708e-32	Proliferating Basal	TGFBR1
RPL8	2.50889e-37	0.580318	0.437	0.308	1.57315e-32	Proliferating Basal	RPL8
SRP9	2.67623e-37	0.561703	0.469	0.347	1.67807e-32	Proliferating Basal	SRP9
WDFY2	2.93144e-37	0.409676	0.548	0.405	1.8381e-32	Proliferating Basal	WDFY2
HDAC2	3.08001e-37	0.642028	0.356	0.236	1.93126e-32	Proliferating Basal	HDAC2
PI4K2B	3.68066e-37	0.679298	0.305	0.194	2.30789e-32	Proliferating Basal	PI4K2B
DLST	3.81009e-37	0.732755	0.251	0.148	2.38904e-32	Proliferating Basal	DLST
WDR36	3.88442e-37	0.624951	0.336	0.218	2.43564e-32	Proliferating Basal	WDR36
CCN1	4.0037e-37	0.374741	0.55	0.401	2.51044e-32	Proliferating Basal	CCN1
STK38L	5.17755e-37	0.308297	0.77	0.663	3.24648e-32	Proliferating Basal	STK38L
DSE	6.11046e-37	0.359604	0.663	0.527	3.83144e-32	Proliferating Basal	DSE
UACA	7.54663e-37	0.487677	0.474	0.34	4.73196e-32	Proliferating Basal	UACA
PTK2B	7.71951e-37	0.473626	0.544	0.415	4.84036e-32	Proliferating Basal	PTK2B
RPL27	8.1685e-37	0.710452	0.338	0.226	5.12189e-32	Proliferating Basal	RPL27
TGS1	9.56315e-37	0.693028	0.268	0.164	5.99638e-32	Proliferating Basal	TGS1
PKD2	1.10048e-36	0.578894	0.394	0.269	6.90034e-32	Proliferating Basal	PKD2
RPL37	1.14718e-36	0.539318	0.447	0.318	7.19317e-32	Proliferating Basal	RPL37
VDAC1	1.65355e-36	0.590879	0.428	0.305	1.03682e-31	Proliferating Basal	VDAC1
TANC1	1.85387e-36	0.316818	0.847	0.754	1.16243e-31	Proliferating Basal	TANC1
RDX	2.24879e-36	0.414877	0.604	0.473	1.41006e-31	Proliferating Basal	RDX
ESRP1	2.63549e-36	0.422896	0.653	0.538	1.65253e-31	Proliferating Basal	ESRP1
TBC1D2	3.33731e-36	0.326457	0.504	0.365	2.0926e-31	Proliferating Basal	TBC1D2
RAB38	4.10742e-36	0.540327	0.376	0.251	2.57548e-31	Proliferating Basal	RAB38
PTK7	4.38349e-36	0.641499	0.321	0.206	2.74858e-31	Proliferating Basal	PTK7
MACROD1	6.73114e-36	0.755053	0.276	0.171	4.22063e-31	Proliferating Basal	MACROD1
RPL30	7.11433e-36	0.564915	0.419	0.294	4.4609e-31	Proliferating Basal	RPL30
LAMB3	7.82781e-36	0.250917	0.792	0.684	4.90827e-31	Proliferating Basal	LAMB3
UBASH3B	7.82986e-36	0.603885	0.374	0.256	4.90956e-31	Proliferating Basal	UBASH3B
CEP72	9.93308e-36	0.698314	0.251	0.151	6.22834e-31	Proliferating Basal	CEP72
ACADM	1.04917e-35	0.634147	0.327	0.213	6.5786e-31	Proliferating Basal	ACADM
SMAD3	1.08635e-35	0.342887	0.834	0.745	6.81171e-31	Proliferating Basal	SMAD3
RBBP6	1.16211e-35	0.579056	0.416	0.291	7.2868e-31	Proliferating Basal	RBBP6
NDUFA4	1.22181e-35	0.609255	0.36	0.241	7.66113e-31	Proliferating Basal	NDUFA4
KLF7	1.36023e-35	0.506437	0.447	0.326	8.52904e-31	Proliferating Basal	KLF7
MT-ATP6	2.3333e-35	0.316972	0.815	0.72	1.46305e-30	Proliferating Basal	MT-ATP6
ZCCHC8	2.89624e-35	0.655662	0.293	0.185	1.81603e-30	Proliferating Basal	ZCCHC8
STAT1	3.07e-35	0.507682	0.51	0.391	1.92498e-30	Proliferating Basal	STAT1
PTPRS	6.88633e-35	0.470073	0.437	0.304	4.31794e-30	Proliferating Basal	PTPRS
XPOT	7.79986e-35	0.646982	0.316	0.206	4.89074e-30	Proliferating Basal	XPOT
MPRIP	8.69218e-35	0.459907	0.573	0.446	5.45026e-30	Proliferating Basal	MPRIP
MT-ND4L	9.09159e-35	0.424443	0.576	0.448	5.7007e-30	Proliferating Basal	MT-ND4L
COX7B	1.0666e-34	0.705659	0.281	0.178	6.68792e-30	Proliferating Basal	COX7B
BDP1	1.10194e-34	0.380045	0.685	0.567	6.9095e-30	Proliferating Basal	BDP1
BSG	1.17258e-34	0.568882	0.383	0.264	7.35246e-30	Proliferating Basal	BSG
ELAVL1	1.48178e-34	0.661331	0.268	0.165	9.29121e-30	Proliferating Basal	ELAVL1
CWF19L2	1.90909e-34	0.489033	0.43	0.302	1.19706e-29	Proliferating Basal	CWF19L2
ST3GAL3	2.04817e-34	0.297179	0.694	0.557	1.28427e-29	Proliferating Basal	ST3GAL3
NCKAP5	2.23771e-34	0.36666	0.403	0.279	1.40311e-29	Proliferating Basal	NCKAP5
LRIG3	2.54029e-34	0.305877	0.56	0.419	1.59284e-29	Proliferating Basal	LRIG3
RASA2	2.76513e-34	0.389786	0.672	0.545	1.73382e-29	Proliferating Basal	RASA2
VPS26A	3.02307e-34	0.536473	0.385	0.264	1.89556e-29	Proliferating Basal	VPS26A
RELL1	3.14547e-34	0.641763	0.263	0.16	1.97231e-29	Proliferating Basal	RELL1
ETF1	4.75251e-34	0.423903	0.551	0.421	2.97997e-29	Proliferating Basal	ETF1
EVC2	6.65436e-34	0.66732	0.277	0.173	4.17248e-29	Proliferating Basal	EVC2
EIF3D	7.86737e-34	0.616276	0.324	0.213	4.93308e-29	Proliferating Basal	EIF3D
CPSF7	8.92015e-34	0.637476	0.298	0.191	5.5932e-29	Proliferating Basal	CPSF7
LUC7L2	9.22935e-34	0.366502	0.704	0.588	5.78708e-29	Proliferating Basal	LUC7L2
NUAK1	9.41641e-34	0.428246	0.352	0.234	5.90437e-29	Proliferating Basal	NUAK1
MIR222HG	1.34957e-33	0.278527	0.485	0.342	8.46218e-29	Proliferating Basal	MIR222HG
MT-ND6	1.4146e-33	0.514335	0.461	0.334	8.86997e-29	Proliferating Basal	MT-ND6
EIF3A	1.72834e-33	0.368906	0.736	0.634	1.08372e-28	Proliferating Basal	EIF3A
PPIG	1.79165e-33	0.443885	0.536	0.407	1.12342e-28	Proliferating Basal	PPIG
FKBP3	2.25628e-33	0.769997	0.254	0.156	1.41476e-28	Proliferating Basal	FKBP3
CD99	2.26153e-33	0.579227	0.295	0.188	1.41805e-28	Proliferating Basal	CD99
U2SURP	2.69455e-33	0.475943	0.513	0.39	1.68956e-28	Proliferating Basal	U2SURP
MOB3B	2.73023e-33	0.593449	0.326	0.214	1.71194e-28	Proliferating Basal	MOB3B
PID1	3.00049e-33	0.467221	0.307	0.195	1.88139e-28	Proliferating Basal	PID1
UPF2	3.02645e-33	0.464774	0.544	0.419	1.89768e-28	Proliferating Basal	UPF2
APAF1	4.40916e-33	0.627124	0.317	0.209	2.76468e-28	Proliferating Basal	APAF1
MAPRE1	4.78531e-33	0.540098	0.393	0.275	3.00054e-28	Proliferating Basal	MAPRE1
LUC7L3	6.29059e-33	0.352281	0.695	0.579	3.94439e-28	Proliferating Basal	LUC7L3
GPHN	7.48568e-33	0.327809	0.852	0.8	4.69375e-28	Proliferating Basal	GPHN
PKP2	7.51366e-33	0.453979	0.369	0.25	4.71129e-28	Proliferating Basal	PKP2
XPC	8.24426e-33	0.577056	0.367	0.252	5.1694e-28	Proliferating Basal	XPC
ATXN10	8.56167e-33	0.325531	0.774	0.673	5.36842e-28	Proliferating Basal	ATXN10
PRNP	9.53489e-33	0.486143	0.351	0.235	5.97866e-28	Proliferating Basal	PRNP
TMEM131L	1.04553e-32	0.59413	0.309	0.201	6.55582e-28	Proliferating Basal	TMEM131L
DYRK1A	1.07144e-32	0.344879	0.77	0.677	6.71825e-28	Proliferating Basal	DYRK1A
EIF3K	1.13596e-32	0.649653	0.271	0.17	7.12282e-28	Proliferating Basal	EIF3K
PLEKHA1	1.13876e-32	0.481956	0.405	0.283	7.14038e-28	Proliferating Basal	PLEKHA1
PMS1	1.19284e-32	0.615804	0.34	0.229	7.47947e-28	Proliferating Basal	PMS1
PIGU	1.23073e-32	0.640028	0.295	0.19	7.71708e-28	Proliferating Basal	PIGU
UBE2I	1.49062e-32	0.692859	0.279	0.178	9.34661e-28	Proliferating Basal	UBE2I
PRKX	1.61233e-32	0.616104	0.368	0.255	1.01098e-27	Proliferating Basal	PRKX
ZNF704	1.95854e-32	0.604239	0.408	0.292	1.22806e-27	Proliferating Basal	ZNF704
STOX2	2.13285e-32	0.358106	0.709	0.594	1.33736e-27	Proliferating Basal	STOX2
NR2C2	2.54919e-32	0.515278	0.439	0.318	1.59842e-27	Proliferating Basal	NR2C2
LDLRAD3	2.7001e-32	0.392873	0.309	0.194	1.69304e-27	Proliferating Basal	LDLRAD3
SF1	3.02894e-32	0.435373	0.554	0.431	1.89924e-27	Proliferating Basal	SF1
SLC25A24	3.27905e-32	0.479572	0.508	0.388	2.05606e-27	Proliferating Basal	SLC25A24
OLA1	3.52279e-32	0.423985	0.632	0.511	2.20889e-27	Proliferating Basal	OLA1
MYO10	4.18237e-32	0.339739	0.695	0.579	2.62247e-27	Proliferating Basal	MYO10
DNAJC11	4.58233e-32	0.55204	0.343	0.233	2.87326e-27	Proliferating Basal	DNAJC11
PTGFRN	5.5869e-32	0.48272	0.399	0.28	3.50316e-27	Proliferating Basal	PTGFRN
NACA	5.75015e-32	0.477675	0.531	0.408	3.60552e-27	Proliferating Basal	NACA
METAP2	9.61434e-32	0.632412	0.33	0.223	6.02848e-27	Proliferating Basal	METAP2
MIPEP	1.27575e-31	0.580465	0.309	0.202	7.99933e-27	Proliferating Basal	MIPEP
FUBP1	1.29289e-31	0.428824	0.586	0.472	8.10678e-27	Proliferating Basal	FUBP1
DPY19L1	1.66494e-31	0.585936	0.258	0.16	1.04397e-26	Proliferating Basal	DPY19L1
LNPK	1.73881e-31	0.691033	0.284	0.184	1.09029e-26	Proliferating Basal	LNPK
LARS1	1.81772e-31	0.418873	0.557	0.43	1.13977e-26	Proliferating Basal	LARS1
PAXBP1	1.90935e-31	0.590043	0.376	0.265	1.19722e-26	Proliferating Basal	PAXBP1
RPL13	1.92309e-31	0.491184	0.487	0.366	1.20584e-26	Proliferating Basal	RPL13
PURB	1.94722e-31	0.5344	0.371	0.257	1.22097e-26	Proliferating Basal	PURB
ABHD3	1.95142e-31	0.767966	0.301	0.201	1.2236e-26	Proliferating Basal	ABHD3
PHRF1	2.07669e-31	0.714257	0.26	0.165	1.30215e-26	Proliferating Basal	PHRF1
ENAH	2.21385e-31	0.318704	0.716	0.606	1.38815e-26	Proliferating Basal	ENAH
AMD 1.00	2.22386e-31	0.488406	0.467	0.345	1.39443e-26	Proliferating Basal	AMD 1.00
ACBD6	2.22597e-31	0.382404	0.639	0.526	1.39575e-26	Proliferating Basal	ACBD6
ANKLE2	2.2314e-31	0.479799	0.402	0.284	1.39915e-26	Proliferating Basal	ANKLE2
USP14	2.24622e-31	0.554337	0.403	0.294	1.40845e-26	Proliferating Basal	USP14
EEF1D	2.25989e-31	0.615194	0.323	0.218	1.41702e-26	Proliferating Basal	EEF1D
ZFAS1	2.57414e-31	0.574757	0.372	0.26	1.61406e-26	Proliferating Basal	ZFAS1
ABCF1	2.86239e-31	0.518128	0.405	0.29	1.79481e-26	Proliferating Basal	ABCF1
RPS25	3.08021e-31	0.556218	0.354	0.244	1.93138e-26	Proliferating Basal	RPS25
ABI2	3.24748e-31	0.529801	0.415	0.298	2.03627e-26	Proliferating Basal	ABI2
PAWR	4.15756e-31	0.42536	0.653	0.552	2.60691e-26	Proliferating Basal	PAWR
U2AF2	4.63197e-31	0.613624	0.314	0.208	2.90438e-26	Proliferating Basal	U2AF2
CCT3	4.72364e-31	0.595492	0.32	0.214	2.96186e-26	Proliferating Basal	CCT3
PPP3CB	4.74052e-31	0.578931	0.304	0.199	2.97245e-26	Proliferating Basal	PPP3CB
PMAIP1	5.02612e-31	0.647845	0.253	0.157	3.15153e-26	Proliferating Basal	PMAIP1
MRPS25	5.67276e-31	0.509811	0.34	0.228	3.55699e-26	Proliferating Basal	MRPS25
HS6ST2	5.84752e-31	0.639904	0.252	0.158	3.66657e-26	Proliferating Basal	HS6ST2
UHRF2	6.42092e-31	0.620038	0.333	0.228	4.02611e-26	Proliferating Basal	UHRF2
IVNS1ABP	6.52202e-31	0.394625	0.499	0.373	4.0895e-26	Proliferating Basal	IVNS1ABP
DLG5	7.07581e-31	0.374354	0.591	0.469	4.43674e-26	Proliferating Basal	DLG5
HES1	7.65349e-31	0.278232	0.815	0.722	4.79897e-26	Proliferating Basal	HES1
TPT1	1.05483e-30	0.258868	0.869	0.806	6.61411e-26	Proliferating Basal	TPT1
STK17A	1.13362e-30	0.336443	0.487	0.357	7.10813e-26	Proliferating Basal	STK17A
PRKACB	1.31664e-30	0.545421	0.309	0.204	8.25574e-26	Proliferating Basal	PRKACB
KCTD3	1.33698e-30	0.544731	0.337	0.227	8.38328e-26	Proliferating Basal	KCTD3
WRN	1.51625e-30	0.534113	0.436	0.323	9.50735e-26	Proliferating Basal	WRN
WDR43	1.55552e-30	0.562401	0.416	0.303	9.75357e-26	Proliferating Basal	WDR43
DAB2IP	1.58112e-30	0.418442	0.492	0.372	9.91411e-26	Proliferating Basal	DAB2IP
NIBAN1	1.71162e-30	0.402581	0.542	0.42	1.07324e-25	Proliferating Basal	NIBAN1
PARK7	1.7383e-30	0.679555	0.277	0.179	1.08996e-25	Proliferating Basal	PARK7
RPL29	1.85129e-30	0.48277	0.361	0.247	1.16082e-25	Proliferating Basal	RPL29
DIDO1	1.99722e-30	0.479703	0.491	0.373	1.25232e-25	Proliferating Basal	DIDO1
ENSG00000259087	2.53341e-30	0.640232	0.255	0.158	1.58852e-25	Proliferating Basal	ENSG00000259087
PSMD1	2.67406e-30	0.483471	0.523	0.408	1.67672e-25	Proliferating Basal	PSMD1
USP10	2.85086e-30	0.462287	0.477	0.355	1.78758e-25	Proliferating Basal	USP10
STARD7	3.45121e-30	0.548069	0.321	0.213	2.16401e-25	Proliferating Basal	STARD7
RPL35A	3.53775e-30	0.449512	0.52	0.399	2.21828e-25	Proliferating Basal	RPL35A
PRXL2A	4.92501e-30	0.566259	0.353	0.245	3.08813e-25	Proliferating Basal	PRXL2A
RCC2	5.05397e-30	0.5418	0.388	0.275	3.16899e-25	Proliferating Basal	RCC2
GPD2	6.7117e-30	0.385377	0.653	0.545	4.20844e-25	Proliferating Basal	GPD2
GTPBP4	7.88002e-30	0.746788	0.268	0.174	4.94101e-25	Proliferating Basal	GTPBP4
HMGA2	9.06668e-30	0.399113	0.608	0.492	5.68508e-25	Proliferating Basal	HMGA2
EXPH5	1.10029e-29	0.39832	0.638	0.531	6.89913e-25	Proliferating Basal	EXPH5
PSMD2	1.18293e-29	0.738798	0.265	0.171	7.41732e-25	Proliferating Basal	PSMD2
GFOD1	1.28983e-29	0.402485	0.467	0.344	8.08763e-25	Proliferating Basal	GFOD1
GPX4	1.36013e-29	0.669542	0.283	0.185	8.52842e-25	Proliferating Basal	GPX4
CYB5B	1.91781e-29	0.586542	0.303	0.202	1.20252e-24	Proliferating Basal	CYB5B
MTAP	2.32227e-29	0.413651	0.656	0.553	1.45613e-24	Proliferating Basal	MTAP
UCK2	2.37154e-29	0.446	0.352	0.242	1.48703e-24	Proliferating Basal	UCK2
TGFB2	2.39973e-29	0.304225	0.471	0.345	1.5047e-24	Proliferating Basal	TGFB2
WDR41	2.66942e-29	0.497581	0.313	0.208	1.6738e-24	Proliferating Basal	WDR41
ANKRD6	3.24378e-29	0.39297	0.503	0.379	2.03395e-24	Proliferating Basal	ANKRD6
ANKRD44	3.70518e-29	0.537136	0.404	0.291	2.32326e-24	Proliferating Basal	ANKRD44
PUM3	3.81616e-29	0.466223	0.471	0.356	2.39285e-24	Proliferating Basal	PUM3
CHST15	4.30152e-29	0.328388	0.426	0.303	2.69718e-24	Proliferating Basal	CHST15
SNRNP200	4.31293e-29	0.475395	0.496	0.383	2.70434e-24	Proliferating Basal	SNRNP200
MED4	5.16872e-29	0.478909	0.366	0.255	3.24094e-24	Proliferating Basal	MED4
TANGO6	5.62763e-29	0.537265	0.289	0.189	3.52869e-24	Proliferating Basal	TANGO6
YARS1	5.89276e-29	0.551778	0.356	0.25	3.69494e-24	Proliferating Basal	YARS1
ATXN2L	6.13155e-29	0.533136	0.38	0.271	3.84467e-24	Proliferating Basal	ATXN2L
NFATC3	6.53025e-29	0.428304	0.468	0.352	4.09466e-24	Proliferating Basal	NFATC3
ACAD9	6.80558e-29	0.651294	0.282	0.186	4.26731e-24	Proliferating Basal	ACAD9
JOSD1	7.06412e-29	0.480629	0.334	0.226	4.42942e-24	Proliferating Basal	JOSD1
RPS9	7.18439e-29	0.521076	0.381	0.27	4.50483e-24	Proliferating Basal	RPS9
TNPO3	7.20091e-29	0.46049	0.431	0.314	4.51518e-24	Proliferating Basal	TNPO3
ATP13A3	9.02694e-29	0.428351	0.558	0.445	5.66016e-24	Proliferating Basal	ATP13A3
TMEM123	9.339e-29	0.398618	0.631	0.529	5.85583e-24	Proliferating Basal	TMEM123
IKBKB	1.12085e-28	0.412745	0.532	0.414	7.02808e-24	Proliferating Basal	IKBKB
LARS2	1.27199e-28	0.469981	0.349	0.24	7.97575e-24	Proliferating Basal	LARS2
TENM4	1.32225e-28	0.309784	0.696	0.578	8.29092e-24	Proliferating Basal	TENM4
CSTA	1.53328e-28	0.276932	0.442	0.315	9.61411e-24	Proliferating Basal	CSTA
MIDEAS	1.91435e-28	0.401116	0.461	0.343	1.20036e-23	Proliferating Basal	MIDEAS
HSPG2	1.99405e-28	0.299509	0.608	0.48	1.25033e-23	Proliferating Basal	HSPG2
NDUFV1	2.13867e-28	0.542882	0.28	0.183	1.34101e-23	Proliferating Basal	NDUFV1
STIP1	2.19534e-28	0.675517	0.25	0.16	1.37654e-23	Proliferating Basal	STIP1
NHLRC2	2.30159e-28	0.486198	0.47	0.361	1.44317e-23	Proliferating Basal	NHLRC2
MTSS1	2.3155e-28	0.251218	0.625	0.489	1.45189e-23	Proliferating Basal	MTSS1
PDIA6	2.39204e-28	0.414885	0.549	0.428	1.49988e-23	Proliferating Basal	PDIA6
NSMCE2	2.51516e-28	0.326975	0.74	0.647	1.57708e-23	Proliferating Basal	NSMCE2
RPL18A	2.74036e-28	0.590811	0.276	0.18	1.71829e-23	Proliferating Basal	RPL18A
RPS14	3.59463e-28	0.560828	0.357	0.253	2.25394e-23	Proliferating Basal	RPS14
FAM13B	4.27698e-28	0.370173	0.576	0.454	2.68179e-23	Proliferating Basal	FAM13B
COX10	4.49186e-28	0.502483	0.361	0.251	2.81653e-23	Proliferating Basal	COX10
DPY19L4	5.48057e-28	0.597408	0.316	0.218	3.43648e-23	Proliferating Basal	DPY19L4
SEMA6A	5.58548e-28	0.492289	0.286	0.187	3.50226e-23	Proliferating Basal	SEMA6A
RBFOX2	6.88794e-28	0.263165	0.835	0.758	4.31894e-23	Proliferating Basal	RBFOX2
PBRM1	6.98197e-28	0.362448	0.668	0.562	4.3779e-23	Proliferating Basal	PBRM1
MTMR1	7.44475e-28	0.396447	0.441	0.322	4.66808e-23	Proliferating Basal	MTMR1
BRD7	7.61286e-28	0.57001	0.327	0.227	4.77349e-23	Proliferating Basal	BRD7
SREK1	7.8661e-28	0.332186	0.684	0.583	4.93228e-23	Proliferating Basal	SREK1
SDC1	8.94315e-28	0.428469	0.439	0.324	5.60762e-23	Proliferating Basal	SDC1
UBE2D2	9.60168e-28	0.53815	0.371	0.267	6.02054e-23	Proliferating Basal	UBE2D2
UBP1	1.00932e-27	0.588642	0.332	0.231	6.32875e-23	Proliferating Basal	UBP1
TLN1	1.1928e-27	0.405539	0.531	0.413	7.4792e-23	Proliferating Basal	TLN1
XPO4	1.23757e-27	0.510916	0.403	0.298	7.75994e-23	Proliferating Basal	XPO4
OSBPL3	1.61947e-27	0.326029	0.656	0.538	1.01545e-22	Proliferating Basal	OSBPL3
ACAP2	2.25108e-27	0.304256	0.739	0.647	1.41149e-22	Proliferating Basal	ACAP2
PCF11	2.39477e-27	0.571625	0.359	0.255	1.50159e-22	Proliferating Basal	PCF11
ENSG00000285016	2.41099e-27	0.424249	0.293	0.193	1.51176e-22	Proliferating Basal	ENSG00000285016
CDCP1	2.43295e-27	0.566814	0.346	0.244	1.52553e-22	Proliferating Basal	CDCP1
UBE3C	2.93097e-27	0.363624	0.63	0.522	1.83781e-22	Proliferating Basal	UBE3C
GALNT10	3.16836e-27	0.485601	0.292	0.193	1.98665e-22	Proliferating Basal	GALNT10
MYO5A	3.42108e-27	0.409093	0.405	0.292	2.14512e-22	Proliferating Basal	MYO5A
UBE2K	3.59135e-27	0.379658	0.616	0.51	2.25188e-22	Proliferating Basal	UBE2K
HACE1	4.22832e-27	0.523098	0.253	0.162	2.65129e-22	Proliferating Basal	HACE1
IFFO2	4.53003e-27	0.324268	0.513	0.391	2.84047e-22	Proliferating Basal	IFFO2
RPL28	4.83358e-27	0.453855	0.385	0.275	3.0308e-22	Proliferating Basal	RPL28
MTR	6.4774e-27	0.446785	0.474	0.361	4.06153e-22	Proliferating Basal	MTR
DENND3	7.12654e-27	0.358358	0.464	0.348	4.46856e-22	Proliferating Basal	DENND3
EWSR1	7.65384e-27	0.357501	0.655	0.552	4.79918e-22	Proliferating Basal	EWSR1
HADHA	7.74913e-27	0.402275	0.561	0.45	4.85893e-22	Proliferating Basal	HADHA
OXNAD1	7.91683e-27	0.610427	0.268	0.177	4.96409e-22	Proliferating Basal	OXNAD1
FER	9.02268e-27	0.34686	0.709	0.621	5.65749e-22	Proliferating Basal	FER
MFHAS1	1.19852e-26	0.697151	0.257	0.17	7.51508e-22	Proliferating Basal	MFHAS1
TUT4	1.26413e-26	0.340436	0.61	0.493	7.92645e-22	Proliferating Basal	TUT4
POLR1A	1.28297e-26	0.514035	0.337	0.235	8.0446e-22	Proliferating Basal	POLR1A
CUL1	1.38283e-26	0.414212	0.494	0.383	8.67073e-22	Proliferating Basal	CUL1
PFKFB3	1.55709e-26	0.346004	0.382	0.27	9.76343e-22	Proliferating Basal	PFKFB3
SMAD5	1.60501e-26	0.474017	0.402	0.295	1.00639e-21	Proliferating Basal	SMAD5
OSMR-DT	1.6206e-26	0.460382	0.348	0.244	1.01616e-21	Proliferating Basal	OSMR-DT
ABI1	1.73141e-26	0.284162	0.732	0.636	1.08565e-21	Proliferating Basal	ABI1
CDH1	1.96777e-26	0.286136	0.789	0.717	1.23385e-21	Proliferating Basal	CDH1
NDUFA10	2.05714e-26	0.403192	0.464	0.351	1.28989e-21	Proliferating Basal	NDUFA10
SERPINB8	2.20143e-26	0.572992	0.272	0.18	1.38036e-21	Proliferating Basal	SERPINB8
KRR1	2.2244e-26	0.710119	0.282	0.192	1.39477e-21	Proliferating Basal	KRR1
ZNF207	2.39707e-26	0.35015	0.628	0.521	1.50304e-21	Proliferating Basal	ZNF207
NUP98	3.05671e-26	0.369188	0.622	0.524	1.91665e-21	Proliferating Basal	NUP98
MRPS5	3.07542e-26	0.625002	0.257	0.168	1.92838e-21	Proliferating Basal	MRPS5
SREBF2	3.23204e-26	0.282756	0.805	0.733	2.02659e-21	Proliferating Basal	SREBF2
SRPK1	3.26166e-26	0.356081	0.605	0.492	2.04516e-21	Proliferating Basal	SRPK1
ICE2	4.1566e-26	0.525128	0.344	0.246	2.60631e-21	Proliferating Basal	ICE2
S100PBP	4.21378e-26	0.582227	0.262	0.172	2.64217e-21	Proliferating Basal	S100PBP
WDR82	4.26758e-26	0.652686	0.274	0.183	2.6759e-21	Proliferating Basal	WDR82
CSPP1	4.55536e-26	0.419789	0.424	0.311	2.85634e-21	Proliferating Basal	CSPP1
USP12	4.62388e-26	0.557677	0.305	0.208	2.89931e-21	Proliferating Basal	USP12
BLNK	4.77737e-26	0.479171	0.275	0.181	2.99556e-21	Proliferating Basal	BLNK
RAB8A	5.08111e-26	0.635027	0.263	0.174	3.18601e-21	Proliferating Basal	RAB8A
RBM28	1.08021e-25	0.568741	0.289	0.196	6.77325e-21	Proliferating Basal	RBM28
RAP1GDS1	1.10011e-25	0.39357	0.492	0.375	6.89804e-21	Proliferating Basal	RAP1GDS1
DCAKD	1.14638e-25	0.51926	0.281	0.187	7.18813e-21	Proliferating Basal	DCAKD
PAFAH1B2	1.27657e-25	0.555514	0.362	0.264	8.00445e-21	Proliferating Basal	PAFAH1B2
CNTNAP3	1.30282e-25	0.364323	0.33	0.224	8.16908e-21	Proliferating Basal	CNTNAP3
FLOT2	1.33163e-25	0.489147	0.291	0.195	8.34975e-21	Proliferating Basal	FLOT2
EIF3M	1.53974e-25	0.593601	0.271	0.181	9.65464e-21	Proliferating Basal	EIF3M
VAV3	1.6428e-25	0.424398	0.484	0.369	1.03008e-20	Proliferating Basal	VAV3
PITPNM3	1.70146e-25	0.353923	0.401	0.286	1.06686e-20	Proliferating Basal	PITPNM3
PSPC1	1.80215e-25	0.363109	0.6	0.488	1.13001e-20	Proliferating Basal	PSPC1
POLR1D	1.84717e-25	0.476361	0.327	0.226	1.15823e-20	Proliferating Basal	POLR1D
LRCH1	1.98513e-25	0.424244	0.465	0.355	1.24473e-20	Proliferating Basal	LRCH1
HEATR1	2.90572e-25	0.558585	0.291	0.197	1.82197e-20	Proliferating Basal	HEATR1
UBTF	3.72682e-25	0.507494	0.357	0.26	2.33683e-20	Proliferating Basal	UBTF
ZNF37BP	3.75288e-25	0.593468	0.257	0.17	2.35317e-20	Proliferating Basal	ZNF37BP
ANAPC5	4.02587e-25	0.373668	0.459	0.345	2.52434e-20	Proliferating Basal	ANAPC5
CDKN1B	4.14913e-25	0.526894	0.26	0.171	2.60163e-20	Proliferating Basal	CDKN1B
ELP4	4.37492e-25	0.38812	0.525	0.418	2.74321e-20	Proliferating Basal	ELP4
EIF4B	4.77479e-25	0.316823	0.684	0.579	2.99394e-20	Proliferating Basal	EIF4B
TMEM168	5.3646e-25	0.4823	0.334	0.234	3.36377e-20	Proliferating Basal	TMEM168
SHC1	5.98273e-25	0.480762	0.275	0.181	3.75135e-20	Proliferating Basal	SHC1
TLE3	6.81523e-25	0.406193	0.428	0.318	4.27335e-20	Proliferating Basal	TLE3
IDI1	8.80805e-25	0.30115	0.51	0.391	5.52291e-20	Proliferating Basal	IDI1
SMC5	9.10873e-25	0.280718	0.782	0.689	5.71144e-20	Proliferating Basal	SMC5
BLCAP	9.65685e-25	0.28721	0.512	0.391	6.05513e-20	Proliferating Basal	BLCAP
GDI2	1.84717e-24	0.405097	0.545	0.443	1.15823e-19	Proliferating Basal	GDI2
HTATSF1	2.10979e-24	0.57809	0.263	0.177	1.3229e-19	Proliferating Basal	HTATSF1
EPHA2	2.1686e-24	0.317437	0.522	0.405	1.35978e-19	Proliferating Basal	EPHA2
ST3GAL5	2.42838e-24	0.414616	0.269	0.178	1.52267e-19	Proliferating Basal	ST3GAL5
DTNB	2.58617e-24	0.312034	0.652	0.532	1.6216e-19	Proliferating Basal	DTNB
KDSR	2.60001e-24	0.428366	0.357	0.255	1.63029e-19	Proliferating Basal	KDSR
ADIPOR2	3.40694e-24	0.385311	0.486	0.376	2.13625e-19	Proliferating Basal	ADIPOR2
MT-ND1	3.58809e-24	0.314574	0.65	0.547	2.24984e-19	Proliferating Basal	MT-ND1
CCDC66	3.63046e-24	0.490406	0.328	0.231	2.27641e-19	Proliferating Basal	CCDC66
TFRC	3.67273e-24	0.367866	0.426	0.318	2.30291e-19	Proliferating Basal	TFRC
GANAB	3.74425e-24	0.434616	0.413	0.312	2.34776e-19	Proliferating Basal	GANAB
CRIM1	4.21578e-24	0.406176	0.553	0.456	2.64342e-19	Proliferating Basal	CRIM1
HBS1L	5.33163e-24	0.491343	0.337	0.241	3.34309e-19	Proliferating Basal	HBS1L
GM2A	5.3755e-24	0.555423	0.257	0.17	3.3706e-19	Proliferating Basal	GM2A
GNL2	5.55851e-24	0.592117	0.269	0.182	3.48535e-19	Proliferating Basal	GNL2
PYGB	5.86431e-24	0.35433	0.392	0.289	3.6771e-19	Proliferating Basal	PYGB
ZNF121	5.93492e-24	0.620687	0.257	0.173	3.72137e-19	Proliferating Basal	ZNF121
NT5C3A	7.22304e-24	0.502733	0.257	0.171	4.52907e-19	Proliferating Basal	NT5C3A
PABPC4	7.90447e-24	0.486315	0.344	0.248	4.95634e-19	Proliferating Basal	PABPC4
COX6C	9.09632e-24	0.611083	0.25	0.168	5.70367e-19	Proliferating Basal	COX6C
UXS1	9.61794e-24	0.55491	0.282	0.194	6.03073e-19	Proliferating Basal	UXS1
RPL34	9.96523e-24	0.374767	0.55	0.439	6.2485e-19	Proliferating Basal	RPL34
CUL9	1.31965e-23	0.563901	0.263	0.176	8.27463e-19	Proliferating Basal	CUL9
PRKCE	1.40224e-23	0.261099	0.775	0.705	8.79248e-19	Proliferating Basal	PRKCE
LRRC8A	1.63454e-23	0.340124	0.489	0.375	1.02491e-18	Proliferating Basal	LRRC8A
HUWE1	2.56543e-23	0.261221	0.798	0.728	1.6086e-18	Proliferating Basal	HUWE1
RPRD1B	2.61725e-23	0.509108	0.324	0.231	1.64109e-18	Proliferating Basal	RPRD1B
UBE2D3	2.81157e-23	0.293058	0.7	0.603	1.76294e-18	Proliferating Basal	UBE2D3
LPIN1	2.84811e-23	0.497685	0.356	0.261	1.78585e-18	Proliferating Basal	LPIN1
SZRD1	3.08963e-23	0.483975	0.352	0.256	1.93729e-18	Proliferating Basal	SZRD1
UBAP2	3.1622e-23	0.342086	0.601	0.501	1.98279e-18	Proliferating Basal	UBAP2
RPL22	3.36235e-23	0.521269	0.337	0.243	2.10829e-18	Proliferating Basal	RPL22
DNAJB1	3.73233e-23	0.404782	0.414	0.311	2.34028e-18	Proliferating Basal	DNAJB1
DDX39B	3.9379e-23	0.392652	0.512	0.408	2.46918e-18	Proliferating Basal	DDX39B
VRK2	4.15192e-23	0.412723	0.542	0.441	2.60338e-18	Proliferating Basal	VRK2
GAS5	4.36844e-23	0.546108	0.266	0.181	2.73914e-18	Proliferating Basal	GAS5
CCN2	4.39561e-23	0.267982	0.446	0.332	2.75618e-18	Proliferating Basal	CCN2
SPRED2	5.16283e-23	0.335555	0.479	0.371	3.23725e-18	Proliferating Basal	SPRED2
PSMA1	5.3688e-23	0.538476	0.295	0.207	3.3664e-18	Proliferating Basal	PSMA1
MT-ATP8	5.74221e-23	0.45911	0.32	0.225	3.60053e-18	Proliferating Basal	MT-ATP8
KAT7	5.82389e-23	0.565482	0.272	0.187	3.65175e-18	Proliferating Basal	KAT7
EIF5B	5.88162e-23	0.337209	0.625	0.525	3.68795e-18	Proliferating Basal	EIF5B
PDCD11	5.88197e-23	0.576837	0.255	0.172	3.68817e-18	Proliferating Basal	PDCD11
MRPL3	8.41519e-23	0.547012	0.283	0.196	5.27658e-18	Proliferating Basal	MRPL3
TRPM7	8.57648e-23	0.319296	0.606	0.498	5.37771e-18	Proliferating Basal	TRPM7
FKBP9	9.51086e-23	0.514654	0.25	0.166	5.9636e-18	Proliferating Basal	FKBP9
TTC21B	9.51659e-23	0.476384	0.332	0.238	5.96719e-18	Proliferating Basal	TTC21B
SARNP	9.80215e-23	0.470025	0.381	0.283	6.14624e-18	Proliferating Basal	SARNP
WDR33	1.05426e-22	0.314667	0.584	0.477	6.6105e-18	Proliferating Basal	WDR33
CAPZA1	1.11017e-22	0.36523	0.515	0.41	6.96111e-18	Proliferating Basal	CAPZA1
SAFB	1.33618e-22	0.462644	0.373	0.279	8.37822e-18	Proliferating Basal	SAFB
PSMD12	1.40893e-22	0.479558	0.337	0.244	8.83445e-18	Proliferating Basal	PSMD12
SPECC1L	1.8217e-22	0.330873	0.598	0.493	1.14226e-17	Proliferating Basal	SPECC1L
FOXK2	1.90692e-22	0.452525	0.397	0.3	1.1957e-17	Proliferating Basal	FOXK2
G3BP2	1.97554e-22	0.39374	0.485	0.383	1.23872e-17	Proliferating Basal	G3BP2
SUB1	2.01542e-22	0.480512	0.324	0.233	1.26373e-17	Proliferating Basal	SUB1
BTBD10	2.31802e-22	0.388861	0.414	0.311	1.45347e-17	Proliferating Basal	BTBD10
LCLAT1	2.34847e-22	0.452516	0.338	0.244	1.47256e-17	Proliferating Basal	LCLAT1
DCAF1	2.79877e-22	0.530396	0.319	0.229	1.75491e-17	Proliferating Basal	DCAF1
RIC8B	2.97813e-22	0.503826	0.316	0.226	1.86737e-17	Proliferating Basal	RIC8B
EIF1	3.87734e-22	0.33205	0.628	0.521	2.43121e-17	Proliferating Basal	EIF1
XPO7	4.14523e-22	0.361351	0.46	0.354	2.59919e-17	Proliferating Basal	XPO7
PCNP	4.26992e-22	0.418992	0.406	0.309	2.67737e-17	Proliferating Basal	PCNP
MDN1	4.64058e-22	0.368313	0.482	0.38	2.90978e-17	Proliferating Basal	MDN1
MTHFD1L	5.24173e-22	0.499601	0.349	0.258	3.28672e-17	Proliferating Basal	MTHFD1L
KAT6A	5.57953e-22	0.319509	0.642	0.548	3.49853e-17	Proliferating Basal	KAT6A
SCAF4	7.19943e-22	0.507478	0.326	0.237	4.51426e-17	Proliferating Basal	SCAF4
ARHGAP5	7.25553e-22	0.271985	0.714	0.617	4.54944e-17	Proliferating Basal	ARHGAP5
ACO2	7.50471e-22	0.410982	0.413	0.315	4.70568e-17	Proliferating Basal	ACO2
NDFIP2	9.54115e-22	0.308062	0.576	0.48	5.98259e-17	Proliferating Basal	NDFIP2
MBD2	1.09468e-21	0.370096	0.486	0.388	6.86398e-17	Proliferating Basal	MBD2
PDAP1	1.26864e-21	0.470344	0.358	0.265	7.95478e-17	Proliferating Basal	PDAP1
UPF3A	1.28083e-21	0.485085	0.318	0.228	8.03119e-17	Proliferating Basal	UPF3A
BMP2K	1.3389e-21	0.56031	0.297	0.212	8.39528e-17	Proliferating Basal	BMP2K
SRSF6	1.39821e-21	0.36498	0.485	0.384	8.76718e-17	Proliferating Basal	SRSF6
NFYC	1.55551e-21	0.430359	0.355	0.26	9.7535e-17	Proliferating Basal	NFYC
SELENOI	1.62531e-21	0.472461	0.318	0.23	1.01912e-16	Proliferating Basal	SELENOI
EXOSC10	2.29942e-21	0.458521	0.301	0.212	1.4418e-16	Proliferating Basal	EXOSC10
EIF4EBP2	2.71076e-21	0.416343	0.437	0.34	1.69973e-16	Proliferating Basal	EIF4EBP2
KYAT3	2.97153e-21	0.384068	0.378	0.281	1.86324e-16	Proliferating Basal	KYAT3
ST7L	3.03327e-21	0.460313	0.331	0.238	1.90195e-16	Proliferating Basal	ST7L
RPS27	3.05598e-21	0.473959	0.308	0.217	1.91619e-16	Proliferating Basal	RPS27
RPL24	3.19193e-21	0.445942	0.409	0.314	2.00143e-16	Proliferating Basal	RPL24
NHLRC3	3.30933e-21	0.473261	0.263	0.18	2.07505e-16	Proliferating Basal	NHLRC3
PUM2	3.32308e-21	0.258235	0.777	0.704	2.08367e-16	Proliferating Basal	PUM2
TRIM24	3.92706e-21	0.389675	0.474	0.373	2.46238e-16	Proliferating Basal	TRIM24
LAMC1	4.46156e-21	0.278659	0.523	0.417	2.79753e-16	Proliferating Basal	LAMC1
BICD1	4.75579e-21	0.295352	0.618	0.526	2.98202e-16	Proliferating Basal	BICD1
ORC5	5.07027e-21	0.532804	0.267	0.187	3.17921e-16	Proliferating Basal	ORC5
EEF1AKMT2	5.18443e-21	0.511391	0.252	0.171	3.25079e-16	Proliferating Basal	EEF1AKMT2
ABCC1	5.36009e-21	0.257194	0.705	0.609	3.36093e-16	Proliferating Basal	ABCC1
CNOT6L	5.60384e-21	0.435424	0.354	0.261	3.51377e-16	Proliferating Basal	CNOT6L
MPZL2	5.92239e-21	0.336095	0.567	0.47	3.71352e-16	Proliferating Basal	MPZL2
FMR1	5.99957e-21	0.459173	0.378	0.284	3.76191e-16	Proliferating Basal	FMR1
RPL10	7.01431e-21	0.345762	0.459	0.357	4.39818e-16	Proliferating Basal	RPL10
CDC42EP3	7.03074e-21	0.446504	0.273	0.189	4.40848e-16	Proliferating Basal	CDC42EP3
PRKD3	9.12239e-21	0.451287	0.382	0.288	5.72001e-16	Proliferating Basal	PRKD3
VAPB	9.63137e-21	0.457935	0.351	0.261	6.03916e-16	Proliferating Basal	VAPB
PTCD3	1.06206e-20	0.442574	0.381	0.289	6.65942e-16	Proliferating Basal	PTCD3
DARS1	1.25267e-20	0.370126	0.448	0.349	7.85463e-16	Proliferating Basal	DARS1
CFL1	1.30987e-20	0.394991	0.402	0.306	8.2133e-16	Proliferating Basal	CFL1
NARS1	1.33311e-20	0.376038	0.496	0.396	8.359e-16	Proliferating Basal	NARS1
UPF3B	1.41035e-20	0.50563	0.279	0.197	8.84334e-16	Proliferating Basal	UPF3B
ANKRD26	1.5578e-20	0.334626	0.536	0.435	9.76788e-16	Proliferating Basal	ANKRD26
CPSF2	1.56182e-20	0.425784	0.365	0.273	9.7931e-16	Proliferating Basal	CPSF2
AASS	1.60716e-20	0.37286	0.346	0.25	1.00774e-15	Proliferating Basal	AASS
QKI	1.64689e-20	0.283346	0.575	0.467	1.03265e-15	Proliferating Basal	QKI
EDRF1	1.82169e-20	0.449258	0.311	0.223	1.14225e-15	Proliferating Basal	EDRF1
COG4	2.01757e-20	0.506606	0.284	0.202	1.26508e-15	Proliferating Basal	COG4
UBA6	2.22455e-20	0.294689	0.626	0.526	1.39486e-15	Proliferating Basal	UBA6
PTGR1	2.34723e-20	0.321563	0.348	0.256	1.47178e-15	Proliferating Basal	PTGR1
ZDHHC3	2.54895e-20	0.470921	0.284	0.2	1.59827e-15	Proliferating Basal	ZDHHC3
ZC2HC1A	2.79758e-20	0.37193	0.316	0.225	1.75417e-15	Proliferating Basal	ZC2HC1A
CAPRIN1	3.03679e-20	0.320699	0.6	0.501	1.90416e-15	Proliferating Basal	CAPRIN1
AFAP1	3.04571e-20	0.328541	0.533	0.435	1.90975e-15	Proliferating Basal	AFAP1
TBC1D1	3.0534e-20	0.479395	0.296	0.212	1.91457e-15	Proliferating Basal	TBC1D1
CUEDC1	3.41347e-20	0.393857	0.408	0.31	2.14035e-15	Proliferating Basal	CUEDC1
ZC3H18	3.69612e-20	0.554967	0.262	0.183	2.31758e-15	Proliferating Basal	ZC3H18
AGO2	3.87858e-20	0.299233	0.556	0.451	2.43199e-15	Proliferating Basal	AGO2
SLC25A6	4.44675e-20	0.402963	0.39	0.294	2.78824e-15	Proliferating Basal	SLC25A6
API5	4.60953e-20	0.432697	0.364	0.275	2.89031e-15	Proliferating Basal	API5
DCAF7	4.72928e-20	0.476328	0.401	0.313	2.9654e-15	Proliferating Basal	DCAF7
METTL7A	5.05906e-20	0.447401	0.306	0.218	3.17218e-15	Proliferating Basal	METTL7A
PLCH2	5.96588e-20	0.344529	0.331	0.237	3.74078e-15	Proliferating Basal	PLCH2
ALMS1	6.6462e-20	0.380543	0.512	0.418	4.16737e-15	Proliferating Basal	ALMS1
OXSR1	6.79722e-20	0.334802	0.56	0.459	4.26206e-15	Proliferating Basal	OXSR1
RTF1	6.80193e-20	0.430196	0.356	0.268	4.26501e-15	Proliferating Basal	RTF1
NDRG1	7.04127e-20	0.482234	0.267	0.186	4.41509e-15	Proliferating Basal	NDRG1
AATF	8.61519e-20	0.441352	0.335	0.245	5.40198e-15	Proliferating Basal	AATF
KMT2A	1.1726e-19	0.303976	0.611	0.51	7.35255e-15	Proliferating Basal	KMT2A
RPL18	1.35624e-19	0.406502	0.309	0.223	8.50406e-15	Proliferating Basal	RPL18
FAM133B	1.53723e-19	0.432948	0.318	0.231	9.6389e-15	Proliferating Basal	FAM133B
PSMA3	1.96256e-19	0.438647	0.265	0.184	1.23059e-14	Proliferating Basal	PSMA3
EP400	2.00881e-19	0.321119	0.543	0.45	1.25958e-14	Proliferating Basal	EP400
SSB	2.45492e-19	0.477164	0.331	0.245	1.53931e-14	Proliferating Basal	SSB
MIRLET7BHG	2.62702e-19	0.326577	0.561	0.467	1.64722e-14	Proliferating Basal	MIRLET7BHG
WARS2	2.85719e-19	0.44366	0.296	0.213	1.79154e-14	Proliferating Basal	WARS2
ENOSF1	3.54854e-19	0.322967	0.506	0.407	2.22504e-14	Proliferating Basal	ENOSF1
ITPR3	3.76169e-19	0.322621	0.546	0.449	2.35869e-14	Proliferating Basal	ITPR3
PLPP1	4.33015e-19	0.29704	0.444	0.344	2.71513e-14	Proliferating Basal	PLPP1
TIAL1	4.39185e-19	0.43336	0.383	0.294	2.75382e-14	Proliferating Basal	TIAL1
COX5A	4.45861e-19	0.562173	0.257	0.181	2.79568e-14	Proliferating Basal	COX5A
LRRK1	4.63618e-19	0.426033	0.421	0.329	2.90703e-14	Proliferating Basal	LRRK1
PPFIBP1	4.77586e-19	0.306442	0.456	0.357	2.99461e-14	Proliferating Basal	PPFIBP1
SPTAN1	4.87703e-19	0.300733	0.602	0.506	3.05804e-14	Proliferating Basal	SPTAN1
PRPF38B	5.2856e-19	0.363813	0.463	0.366	3.31423e-14	Proliferating Basal	PRPF38B
LUZP1	5.38037e-19	0.367935	0.43	0.338	3.37365e-14	Proliferating Basal	LUZP1
ATP5F1C	6.28045e-19	0.44223	0.353	0.267	3.93803e-14	Proliferating Basal	ATP5F1C
MED21	6.42664e-19	0.408116	0.303	0.219	4.0297e-14	Proliferating Basal	MED21
ACLY	6.45149e-19	0.500581	0.302	0.221	4.04528e-14	Proliferating Basal	ACLY
MLLT10	6.5097e-19	0.296658	0.603	0.518	4.08178e-14	Proliferating Basal	MLLT10
FXR1	7.1474e-19	0.408026	0.429	0.341	4.48164e-14	Proliferating Basal	FXR1
GNAI3	7.23346e-19	0.333007	0.464	0.369	4.53559e-14	Proliferating Basal	GNAI3
SCAI	7.59224e-19	0.408793	0.338	0.249	4.76056e-14	Proliferating Basal	SCAI
HINT1	7.63452e-19	0.55445	0.274	0.197	4.78707e-14	Proliferating Basal	HINT1
CNBP	8.51736e-19	0.389365	0.412	0.32	5.34064e-14	Proliferating Basal	CNBP
RTN3	8.97434e-19	0.401063	0.439	0.351	5.62718e-14	Proliferating Basal	RTN3
SMARCE1	9.04429e-19	0.408348	0.382	0.293	5.67104e-14	Proliferating Basal	SMARCE1
ZMIZ1	9.25753e-19	0.346408	0.468	0.375	5.80475e-14	Proliferating Basal	ZMIZ1
RLIM	9.84942e-19	0.42552	0.36	0.272	6.17588e-14	Proliferating Basal	RLIM
ZYX	1.00507e-18	0.394334	0.258	0.178	6.30206e-14	Proliferating Basal	ZYX
AKAP6	1.08279e-18	0.483638	0.261	0.183	6.78939e-14	Proliferating Basal	AKAP6
CDIN1	1.10566e-18	0.322354	0.528	0.433	6.9328e-14	Proliferating Basal	CDIN1
LNX2	1.30272e-18	0.347803	0.452	0.362	8.16844e-14	Proliferating Basal	LNX2
SMARCA2	1.30663e-18	0.267513	0.753	0.673	8.19295e-14	Proliferating Basal	SMARCA2
SF3B2	1.43014e-18	0.488384	0.327	0.245	8.96741e-14	Proliferating Basal	SF3B2
ADARB2	1.61295e-18	0.34195	0.386	0.294	1.01137e-13	Proliferating Basal	ADARB2
CHD1L	2.03344e-18	0.503683	0.263	0.187	1.27503e-13	Proliferating Basal	CHD1L
DENND1A	2.09056e-18	0.294186	0.559	0.463	1.31084e-13	Proliferating Basal	DENND1A
ZNF678	2.18871e-18	0.433053	0.307	0.223	1.37239e-13	Proliferating Basal	ZNF678
KIF21A	2.27133e-18	0.329202	0.612	0.526	1.42419e-13	Proliferating Basal	KIF21A
PSMA4	2.3558e-18	0.514998	0.266	0.191	1.47716e-13	Proliferating Basal	PSMA4
ATF4	2.58117e-18	0.39458	0.397	0.309	1.61847e-13	Proliferating Basal	ATF4
CCDC93	2.63469e-18	0.381036	0.387	0.298	1.65203e-13	Proliferating Basal	CCDC93
SLC5A3	2.65077e-18	0.291284	0.295	0.212	1.66211e-13	Proliferating Basal	SLC5A3
NEDD4	2.72609e-18	0.366132	0.411	0.322	1.70934e-13	Proliferating Basal	NEDD4
STK4	3.16255e-18	0.441006	0.32	0.237	1.98301e-13	Proliferating Basal	STK4
CD58	3.26244e-18	0.398005	0.402	0.314	2.04564e-13	Proliferating Basal	CD58
CSNK1G1	3.52241e-18	0.352022	0.507	0.419	2.20866e-13	Proliferating Basal	CSNK1G1
N4BP1	4.93986e-18	0.268808	0.516	0.416	3.09744e-13	Proliferating Basal	N4BP1
ENSG00000291203	5.18144e-18	0.328431	0.527	0.431	3.24892e-13	Proliferating Basal	ENSG00000291203
ORC2	5.1966e-18	0.404916	0.379	0.292	3.25843e-13	Proliferating Basal	ORC2
CEP63	5.23608e-18	0.432839	0.307	0.224	3.28318e-13	Proliferating Basal	CEP63
ATP5PB	5.38994e-18	0.471728	0.306	0.226	3.37966e-13	Proliferating Basal	ATP5PB
SMU1	7.06673e-18	0.381618	0.321	0.238	4.43105e-13	Proliferating Basal	SMU1
LRRC1	7.10699e-18	0.371619	0.449	0.357	4.4563e-13	Proliferating Basal	LRRC1
EPB41L1	8.66986e-18	0.278461	0.587	0.499	5.43626e-13	Proliferating Basal	EPB41L1
ERLIN1	9.28962e-18	0.404678	0.281	0.202	5.82487e-13	Proliferating Basal	ERLIN1
VEZF1	9.82203e-18	0.448692	0.256	0.182	6.15871e-13	Proliferating Basal	VEZF1
VPS36	9.83798e-18	0.300729	0.423	0.33	6.16871e-13	Proliferating Basal	VPS36
ARID1A	1.00269e-17	0.264232	0.647	0.556	6.28715e-13	Proliferating Basal	ARID1A
FASN	1.18164e-17	0.328696	0.461	0.37	7.40922e-13	Proliferating Basal	FASN
DCBLD1	1.19001e-17	0.446234	0.299	0.221	7.46174e-13	Proliferating Basal	DCBLD1
TSPAN14	1.21522e-17	0.325037	0.551	0.462	7.61978e-13	Proliferating Basal	TSPAN14
ZNRF2	1.23624e-17	0.446114	0.288	0.21	7.75162e-13	Proliferating Basal	ZNRF2
UIMC1	1.2498e-17	0.392715	0.346	0.262	7.83659e-13	Proliferating Basal	UIMC1
DROSHA	1.44526e-17	0.387327	0.407	0.32	9.06219e-13	Proliferating Basal	DROSHA
RANBP3	1.52744e-17	0.501593	0.271	0.197	9.5775e-13	Proliferating Basal	RANBP3
TBCA	1.61475e-17	0.390439	0.41	0.322	1.0125e-12	Proliferating Basal	TBCA
ENSG00000285835	1.75108e-17	0.333353	0.259	0.18	1.09798e-12	Proliferating Basal	ENSG00000285835
PRSS12	1.98041e-17	0.252655	0.596	0.501	1.24178e-12	Proliferating Basal	PRSS12
EFCAB2	2.05263e-17	0.416021	0.323	0.241	1.28706e-12	Proliferating Basal	EFCAB2
TMEM161B	2.19623e-17	0.4043	0.293	0.214	1.3771e-12	Proliferating Basal	TMEM161B
HIP1	2.26839e-17	0.361253	0.315	0.231	1.42235e-12	Proliferating Basal	HIP1
AAK1	2.33252e-17	0.274598	0.579	0.487	1.46256e-12	Proliferating Basal	AAK1
IFT80	2.59069e-17	0.312154	0.451	0.36	1.62444e-12	Proliferating Basal	IFT80
ANAPC7	2.98733e-17	0.485781	0.258	0.184	1.87314e-12	Proliferating Basal	ANAPC7
AP2M1	3.25562e-17	0.429919	0.347	0.267	2.04137e-12	Proliferating Basal	AP2M1
RSRC2	4.40827e-17	0.31403	0.561	0.474	2.76412e-12	Proliferating Basal	RSRC2
AP1S3	4.48572e-17	0.328503	0.364	0.278	2.81268e-12	Proliferating Basal	AP1S3
IFT81	5.02654e-17	0.426234	0.316	0.235	3.15179e-12	Proliferating Basal	IFT81
NSMAF	5.3522e-17	0.345965	0.367	0.28	3.35599e-12	Proliferating Basal	NSMAF
EFL1	5.53823e-17	0.47295	0.255	0.183	3.47263e-12	Proliferating Basal	EFL1
TCEA1	6.15324e-17	0.419429	0.332	0.251	3.85827e-12	Proliferating Basal	TCEA1
YEATS2	6.83852e-17	0.388585	0.415	0.328	4.28796e-12	Proliferating Basal	YEATS2
COX7C	7.08579e-17	0.478265	0.28	0.204	4.44301e-12	Proliferating Basal	COX7C
NAA25	7.47486e-17	0.375664	0.406	0.32	4.68696e-12	Proliferating Basal	NAA25
PABPN1	8.03146e-17	0.385306	0.412	0.327	5.03597e-12	Proliferating Basal	PABPN1
SESN3	8.2096e-17	0.283682	0.47	0.377	5.14766e-12	Proliferating Basal	SESN3
PRAG1	8.37791e-17	0.327869	0.299	0.218	5.2532e-12	Proliferating Basal	PRAG1
IL20RB	9.02546e-17	0.441945	0.26	0.186	5.65923e-12	Proliferating Basal	IL20RB
NUP88	9.62428e-17	0.389843	0.357	0.275	6.03471e-12	Proliferating Basal	NUP88
RBMS2	9.86352e-17	0.312574	0.449	0.358	6.18472e-12	Proliferating Basal	RBMS2
CLNS1A	1.13151e-16	0.346226	0.36	0.278	7.09493e-12	Proliferating Basal	CLNS1A
MAN2A1	1.1381e-16	0.346621	0.438	0.348	7.1362e-12	Proliferating Basal	MAN2A1
EIF3J	1.15356e-16	0.456714	0.335	0.257	7.23317e-12	Proliferating Basal	EIF3J
YY1	1.15963e-16	0.470172	0.318	0.242	7.27121e-12	Proliferating Basal	YY1
IQCB1	1.26342e-16	0.346642	0.447	0.363	7.92204e-12	Proliferating Basal	IQCB1
RPS11	1.3324e-16	0.421253	0.276	0.202	8.35452e-12	Proliferating Basal	RPS11
RCOR1	1.57602e-16	0.298611	0.574	0.488	9.88213e-12	Proliferating Basal	RCOR1
SPAST	1.70366e-16	0.447351	0.306	0.229	1.06825e-11	Proliferating Basal	SPAST
RPL38	1.89247e-16	0.430096	0.274	0.2	1.18663e-11	Proliferating Basal	RPL38
LONRF1	1.96777e-16	0.389272	0.252	0.179	1.23385e-11	Proliferating Basal	LONRF1
DNAJC21	1.99786e-16	0.435282	0.291	0.216	1.25272e-11	Proliferating Basal	DNAJC21
MCM9	2.03021e-16	0.353972	0.372	0.29	1.273e-11	Proliferating Basal	MCM9
MYL6	2.08128e-16	0.300111	0.583	0.493	1.30503e-11	Proliferating Basal	MYL6
NARS2	2.12893e-16	0.371741	0.326	0.242	1.3349e-11	Proliferating Basal	NARS2
RPS26	2.1979e-16	0.438524	0.275	0.201	1.37815e-11	Proliferating Basal	RPS26
MALT1	2.28512e-16	0.299197	0.371	0.284	1.43284e-11	Proliferating Basal	MALT1
NSUN6	2.64299e-16	0.374604	0.369	0.286	1.65723e-11	Proliferating Basal	NSUN6
POLR2B	2.78749e-16	0.338434	0.416	0.326	1.74784e-11	Proliferating Basal	POLR2B
FAM185A	2.79573e-16	0.381264	0.27	0.194	1.753e-11	Proliferating Basal	FAM185A
ZCCHC14	3.37292e-16	0.387225	0.324	0.243	2.11492e-11	Proliferating Basal	ZCCHC14
ELF2	3.65221e-16	0.315765	0.543	0.46	2.29004e-11	Proliferating Basal	ELF2
FAM168B	3.6635e-16	0.365093	0.351	0.272	2.29713e-11	Proliferating Basal	FAM168B
NR2F2	3.69324e-16	0.396636	0.31	0.232	2.31577e-11	Proliferating Basal	NR2F2
MAPK1IP1L	3.74353e-16	0.289528	0.419	0.33	2.34731e-11	Proliferating Basal	MAPK1IP1L
MYL12B	3.92928e-16	0.304778	0.518	0.432	2.46377e-11	Proliferating Basal	MYL12B
CTSH	4.20291e-16	0.350565	0.345	0.263	2.63535e-11	Proliferating Basal	CTSH
AGL	4.99411e-16	0.295825	0.433	0.34	3.13145e-11	Proliferating Basal	AGL
HMGCR	5.77576e-16	0.310857	0.444	0.357	3.62158e-11	Proliferating Basal	HMGCR
NIPSNAP2	6.06231e-16	0.338562	0.378	0.295	3.80125e-11	Proliferating Basal	NIPSNAP2
BCLAF1	6.38592e-16	0.269071	0.676	0.592	4.00416e-11	Proliferating Basal	BCLAF1
RBM23	6.47287e-16	0.440543	0.286	0.213	4.05869e-11	Proliferating Basal	RBM23
LNPEP	6.48741e-16	0.267103	0.568	0.483	4.0678e-11	Proliferating Basal	LNPEP
RSL1D1	6.53184e-16	0.365926	0.369	0.287	4.09566e-11	Proliferating Basal	RSL1D1
FBXO21	6.72904e-16	0.409455	0.309	0.233	4.21931e-11	Proliferating Basal	FBXO21
EMB	6.81701e-16	0.352296	0.286	0.209	4.27447e-11	Proliferating Basal	EMB
SEPTIN11	6.87961e-16	0.296634	0.47	0.384	4.31372e-11	Proliferating Basal	SEPTIN11
ANP32A	8.05588e-16	0.408099	0.335	0.257	5.05128e-11	Proliferating Basal	ANP32A
MPHOSPH6	1.01927e-15	0.340357	0.347	0.266	6.3911e-11	Proliferating Basal	MPHOSPH6
DNAJC1	1.07196e-15	0.280908	0.529	0.438	6.72153e-11	Proliferating Basal	DNAJC1
TOMM20	1.37514e-15	0.355855	0.397	0.311	8.62257e-11	Proliferating Basal	TOMM20
OAZ1	1.38003e-15	0.481527	0.258	0.187	8.65318e-11	Proliferating Basal	OAZ1
TRAF3	1.4398e-15	0.28467	0.551	0.462	9.02797e-11	Proliferating Basal	TRAF3
MIR4435-2HG	1.72815e-15	0.336219	0.348	0.267	1.0836e-10	Proliferating Basal	MIR4435-2HG
SF3A1	1.75434e-15	0.406406	0.265	0.192	1.10002e-10	Proliferating Basal	SF3A1
LARP7	1.84297e-15	0.319741	0.453	0.368	1.1556e-10	Proliferating Basal	LARP7
STAG2	1.87784e-15	0.269526	0.591	0.506	1.17746e-10	Proliferating Basal	STAG2
PARN	1.9251e-15	0.306526	0.462	0.374	1.2071e-10	Proliferating Basal	PARN
AHI1	2.01075e-15	0.330973	0.539	0.452	1.2608e-10	Proliferating Basal	AHI1
ADH5	2.04948e-15	0.360975	0.312	0.234	1.28509e-10	Proliferating Basal	ADH5
NSRP1	2.11677e-15	0.309617	0.484	0.396	1.32728e-10	Proliferating Basal	NSRP1
NOL8	2.28268e-15	0.417413	0.263	0.191	1.43131e-10	Proliferating Basal	NOL8
AHNAK2	2.33469e-15	0.261338	0.26	0.185	1.46392e-10	Proliferating Basal	AHNAK2
ZNF767P.1	2.42242e-15	0.288258	0.506	0.415	1.51893e-10	Proliferating Basal	ZNF767P.1
HIRA	2.50538e-15	0.32939	0.374	0.292	1.57095e-10	Proliferating Basal	HIRA
RPL36	2.884e-15	0.427685	0.265	0.194	1.80835e-10	Proliferating Basal	RPL36
PRPF40A	3.02544e-15	0.282103	0.65	0.568	1.89704e-10	Proliferating Basal	PRPF40A
TASOR2	3.06248e-15	0.314972	0.557	0.472	1.92027e-10	Proliferating Basal	TASOR2
PRPF4B	3.06677e-15	0.284398	0.528	0.44	1.92296e-10	Proliferating Basal	PRPF4B
TRRAP	3.52521e-15	0.29139	0.558	0.477	2.21041e-10	Proliferating Basal	TRRAP
OGDH	3.66402e-15	0.300152	0.478	0.396	2.29745e-10	Proliferating Basal	OGDH
POM121C	3.77776e-15	0.464641	0.278	0.207	2.36877e-10	Proliferating Basal	POM121C
CAMSAP1	4.01209e-15	0.418642	0.278	0.206	2.5157e-10	Proliferating Basal	CAMSAP1
WDR49	4.30928e-15	0.493649	0.297	0.227	2.70205e-10	Proliferating Basal	WDR49
UQCC1	4.86868e-15	0.317232	0.372	0.29	3.05281e-10	Proliferating Basal	UQCC1
NOL10	4.90192e-15	0.378226	0.357	0.277	3.07365e-10	Proliferating Basal	NOL10
SYNJ2	4.93759e-15	0.355189	0.332	0.256	3.09602e-10	Proliferating Basal	SYNJ2
SPIN1	5.16602e-15	0.292567	0.451	0.362	3.23925e-10	Proliferating Basal	SPIN1
GHITM	5.57663e-15	0.360248	0.397	0.32	3.49672e-10	Proliferating Basal	GHITM
ZNF561	7.42874e-15	0.310994	0.317	0.24	4.65804e-10	Proliferating Basal	ZNF561
ZNF654	8.34024e-15	0.337562	0.361	0.283	5.22958e-10	Proliferating Basal	ZNF654
POMP	8.42535e-15	0.433212	0.267	0.198	5.28295e-10	Proliferating Basal	POMP
UBE2G2	9.61013e-15	0.353073	0.332	0.256	6.02584e-10	Proliferating Basal	UBE2G2
WAPL	1.0345e-14	0.295501	0.476	0.393	6.48663e-10	Proliferating Basal	WAPL
TFAP2A	1.04202e-14	0.438227	0.275	0.206	6.53381e-10	Proliferating Basal	TFAP2A
PPP3R1	1.11369e-14	0.363957	0.398	0.32	6.98315e-10	Proliferating Basal	PPP3R1
PGK 1.00	1.2051e-14	0.27736	0.497	0.416	7.55632e-10	Proliferating Basal	PGK 1.00
TSPAN5	1.43765e-14	0.442412	0.258	0.191	9.01451e-10	Proliferating Basal	TSPAN5
RPRD2	1.49305e-14	0.307132	0.492	0.409	9.36185e-10	Proliferating Basal	RPRD2
SYNPO	1.60009e-14	0.33652	0.282	0.208	1.0033e-09	Proliferating Basal	SYNPO
MTF2	1.61397e-14	0.360116	0.294	0.222	1.01201e-09	Proliferating Basal	MTF2
SRPX2	1.66736e-14	0.306552	0.299	0.222	1.04548e-09	Proliferating Basal	SRPX2
SULF2	1.68275e-14	0.499624	0.263	0.196	1.05513e-09	Proliferating Basal	SULF2
PPL	1.73296e-14	0.260222	0.442	0.357	1.08662e-09	Proliferating Basal	PPL
MINK1	1.75607e-14	0.314099	0.433	0.353	1.10111e-09	Proliferating Basal	MINK1
CLIC1	1.89042e-14	0.455707	0.271	0.204	1.18535e-09	Proliferating Basal	CLIC1
PTBP2	2.16751e-14	0.260908	0.535	0.447	1.35909e-09	Proliferating Basal	PTBP2
FAM193A	2.21587e-14	0.255647	0.577	0.498	1.38942e-09	Proliferating Basal	FAM193A
RNF169	2.24559e-14	0.277478	0.393	0.31	1.40805e-09	Proliferating Basal	RNF169
SPATA6	2.48193e-14	0.367268	0.303	0.228	1.55624e-09	Proliferating Basal	SPATA6
ATF1	2.65205e-14	0.315786	0.283	0.21	1.66292e-09	Proliferating Basal	ATF1
MRFAP1	2.90348e-14	0.430825	0.27	0.202	1.82057e-09	Proliferating Basal	MRFAP1
RBM26	3.26669e-14	0.279422	0.607	0.528	2.04831e-09	Proliferating Basal	RBM26
NVL	3.46708e-14	0.340609	0.342	0.266	2.17396e-09	Proliferating Basal	NVL
STX18-AS1	3.49609e-14	0.320428	0.337	0.26	2.19215e-09	Proliferating Basal	STX18-AS1
VPS29	3.54418e-14	0.4764	0.251	0.186	2.22231e-09	Proliferating Basal	VPS29
DLD	3.65261e-14	0.338768	0.366	0.288	2.2903e-09	Proliferating Basal	DLD
PPP2CA	4.19828e-14	0.279983	0.446	0.361	2.63245e-09	Proliferating Basal	PPP2CA
PRDX6	4.27104e-14	0.38289	0.262	0.195	2.67807e-09	Proliferating Basal	PRDX6
HS2ST1	4.29222e-14	0.348917	0.344	0.269	2.69135e-09	Proliferating Basal	HS2ST1
ATN1	4.35803e-14	0.323383	0.319	0.244	2.73262e-09	Proliferating Basal	ATN1
TTC7A	4.44227e-14	0.340325	0.338	0.263	2.78544e-09	Proliferating Basal	TTC7A
MRRF	4.63088e-14	0.378697	0.265	0.196	2.9037e-09	Proliferating Basal	MRRF
PCGF5	4.92993e-14	0.272988	0.399	0.317	3.09122e-09	Proliferating Basal	PCGF5
TMEM245	5.1558e-14	0.34467	0.408	0.33	3.23284e-09	Proliferating Basal	TMEM245
CEP112	5.24981e-14	0.39421	0.374	0.302	3.29179e-09	Proliferating Basal	CEP112
PTPN11	5.71777e-14	0.30068	0.486	0.408	3.58522e-09	Proliferating Basal	PTPN11
RAB28	5.93387e-14	0.27926	0.464	0.379	3.72072e-09	Proliferating Basal	RAB28
ENSG00000284461	6.17929e-14	0.343159	0.276	0.206	3.8746e-09	Proliferating Basal	ENSG00000284461
GLRX3	6.28729e-14	0.369394	0.347	0.274	3.94232e-09	Proliferating Basal	GLRX3
LYPLA1	6.6487e-14	0.302545	0.424	0.345	4.16894e-09	Proliferating Basal	LYPLA1
PPME1	7.89394e-14	0.311088	0.358	0.282	4.94973e-09	Proliferating Basal	PPME1
FIP1L1	8.12574e-14	0.340692	0.397	0.32	5.09508e-09	Proliferating Basal	FIP1L1
NMT1	8.62883e-14	0.302467	0.407	0.325	5.41054e-09	Proliferating Basal	NMT1
PCBD2	8.95845e-14	0.279961	0.5	0.423	5.61722e-09	Proliferating Basal	PCBD2
EIF3E	9.98335e-14	0.301964	0.416	0.34	6.25986e-09	Proliferating Basal	EIF3E
MIER1	1.04116e-13	0.328864	0.421	0.346	6.52836e-09	Proliferating Basal	MIER1
KANTR	1.07797e-13	0.349743	0.357	0.283	6.75918e-09	Proliferating Basal	KANTR
NEK7	1.16962e-13	0.300024	0.597	0.532	7.33386e-09	Proliferating Basal	NEK7
BZW1	1.2891e-13	0.27522	0.494	0.413	8.08307e-09	Proliferating Basal	BZW1
RBM3	1.35166e-13	0.390949	0.316	0.244	8.47532e-09	Proliferating Basal	RBM3
TTTY14	1.38591e-13	0.298899	0.339	0.266	8.69005e-09	Proliferating Basal	TTTY14
KANSL3	1.42687e-13	0.272439	0.356	0.276	8.94689e-09	Proliferating Basal	KANSL3
HSPA4	1.47744e-13	0.320896	0.404	0.326	9.264e-09	Proliferating Basal	HSPA4
LPCAT3	1.4891e-13	0.362302	0.301	0.231	9.33711e-09	Proliferating Basal	LPCAT3
RBM41	1.52006e-13	0.328604	0.371	0.293	9.53124e-09	Proliferating Basal	RBM41
XNDC1N	1.6143e-13	0.306823	0.357	0.284	1.01221e-08	Proliferating Basal	XNDC1N
INPP5F	2.01079e-13	0.414327	0.266	0.202	1.26083e-08	Proliferating Basal	INPP5F
UGGT2	2.02603e-13	0.272708	0.598	0.526	1.27038e-08	Proliferating Basal	UGGT2
UBE2V2	2.12934e-13	0.497632	0.264	0.199	1.33516e-08	Proliferating Basal	UBE2V2
BTF3	2.46966e-13	0.329841	0.365	0.289	1.54855e-08	Proliferating Basal	BTF3
GARS1	2.65025e-13	0.316548	0.278	0.208	1.66178e-08	Proliferating Basal	GARS1
ZC3H7A	2.83259e-13	0.337916	0.362	0.286	1.77612e-08	Proliferating Basal	ZC3H7A
STAG3L5P.1	2.92957e-13	0.330007	0.413	0.341	1.83693e-08	Proliferating Basal	STAG3L5P.1
PANK3	3.20183e-13	0.299256	0.409	0.33	2.00765e-08	Proliferating Basal	PANK3
MRPL1	3.52917e-13	0.354152	0.298	0.229	2.2129e-08	Proliferating Basal	MRPL1
TWSG1	3.61012e-13	0.297798	0.342	0.268	2.26365e-08	Proliferating Basal	TWSG1
BZW2	4.61113e-13	0.303153	0.325	0.252	2.89132e-08	Proliferating Basal	BZW2
ZC3H4	4.69926e-13	0.36581	0.3	0.23	2.94658e-08	Proliferating Basal	ZC3H4
MED1	4.71653e-13	0.417894	0.261	0.197	2.95741e-08	Proliferating Basal	MED1
JAZF1	4.76801e-13	0.264354	0.435	0.352	2.98969e-08	Proliferating Basal	JAZF1
CLCC1	5.04669e-13	0.336113	0.331	0.259	3.16443e-08	Proliferating Basal	CLCC1
MTOR	5.052e-13	0.302177	0.415	0.333	3.16776e-08	Proliferating Basal	MTOR
ARPC1B	5.06433e-13	0.411359	0.252	0.189	3.17549e-08	Proliferating Basal	ARPC1B
NDUFAF2	7.13048e-13	0.326462	0.326	0.256	4.47102e-08	Proliferating Basal	NDUFAF2
XXYLT1	7.39753e-13	0.381297	0.262	0.196	4.63847e-08	Proliferating Basal	XXYLT1
KATNBL1	7.43084e-13	0.313547	0.407	0.333	4.65936e-08	Proliferating Basal	KATNBL1
PCBP1	7.68008e-13	0.430701	0.255	0.193	4.81564e-08	Proliferating Basal	PCBP1
GGA2	9.13102e-13	0.345343	0.291	0.223	5.72542e-08	Proliferating Basal	GGA2
H3-3B	9.37581e-13	0.25491	0.643	0.565	5.87891e-08	Proliferating Basal	H3-3B
CNOT4	1.01685e-12	0.29042	0.541	0.467	6.37598e-08	Proliferating Basal	CNOT4
TAF2	1.03152e-12	0.27391	0.422	0.344	6.46796e-08	Proliferating Basal	TAF2
CDK19	1.20501e-12	0.349015	0.367	0.297	7.55579e-08	Proliferating Basal	CDK19
PKNOX1	1.35369e-12	0.375812	0.264	0.201	8.48802e-08	Proliferating Basal	PKNOX1
ARIH2	1.373e-12	0.311913	0.29	0.222	8.60909e-08	Proliferating Basal	ARIH2
SNX7	1.56348e-12	0.362899	0.269	0.205	9.80346e-08	Proliferating Basal	SNX7
MFSD14C.1	1.78135e-12	0.275913	0.398	0.326	1.11696e-07	Proliferating Basal	MFSD14C.1
ZNF236	1.81214e-12	0.301085	0.366	0.293	1.13627e-07	Proliferating Basal	ZNF236
SLC44A1	1.95078e-12	0.314849	0.391	0.319	1.2232e-07	Proliferating Basal	SLC44A1
ESF1	2.19921e-12	0.340936	0.292	0.224	1.37897e-07	Proliferating Basal	ESF1
PSMD11	2.24472e-12	0.333851	0.276	0.21	1.40751e-07	Proliferating Basal	PSMD11
PSME3IP1	2.34014e-12	0.303289	0.337	0.266	1.46734e-07	Proliferating Basal	PSME3IP1
CCDC47	3.0818e-12	0.269633	0.414	0.339	1.93238e-07	Proliferating Basal	CCDC47
HLCS	3.52096e-12	0.265277	0.51	0.436	2.20775e-07	Proliferating Basal	HLCS
NF2	3.60065e-12	0.327651	0.259	0.195	2.25771e-07	Proliferating Basal	NF2
FKTN	3.64159e-12	0.346604	0.26	0.198	2.28339e-07	Proliferating Basal	FKTN
ERGIC2	3.90456e-12	0.298669	0.342	0.27	2.44828e-07	Proliferating Basal	ERGIC2
NDUFA5	3.91256e-12	0.337277	0.283	0.217	2.4533e-07	Proliferating Basal	NDUFA5
UQCRC2	4.00876e-12	0.28543	0.46	0.382	2.51361e-07	Proliferating Basal	UQCRC2
PPWD1	4.39189e-12	0.374667	0.265	0.202	2.75385e-07	Proliferating Basal	PPWD1
SUGP2	4.6127e-12	0.290016	0.41	0.337	2.8923e-07	Proliferating Basal	SUGP2
SBNO1	4.77707e-12	0.311891	0.425	0.357	2.99536e-07	Proliferating Basal	SBNO1
MPC1	6.06264e-12	0.34341	0.257	0.194	3.80146e-07	Proliferating Basal	MPC1
PPHLN1	6.10568e-12	0.256858	0.455	0.376	3.82845e-07	Proliferating Basal	PPHLN1
PRKY	6.24784e-12	0.326478	0.371	0.303	3.91758e-07	Proliferating Basal	PRKY
DDX18	6.64264e-12	0.371504	0.319	0.254	4.16514e-07	Proliferating Basal	DDX18
IFT43	8.18764e-12	0.299646	0.418	0.345	5.1339e-07	Proliferating Basal	IFT43
THUMPD3-AS1	1.1019e-11	0.297408	0.32	0.252	6.90927e-07	Proliferating Basal	THUMPD3-AS1
HDAC1	1.13777e-11	0.321767	0.297	0.232	7.13418e-07	Proliferating Basal	HDAC1
DNAJC7	1.18424e-11	0.383733	0.276	0.215	7.42554e-07	Proliferating Basal	DNAJC7
VPS35	1.30794e-11	0.259576	0.439	0.365	8.20115e-07	Proliferating Basal	VPS35
KDM1A	1.40271e-11	0.355919	0.294	0.231	8.79541e-07	Proliferating Basal	KDM1A
DAP3	1.40597e-11	0.251346	0.31	0.241	8.81584e-07	Proliferating Basal	DAP3
KPNA4	1.45855e-11	0.280067	0.483	0.413	9.14555e-07	Proliferating Basal	KPNA4
ZC3H13	1.47982e-11	0.271822	0.518	0.445	9.27894e-07	Proliferating Basal	ZC3H13
SPCS3	1.51621e-11	0.32118	0.338	0.271	9.5071e-07	Proliferating Basal	SPCS3
PEX14	1.66871e-11	0.287355	0.421	0.349	1.04633e-06	Proliferating Basal	PEX14
MARCKS	2.04933e-11	0.309628	0.366	0.299	1.28499e-06	Proliferating Basal	MARCKS
CNOT6	2.23936e-11	0.268013	0.378	0.305	1.40415e-06	Proliferating Basal	CNOT6
CREB1	2.25625e-11	0.283162	0.437	0.363	1.41474e-06	Proliferating Basal	CREB1
APTX	2.60785e-11	0.288604	0.335	0.266	1.6352e-06	Proliferating Basal	APTX
GGNBP2	2.91127e-11	0.266094	0.426	0.357	1.82545e-06	Proliferating Basal	GGNBP2
MED15	3.28292e-11	0.307035	0.387	0.317	2.05849e-06	Proliferating Basal	MED15
SNX24	3.39602e-11	0.302853	0.289	0.225	2.12941e-06	Proliferating Basal	SNX24
NCBP3	3.54304e-11	0.321277	0.316	0.253	2.22159e-06	Proliferating Basal	NCBP3
MTMR2	3.88843e-11	0.362824	0.28	0.219	2.43816e-06	Proliferating Basal	MTMR2
ILKAP	3.90794e-11	0.355095	0.252	0.194	2.4504e-06	Proliferating Basal	ILKAP
LEMD3	3.99235e-11	0.327011	0.313	0.249	2.50332e-06	Proliferating Basal	LEMD3
GSR	4.42084e-11	0.279444	0.316	0.249	2.772e-06	Proliferating Basal	GSR
N4BP2	4.73126e-11	0.285113	0.329	0.26	2.96664e-06	Proliferating Basal	N4BP2
EXOC5	5.21016e-11	0.256637	0.387	0.317	3.26693e-06	Proliferating Basal	EXOC5
CCNK	5.3352e-11	0.279806	0.394	0.326	3.34533e-06	Proliferating Basal	CCNK
PCMT1	5.66576e-11	0.342856	0.258	0.198	3.5526e-06	Proliferating Basal	PCMT1
UNK	6.07872e-11	0.3274	0.276	0.214	3.81154e-06	Proliferating Basal	UNK
SMARCA5	6.12548e-11	0.25567	0.519	0.451	3.84086e-06	Proliferating Basal	SMARCA5
GLTP	6.7662e-11	0.305548	0.291	0.227	4.24261e-06	Proliferating Basal	GLTP
PILRB	7.94038e-11	0.365922	0.273	0.214	4.97886e-06	Proliferating Basal	PILRB
CCDC171	9.25362e-11	0.27508	0.451	0.382	5.8023e-06	Proliferating Basal	CCDC171
ANAPC4	9.30068e-11	0.308129	0.289	0.225	5.8318e-06	Proliferating Basal	ANAPC4
LMBR1	9.46093e-11	0.291239	0.456	0.387	5.93229e-06	Proliferating Basal	LMBR1
VIRMA	9.81961e-11	0.271517	0.27	0.209	6.15719e-06	Proliferating Basal	VIRMA
C2CD5	1.08019e-10	0.280708	0.362	0.295	6.7731e-06	Proliferating Basal	C2CD5
ACOT9	1.09827e-10	0.30371	0.263	0.202	6.88648e-06	Proliferating Basal	ACOT9
PEDS1	1.33327e-10	0.267699	0.303	0.238	8.35999e-06	Proliferating Basal	PEDS1
RPRD1A	1.39106e-10	0.254832	0.426	0.356	8.72235e-06	Proliferating Basal	RPRD1A
ANKS6	1.49473e-10	0.314672	0.259	0.199	9.3724e-06	Proliferating Basal	ANKS6
BRCC3	1.79411e-10	0.316802	0.294	0.233	1.12496e-05	Proliferating Basal	BRCC3
MTPN	1.86377e-10	0.316668	0.278	0.219	1.16864e-05	Proliferating Basal	MTPN
NBN	1.89265e-10	0.266308	0.374	0.304	1.18675e-05	Proliferating Basal	NBN
MRPL42	2.08671e-10	0.346138	0.271	0.212	1.30843e-05	Proliferating Basal	MRPL42
NDUFS1	2.19515e-10	0.281975	0.416	0.348	1.37642e-05	Proliferating Basal	NDUFS1
ENSG00000291136	2.37998e-10	0.292259	0.267	0.209	1.49232e-05	Proliferating Basal	ENSG00000291136
CHCHD6	2.57684e-10	0.334399	0.272	0.214	1.61575e-05	Proliferating Basal	CHCHD6
APIP	2.65971e-10	0.375896	0.254	0.198	1.66772e-05	Proliferating Basal	APIP
ATG10	3.98594e-10	0.289327	0.411	0.346	2.49931e-05	Proliferating Basal	ATG10
PTPN9	4.32789e-10	0.276314	0.267	0.209	2.71372e-05	Proliferating Basal	PTPN9
DERA	4.56305e-10	0.306487	0.429	0.362	2.86117e-05	Proliferating Basal	DERA
NSUN2	4.95662e-10	0.346914	0.261	0.205	3.10795e-05	Proliferating Basal	NSUN2
RAF1	5.30583e-10	0.27365	0.362	0.298	3.32691e-05	Proliferating Basal	RAF1
UBE2Z	5.45152e-10	0.280526	0.273	0.214	3.41827e-05	Proliferating Basal	UBE2Z
TMX3	6.41419e-10	0.312745	0.307	0.245	4.02189e-05	Proliferating Basal	TMX3
TXN	6.62354e-10	0.458492	0.314	0.257	4.15316e-05	Proliferating Basal	TXN
S100A11	7.0601e-10	0.330513	0.522	0.468	4.42689e-05	Proliferating Basal	S100A11
LATS1	7.81218e-10	0.250161	0.324	0.261	4.89847e-05	Proliferating Basal	LATS1
XRN2	8.11518e-10	0.266682	0.463	0.403	5.08846e-05	Proliferating Basal	XRN2
DDX10	8.24654e-10	0.323475	0.378	0.321	5.17083e-05	Proliferating Basal	DDX10
DHRS7B	8.57402e-10	0.328426	0.303	0.247	5.37617e-05	Proliferating Basal	DHRS7B
MAP3K1	8.95761e-10	0.252534	0.396	0.331	5.61669e-05	Proliferating Basal	MAP3K1
USP7	9.245e-10	0.269225	0.428	0.362	5.79689e-05	Proliferating Basal	USP7
SANBR	1.35583e-09	0.259268	0.266	0.21	8.50145e-05	Proliferating Basal	SANBR
TRIM26	1.47129e-09	0.279963	0.344	0.283	9.22544e-05	Proliferating Basal	TRIM26
WDR37	1.76525e-09	0.320775	0.319	0.261	0.000110687	Proliferating Basal	WDR37
PHF6	3.02894e-09	0.310158	0.288	0.232	0.000189923	Proliferating Basal	PHF6
CBL	3.67445e-09	0.33025	0.317	0.261	0.000230399	Proliferating Basal	CBL
MDM4	4.10219e-09	0.260038	0.356	0.293	0.00025722	Proliferating Basal	MDM4
DGUOK	4.42208e-09	0.288988	0.261	0.207	0.000277278	Proliferating Basal	DGUOK
IARS2	5.27724e-09	0.302453	0.279	0.224	0.000330899	Proliferating Basal	IARS2
SUDS3	5.46864e-09	0.350348	0.285	0.231	0.0003429	Proliferating Basal	SUDS3
SPCS2	5.51339e-09	0.286185	0.325	0.266	0.000345706	Proliferating Basal	SPCS2
FBXW2	5.93051e-09	0.281415	0.302	0.245	0.000371861	Proliferating Basal	FBXW2
STRAP	6.7717e-09	0.359517	0.25	0.198	0.000424606	Proliferating Basal	STRAP
UBE2L3	7.85713e-09	0.330354	0.291	0.235	0.000492666	Proliferating Basal	UBE2L3
NINL	8.70958e-09	0.273483	0.362	0.304	0.000546117	Proliferating Basal	NINL
LYRM4	9.61023e-09	0.321931	0.286	0.231	0.00060259	Proliferating Basal	LYRM4
ANKFY1	1.03441e-08	0.279863	0.357	0.301	0.000648608	Proliferating Basal	ANKFY1
ADIPOR1	1.17491e-08	0.250894	0.306	0.248	0.000736703	Proliferating Basal	ADIPOR1
PDCD10	1.20094e-08	0.257538	0.362	0.302	0.000753027	Proliferating Basal	PDCD10
PPP2R2D	1.86189e-08	0.263799	0.321	0.266	0.00116746	Proliferating Basal	PPP2R2D
UQCRB	1.96538e-08	0.261564	0.322	0.267	0.00123235	Proliferating Basal	UQCRB
CKAP4	2.06375e-08	0.346653	0.272	0.222	0.00129403	Proliferating Basal	CKAP4
BTBD3	2.5485e-08	0.271032	0.272	0.217	0.00159798	Proliferating Basal	BTBD3
VTA1	3.2407e-08	0.287728	0.286	0.232	0.00203202	Proliferating Basal	VTA1
WWC3	3.29321e-08	0.307622	0.278	0.226	0.00206494	Proliferating Basal	WWC3
AHDC1	5.68725e-08	0.265375	0.263	0.211	0.00356607	Proliferating Basal	AHDC1
STAM	5.93556e-08	0.276544	0.267	0.217	0.00372177	Proliferating Basal	STAM
PPP1R10	7.27215e-08	0.270197	0.331	0.278	0.00455985	Proliferating Basal	PPP1R10
ARPC1A	7.40322e-08	0.274754	0.264	0.215	0.00464204	Proliferating Basal	ARPC1A
COPS2	8.74546e-08	0.264179	0.261	0.21	0.00548367	Proliferating Basal	COPS2
ZC3H15	1.48666e-07	0.258487	0.317	0.262	0.00932179	Proliferating Basal	ZC3H15
MESD	1.50896e-07	0.268693	0.274	0.224	0.00946163	Proliferating Basal	MESD
OTUD4	3.0076e-07	0.280855	0.257	0.21	0.0188586	Proliferating Basal	OTUD4
GFM1	3.87355e-07	0.305574	0.253	0.207	0.0242883	Proliferating Basal	GFM1
SKAP2	6.47736e-07	0.255429	0.314	0.265	0.040615	Proliferating Basal	SKAP2
SERPINB4	2.0832e-06	0.295144	0.368	0.322	0.130623	Proliferating Basal	SERPINB4
CUL2	4.70202e-06	0.267328	0.255	0.213	0.294831	Proliferating Basal	CUL2
KRT15	0	3.23097	0.889	0.245	0	Resting Basal	KRT15
TP631	0	2.1502	0.958	0.397	0	Resting Basal	TP63
KCNQ51	0	3.67524	0.646	0.092	0	Resting Basal	KCNQ5
KRT51	0	1.82488	0.913	0.376	0	Resting Basal	KRT5
CCN21	0	2.40275	0.83	0.293	0	Resting Basal	CCN2
NCKAP51	0	2.89944	0.758	0.243	0	Resting Basal	NCKAP5
NRG11	0	2.05683	0.763	0.256	0	Resting Basal	NRG1
ANOS11	0	2.42027	0.82	0.341	0	Resting Basal	ANOS1
IQCJ-SCHIP11	0	2.07907	0.824	0.349	0	Resting Basal	IQCJ-SCHIP1
COL7A11	0	2.40696	0.637	0.168	0	Resting Basal	COL7A1
UGT1A6	0	1.9591	0.828	0.362	0	Resting Basal	UGT1A6
TNS11	0	2.35216	0.66	0.208	0	Resting Basal	TNS1
FLNA1	0	1.93699	0.685	0.25	0	Resting Basal	FLNA
TNS31	0	1.7218	0.88	0.449	0	Resting Basal	TNS3
CCN11	0	1.95378	0.803	0.374	0	Resting Basal	CCN1
TNS41	0	1.67492	0.842	0.414	0	Resting Basal	TNS4
CDH11	0	2.77541	0.563	0.135	0	Resting Basal	CDH11
COL4A61	0	1.90666	0.729	0.305	0	Resting Basal	COL4A6
SEMA5A1	0	1.58265	0.874	0.453	0	Resting Basal	SEMA5A
USP311	0	1.91647	0.794	0.375	0	Resting Basal	USP31
IL33	0	2.38092	0.778	0.361	0	Resting Basal	IL33
RNF1681	0	2.15475	0.831	0.415	0	Resting Basal	RNF168
MIR205HG1	0	1.84672	0.785	0.373	0	Resting Basal	MIR205HG
PTPRQ1	0	1.68713	0.586	0.192	0	Resting Basal	PTPRQ
FAT31	0	1.87361	0.633	0.24	0	Resting Basal	FAT3
ANKH1	0	1.87962	0.594	0.208	0	Resting Basal	ANKH
CLDN11	0	1.31898	0.853	0.473	0	Resting Basal	CLDN1
KRT171	0	1.21558	0.891	0.514	0	Resting Basal	KRT17
FAT21	0	1.24818	0.786	0.415	0	Resting Basal	FAT2
SLC9A9	0	2.00812	0.793	0.423	0	Resting Basal	SLC9A9
OBSCN	0	1.96806	0.657	0.288	0	Resting Basal	OBSCN
KLHL291	0	1.97657	0.62	0.251	0	Resting Basal	KLHL29
SORCS21	0	1.8086	0.617	0.249	0	Resting Basal	SORCS2
CAVIN21	0	2.19741	0.553	0.186	0	Resting Basal	CAVIN2
SULT1E1	0	3.08639	0.459	0.094	0	Resting Basal	SULT1E1
DST1	0	2.13091	0.989	0.638	0	Resting Basal	DST
SOX6	0	1.88728	0.593	0.244	0	Resting Basal	SOX6
HAS31	0	1.98639	0.575	0.229	0	Resting Basal	HAS3
FHOD31	0	1.28054	0.671	0.328	0	Resting Basal	FHOD3
ALDH3A21	0	1.84139	0.663	0.326	0	Resting Basal	ALDH3A2
BCAM1	0	2.04203	0.506	0.17	0	Resting Basal	BCAM
FRAS1	0	2.00099	0.696	0.363	0	Resting Basal	FRAS1
RBBP81	0	1.21949	0.821	0.49	0	Resting Basal	RBBP8
ADH71	0	1.38479	0.695	0.366	0	Resting Basal	ADH7
NUAK11	0	2.27147	0.541	0.213	0	Resting Basal	NUAK1
PTPN141	0	1.46399	0.809	0.484	0	Resting Basal	PTPN14
SLC2A91	0	1.51725	0.722	0.4	0	Resting Basal	SLC2A9
LOXL4	0	1.21485	0.537	0.217	0	Resting Basal	LOXL4
SYNPO21	0	2.01483	0.479	0.159	0	Resting Basal	SYNPO2
ELN	0	2.74673	0.399	0.081	0	Resting Basal	ELN
TGFB21	0	1.46194	0.642	0.326	0	Resting Basal	TGFB2
ZBTB161	0	1.9637	0.494	0.179	0	Resting Basal	ZBTB16
NLRP1	0	1.86488	0.528	0.22	0	Resting Basal	NLRP1
AMOTL11	0	1.94039	0.462	0.155	0	Resting Basal	AMOTL1
RASSF61	0	1.51898	0.807	0.504	0	Resting Basal	RASSF6
LINC02057	0	1.54171	0.7	0.397	0	Resting Basal	LINC02057
EFEMP11	0	1.82222	0.538	0.239	0	Resting Basal	EFEMP1
DYNC2H1	0	1.69642	0.665	0.366	0	Resting Basal	DYNC2H1
RNF1651	0	1.91957	0.447	0.15	0	Resting Basal	RNF165
LRIG31	0	1.86406	0.698	0.402	0	Resting Basal	LRIG3
SPINK5	0	2.1554	0.572	0.284	0	Resting Basal	SPINK5
TIMP31	0	2.32082	0.442	0.158	0	Resting Basal	TIMP3
ALDH3A1	0	1.81583	0.486	0.204	0	Resting Basal	ALDH3A1
IFITM10	0	2.73159	0.351	0.075	0	Resting Basal	IFITM10
FHL21	0	1.33995	0.753	0.486	0	Resting Basal	FHL2
FRMD4B1	0	1.25033	0.872	0.617	0	Resting Basal	FRMD4B
WNT41	0	2.10776	0.363	0.115	0	Resting Basal	WNT4
DKK 31.00	0	2.02016	0.346	0.102	0	Resting Basal	DKK 3.00
DLL1	0	2.78121	0.295	0.062	0	Resting Basal	DLL1
TPM1	0	1.63467	0.726	0.494	0	Resting Basal	TPM1
ENSG00000257060	0	3.18162	0.278	0.047	0	Resting Basal	ENSG00000257060
CLSTN11	0	1.35152	0.727	0.501	0	Resting Basal	CLSTN1
LTB4R	0	2.34757	0.3	0.082	0	Resting Basal	LTB4R
MEGF61	0	2.62814	0.276	0.059	0	Resting Basal	MEGF6
ENSG00000291041	0	2.50082	0.292	0.075	0	Resting Basal	ENSG00000291041
ERRFI1	0	1.25313	0.878	0.676	0	Resting Basal	ERRFI1
PPP1R12B	0	1.69293	0.945	0.769	0	Resting Basal	PPP1R12B
PTPRZ1	0	1.52646	0.952	0.779	0	Resting Basal	PTPRZ1
EGFR1	0	1.25692	0.962	0.79	0	Resting Basal	EGFR
MID11	0	1.15306	0.936	0.77	0	Resting Basal	MID1
COL4A5	0	1.25604	0.933	0.771	0	Resting Basal	COL4A5
EML41	0	1.16479	0.881	0.741	0	Resting Basal	EML4
PALLD1	0	1.39791	0.942	0.802	0	Resting Basal	PALLD
RBMS3	0	1.0696	0.91	0.775	0	Resting Basal	RBMS3
F3	0	1.28586	0.944	0.809	0	Resting Basal	F3
ARHGAP24	0	1.13662	0.937	0.808	0	Resting Basal	ARHGAP24
ITGB11	0	1.17178	0.901	0.775	0	Resting Basal	ITGB1
VCL1	0	1.01176	0.945	0.827	0	Resting Basal	VCL
SLC38A21	0	1.01493	0.889	0.773	0	Resting Basal	SLC38A2
DGKH1	0	1.05422	0.943	0.832	0	Resting Basal	DGKH
KIAA1217	0	0.654274	0.994	0.985	0	Resting Basal	KIAA1217
LAMB31	5E-323	1.11342	0.859	0.675	3.09794E-318	Resting Basal	LAMB3
GHR1	1.1354629453E-313	1.35312	0.653	0.36	0	Resting Basal	GHR
MMP10	1.31969541962195E-310	2.00337	0.287	0.076	8.27489e-306	Resting Basal	MMP10
KIRREL11	0	1.9304	0.372	0.125	3.29071e-304	Resting Basal	KIRREL1
CACHD1	9.561e-308	1.28936	0.754	0.536	5.99503e-303	Resting Basal	CACHD1
TENM2	1.20954e-304	1.32956	0.299	0.081	7.5842e-300	Resting Basal	TENM2
PRKCA1	1.03313e-302	1.17485	0.789	0.594	6.47805e-298	Resting Basal	PRKCA
EGR11	2.18497e-298	1.04688	0.85	0.701	1.37004e-293	Resting Basal	EGR1
COL12A11	2.3717e-297	1.9938	0.355	0.116	1.48713e-292	Resting Basal	COL12A1
PRICKLE1	3.22698e-295	1.83563	0.439	0.177	2.02341e-290	Resting Basal	PRICKLE1
MAP3K141	8.73562e-295	2.00703	0.419	0.168	5.4775e-290	Resting Basal	MAP3K14
LAMC21	4.78039e-290	1.06454	0.798	0.548	2.99745e-285	Resting Basal	LAMC2
IL1RAP1	1.2153e-287	1.47315	0.605	0.337	7.62031e-283	Resting Basal	IL1RAP
VWA8	9.63357e-287	0.908292	0.86	0.735	6.04054e-282	Resting Basal	VWA8
TBC1D21	2.54722e-286	1.53042	0.612	0.351	1.59718e-281	Resting Basal	TBC1D2
LAMA31	4.69039e-284	0.784828	0.757	0.461	2.94102e-279	Resting Basal	LAMA3
SSBP21	6.79573e-283	1.01374	0.84	0.712	4.26113e-278	Resting Basal	SSBP2
TSHZ31	3.44194e-282	1.82837	0.462	0.202	2.1582e-277	Resting Basal	TSHZ3
PDPN1	3.91984e-282	1.95182	0.305	0.092	2.45786e-277	Resting Basal	PDPN
ARSJ1	4.45653e-282	1.62638	0.552	0.287	2.79438e-277	Resting Basal	ARSJ
SNCA1	8.6666e-280	1.59114	0.52	0.25	5.43422e-275	Resting Basal	SNCA
ENSG000002549511	1.42539e-279	1.57775	0.455	0.189	8.93762e-275	Resting Basal	ENSG00000254951
STK17A1	1.65879e-277	1.46409	0.607	0.342	1.04011e-272	Resting Basal	STK17A
MAML2	1.87822e-275	0.687266	0.959	0.915	1.1777e-270	Resting Basal	MAML2
LINC029661	1.67498e-272	1.67099	0.422	0.168	1.05026e-267	Resting Basal	LINC02966
MSRB3	3.52112e-267	2.19361	0.304	0.097	2.20785e-262	Resting Basal	MSRB3
MPPED2	1.00871e-266	1.54449	0.462	0.199	6.32494e-262	Resting Basal	MPPED2
THOC3	4.82976e-265	1.81651	0.433	0.191	3.0284e-260	Resting Basal	THOC3
SMYD3	9.72209e-263	0.832261	0.921	0.863	6.09604e-258	Resting Basal	SMYD3
ACTN11	1.09631e-261	1.42786	0.603	0.355	6.87416e-257	Resting Basal	ACTN1
WNT7B	3.40762e-259	2.14659	0.398	0.168	2.13668e-254	Resting Basal	WNT7B
WWOX1	4.20397e-259	0.855125	0.901	0.81	2.63602e-254	Resting Basal	WWOX
SCN1A-AS1	1.49766e-249	2.05662	0.303	0.1	9.3908e-245	Resting Basal	SCN1A-AS1
CACNB41	1.77096e-249	1.40191	0.557	0.297	1.11044e-244	Resting Basal	CACNB4
BLCAP1	3.24544e-249	1.34505	0.61	0.379	2.03499e-244	Resting Basal	BLCAP
GCNT11	9.74018e-248	1.32143	0.626	0.377	6.10739e-243	Resting Basal	GCNT1
ITGB41	5.62797e-246	1.1955	0.663	0.431	3.52891e-241	Resting Basal	ITGB4
THBS11	2.69377e-245	1.90762	0.349	0.129	1.68908e-240	Resting Basal	THBS1
EGR31	3.63051e-245	1.52038	0.516	0.265	2.27644e-240	Resting Basal	EGR3
PID11	7.7042e-245	1.87291	0.415	0.183	4.83076e-240	Resting Basal	PID1
ROBO11	1.57066e-244	1.00904	0.783	0.624	9.84851e-240	Resting Basal	ROBO1
ZNF395	1.37546e-243	2.01612	0.422	0.195	8.62455e-239	Resting Basal	ZNF395
FAT11	1.33306e-242	0.818787	0.864	0.746	8.35871e-238	Resting Basal	FAT1
SLC20A21	3.36805e-242	1.045	0.793	0.63	2.11187e-237	Resting Basal	SLC20A2
NCOR21	5.65936e-239	1.08418	0.742	0.6	3.54859e-234	Resting Basal	NCOR2
TUFT1	1.43202e-237	1.12569	0.744	0.565	8.97922e-233	Resting Basal	TUFT1
ABCC31	1.36974e-236	1.78311	0.37	0.149	8.58865e-232	Resting Basal	ABCC3
LHFPL61	5.29828e-236	1.59228	0.463	0.219	3.32218e-231	Resting Basal	LHFPL6
CCNB1IP11	9.92843e-234	1.92485	0.363	0.147	6.22542e-229	Resting Basal	CCNB1IP1
CDH131	3.80694e-233	1.41092	0.392	0.159	2.38707e-228	Resting Basal	CDH13
EYA1	6.56331e-229	1.09938	0.753	0.596	4.11539e-224	Resting Basal	EYA1
SSH11	2.21856e-226	1.51019	0.512	0.278	1.3911e-221	Resting Basal	SSH1
LAMB11	3.51829e-226	1.38831	0.484	0.237	2.20607e-221	Resting Basal	LAMB1
ACTN41	3.51963e-226	0.80281	0.878	0.81	2.20692e-221	Resting Basal	ACTN4
NFE2L2	9.25523e-225	0.658762	0.952	0.892	5.80331e-220	Resting Basal	NFE2L2
NEDD9	9.44556e-225	1.12755	0.728	0.523	5.92265e-220	Resting Basal	NEDD9
GALNT181	1.36838e-224	1.26755	0.66	0.45	8.58013e-220	Resting Basal	GALNT18
SETBP1	2.61446e-223	1.15465	0.719	0.538	1.63935e-218	Resting Basal	SETBP1
EXOC6B	8.12753e-223	0.7219	0.898	0.841	5.09621e-218	Resting Basal	EXOC6B
ZSWIM6	1.25115e-222	0.638063	0.957	0.931	7.8451e-218	Resting Basal	ZSWIM6
PARD3	5.22186e-222	0.557781	0.966	0.937	3.27426e-217	Resting Basal	PARD3
LAMA5	3.70255e-221	1.27907	0.623	0.421	2.32161e-216	Resting Basal	LAMA5
HIVEP3	2.08023e-219	1.18166	0.682	0.504	1.30436e-214	Resting Basal	HIVEP3
PHLDB21	1.14216e-216	0.733615	0.709	0.423	7.1617e-212	Resting Basal	PHLDB2
CALD11	2.6721e-215	1.36299	0.502	0.263	1.67549e-210	Resting Basal	CALD1
MCC1	6.63822e-214	0.712615	0.886	0.767	4.16236e-209	Resting Basal	MCC
MINDY2	8.36454e-210	1.42491	0.607	0.418	5.24482e-205	Resting Basal	MINDY2
RORA	7.87227e-209	1.58208	0.571	0.371	4.93615e-204	Resting Basal	RORA
ARHGAP101	4.2497e-208	1.8927	0.295	0.107	2.66469e-203	Resting Basal	ARHGAP10
TSHZ2	5.02668e-208	0.649613	0.949	0.919	3.15188e-203	Resting Basal	TSHZ2
PCDH7	1.27133e-204	0.759379	0.895	0.8	7.9716e-200	Resting Basal	PCDH7
KDM3A	4.75198e-203	1.34019	0.611	0.428	2.97963e-198	Resting Basal	KDM3A
EHBP11	6.46524e-203	0.771427	0.817	0.693	4.0539e-198	Resting Basal	EHBP1
COL27A1	3.0596e-202	1.52056	0.378	0.165	1.91846e-197	Resting Basal	COL27A1
MYC1	5.7475e-202	1.79661	0.313	0.121	3.60386e-197	Resting Basal	MYC
LIMA1	1.47284e-201	1.01967	0.785	0.696	9.23517e-197	Resting Basal	LIMA1
PLXNA21	9.76333e-201	1.29932	0.564	0.349	6.1219e-196	Resting Basal	PLXNA2
HMCN1	3.5152e-200	1.94937	0.268	0.092	2.20414e-195	Resting Basal	HMCN1
ENSG00000291113	7.92199e-200	1.8634	0.33	0.136	4.96733e-195	Resting Basal	ENSG00000291113
ANKRD18B1	1.24169e-199	1.56556	0.41	0.195	7.7858e-195	Resting Basal	ANKRD18B
BCL11B1	9.72147e-199	2.07729	0.26	0.089	6.09565e-194	Resting Basal	BCL11B
TNFRSF21	5.36114e-197	0.974949	0.802	0.678	3.3616e-192	Resting Basal	TNFRSF21
ENSG00000250101	1.2448e-195	1.85484	0.338	0.144	7.80525e-191	Resting Basal	ENSG00000250101
CDH31	6.79202e-195	0.981279	0.747	0.569	4.2588e-190	Resting Basal	CDH3
CACNA1D1	2.07148e-194	1.13933	0.65	0.445	1.29888e-189	Resting Basal	CACNA1D
KCNJ16	1.0048e-193	1.60505	0.282	0.1	6.30043e-189	Resting Basal	KCNJ16
FBLN11	2.50398e-193	1.7089	0.329	0.134	1.57007e-188	Resting Basal	FBLN1
LINC-PINT	1.6957e-192	0.859052	0.866	0.792	1.06325e-187	Resting Basal	LINC-PINT
DNAAF9	3.97296e-191	0.955429	0.745	0.627	2.49116e-186	Resting Basal	DNAAF9
KANK11	2.69809e-190	0.999233	0.695	0.518	1.69179e-185	Resting Basal	KANK1
MYH91	8.00634e-190	0.68769	0.89	0.845	5.02021e-185	Resting Basal	MYH9
DANT2	1.75013e-189	0.906427	0.756	0.608	1.09738e-184	Resting Basal	DANT2
ATXN101	4.09481e-188	0.932871	0.765	0.671	2.56757e-183	Resting Basal	ATXN10
NFIA	7.74647e-185	0.584145	0.921	0.886	4.85727e-180	Resting Basal	NFIA
PPARGC1A1	3.60068e-184	1.60797	0.348	0.15	2.25774e-179	Resting Basal	PPARGC1A
AOPEP1	1.58458e-183	0.673622	0.896	0.842	9.9358e-179	Resting Basal	AOPEP
ROCK21	1.30242e-180	1.05304	0.696	0.557	8.16655e-176	Resting Basal	ROCK2
ADK1	9.83612e-180	0.683827	0.866	0.798	6.16754e-175	Resting Basal	ADK
TBC1D9	1.67346e-179	1.22582	0.589	0.402	1.04931e-174	Resting Basal	TBC1D9
ENSG000002768501	7.39636e-179	1.0662	0.452	0.22	4.63774e-174	Resting Basal	ENSG00000276850
FGFR2	4.44038e-178	0.803377	0.816	0.71	2.78425e-173	Resting Basal	FGFR2
ENSG00000259345	2.61036e-176	1.47435	0.581	0.401	1.63678e-171	Resting Basal	ENSG00000259345
SCD51	1.04628e-175	1.30853	0.524	0.319	6.56046e-171	Resting Basal	SCD5
VSNL11	4.09659e-174	1.55817	0.288	0.111	2.56868e-169	Resting Basal	VSNL1
SLC1A3	5.91321e-174	1.71121	0.273	0.103	3.70776e-169	Resting Basal	SLC1A3
TBC1D5	5.3616e-172	0.640913	0.89	0.848	3.36188e-167	Resting Basal	TBC1D5
NDFIP21	1.88752e-170	1.17958	0.634	0.473	1.18353e-165	Resting Basal	NDFIP2
NXN1	1.26468e-168	1.07288	0.615	0.425	7.9299e-164	Resting Basal	NXN
MYL9	6.61442e-168	1.87704	0.253	0.094	4.14744e-163	Resting Basal	MYL9
ARHGEF41	8.16997e-168	1.39681	0.433	0.23	5.12282e-163	Resting Basal	ARHGEF4
MAP3K5	6.79848e-165	0.727714	0.843	0.767	4.26285e-160	Resting Basal	MAP3K5
CTDSPL1	6.69218e-164	0.980425	0.667	0.511	4.1962e-159	Resting Basal	CTDSPL
NPAS2	2.27851e-162	1.15121	0.6	0.427	1.42869e-157	Resting Basal	NPAS2
ETS21	4.88855e-162	0.927726	0.695	0.533	3.06527e-157	Resting Basal	ETS2
PTPRM	1.11835e-161	1.29093	0.558	0.384	7.01242e-157	Resting Basal	PTPRM
CYSTM1	2.8241e-158	1.11812	0.581	0.404	1.7708e-153	Resting Basal	CYSTM1
ST8SIA4	6.68063e-158	1.7714	0.268	0.107	4.18896e-153	Resting Basal	ST8SIA4
SDK21	1.15944e-157	1.38242	0.372	0.181	7.27002e-153	Resting Basal	SDK2
THSD4	2.84357e-156	1.04387	0.706	0.576	1.783e-151	Resting Basal	THSD4
FLRT3	4.1643e-156	1.75249	0.28	0.117	2.61114e-151	Resting Basal	FLRT3
KLHL21	7.40661e-156	1.83347	0.284	0.121	4.64417e-151	Resting Basal	KLHL21
BCL11A1	2.43035e-154	1.07581	0.565	0.374	1.52391e-149	Resting Basal	BCL11A
CLYBL1	4.11552e-154	1.43332	0.424	0.236	2.58055e-149	Resting Basal	CLYBL
NGFR1	2.4711e-153	1.54325	0.267	0.105	1.54946e-148	Resting Basal	NGFR
EGR2	1.17973e-152	1.58302	0.345	0.167	7.39725e-148	Resting Basal	EGR2
MIR222HG1	1.2007e-149	1.1945	0.527	0.335	7.52878e-145	Resting Basal	MIR222HG
ZFP36L2	1.18881e-147	1.74607	0.275	0.117	7.45422e-143	Resting Basal	ZFP36L2
PRDX6-AS1	6.79133e-147	1.74972	0.309	0.144	4.25837e-142	Resting Basal	PRDX6-AS1
PKP11	3.07188e-146	0.796784	0.585	0.353	1.92616e-141	Resting Basal	PKP1
PTPRS1	1.29158e-145	1.2374	0.476	0.298	8.09861e-141	Resting Basal	PTPRS
BICD11	2.3844e-145	0.969656	0.666	0.519	1.49509e-140	Resting Basal	BICD1
PDZD21	3.48949e-145	0.967696	0.622	0.455	2.18801e-140	Resting Basal	PDZD2
PLXNB1	4.47827e-145	1.24659	0.523	0.359	2.80801e-140	Resting Basal	PLXNB1
MYOF	6.86449e-145	0.505997	0.911	0.868	4.30424e-140	Resting Basal	MYOF
MCL1	1.17339e-142	0.852184	0.727	0.632	7.35753e-138	Resting Basal	MCL1
ACOT11	4.28718e-142	1.77904	0.261	0.109	2.68819e-137	Resting Basal	ACOT11
CAVIN11	5.42096e-142	1.49123	0.281	0.12	3.3991e-137	Resting Basal	CAVIN1
ENSG00000262198	7.00643e-142	1.17817	0.404	0.214	4.39324e-137	Resting Basal	ENSG00000262198
SRGAP31	5.27509e-141	0.554735	0.881	0.808	3.30764e-136	Resting Basal	SRGAP3
ZBTB20	5.46098e-140	0.495368	0.935	0.915	3.4242e-135	Resting Basal	ZBTB20
CRIM11	6.57758e-140	1.21747	0.602	0.449	4.12434e-135	Resting Basal	CRIM1
SESN31	1.54086e-138	1.06	0.544	0.368	9.66168e-134	Resting Basal	SESN3
DHRS3	3.21954e-138	0.849656	0.76	0.659	2.01875e-133	Resting Basal	DHRS3
IMMP2L	1.09505e-137	0.554265	0.915	0.879	6.86632e-133	Resting Basal	IMMP2L
IGFBP71	3.17112e-135	1.31332	0.398	0.214	1.98839e-130	Resting Basal	IGFBP7
PDLIM11	2.68445e-133	0.860373	0.674	0.53	1.68323e-128	Resting Basal	PDLIM1
HSPG21	1.92765e-132	0.919122	0.626	0.476	1.20869e-127	Resting Basal	HSPG2
CAMSAP2	2.09465e-132	0.981718	0.641	0.521	1.31341e-127	Resting Basal	CAMSAP2
RND31	9.08328e-132	0.856158	0.709	0.579	5.69549e-127	Resting Basal	RND3
FAF11	9.57105e-132	0.504193	0.908	0.883	6.00134e-127	Resting Basal	FAF1
STK38L1	1.83802e-131	0.775876	0.764	0.662	1.1525e-126	Resting Basal	STK38L
XPR1	1.97741e-131	0.942418	0.674	0.574	1.2399e-126	Resting Basal	XPR1
SLC39A11	3.94371e-131	0.957509	0.65	0.528	2.47283e-126	Resting Basal	SLC39A11
SHB	4.65163e-130	1.04183	0.586	0.439	2.91671e-125	Resting Basal	SHB
7SK	2.75276e-129	0.564851	0.98	0.968	1.72606e-124	Resting Basal	7SK
NFIB1	3.93287e-129	0.685568	0.818	0.745	2.46602e-124	Resting Basal	NFIB
ENTPD7	6.74745e-127	1.28498	0.41	0.238	4.23085e-122	Resting Basal	ENTPD7
MAST41	2.37881e-126	0.526287	0.898	0.835	1.49158e-121	Resting Basal	MAST4
ATP2A2	1.49083e-124	0.728841	0.82	0.775	9.34796e-120	Resting Basal	ATP2A2
JAG11	2.71417e-124	1.11859	0.515	0.343	1.70186e-119	Resting Basal	JAG1
TMTC1	4.48784e-124	1.57334	0.278	0.128	2.81401e-119	Resting Basal	TMTC1
ITGA21	1.08318e-122	0.502623	0.805	0.65	6.79189e-118	Resting Basal	ITGA2
PIK3R1	1.17127e-122	0.978729	0.622	0.493	7.34419e-118	Resting Basal	PIK3R1
ST3GAL31	5.18351e-122	0.834161	0.673	0.556	3.25022e-117	Resting Basal	ST3GAL3
TENM41	3.94666e-120	0.732883	0.703	0.575	2.47468e-115	Resting Basal	TENM4
ADARB21	1.42223e-119	1.08329	0.465	0.284	8.9178e-115	Resting Basal	ADARB2
EYA2	2.33564e-119	0.448988	0.945	0.94	1.46452e-114	Resting Basal	EYA2
PTPRE	3.07041e-118	1.20364	0.447	0.282	1.92524e-113	Resting Basal	PTPRE
GLI31	3.4364e-118	0.92093	0.588	0.433	2.15473e-113	Resting Basal	GLI3
MICAL31	4.29637e-118	1.07394	0.535	0.387	2.69395e-113	Resting Basal	MICAL3
FKBP51	5.36192e-118	1.04889	0.488	0.318	3.36208e-113	Resting Basal	FKBP5
BACH2	1.00751e-116	1.27819	0.436	0.27	6.31741e-112	Resting Basal	BACH2
ARPC21	2.35724e-116	0.776284	0.68	0.574	1.47806e-111	Resting Basal	ARPC2
ATP1B31	4.7439e-116	0.922413	0.655	0.536	2.97457e-111	Resting Basal	ATP1B3
NEDD4L	7.4744e-116	0.528785	0.897	0.872	4.68667e-111	Resting Basal	NEDD4L
ARHGAP231	8.23753e-116	1.39473	0.339	0.182	5.16518e-111	Resting Basal	ARHGAP23
SLC6A6	4.75474e-115	1.05899	0.569	0.424	2.98137e-110	Resting Basal	SLC6A6
MALT11	1.07509e-114	1.39791	0.429	0.276	6.74115e-110	Resting Basal	MALT1
REV11	1.48143e-114	0.861368	0.63	0.519	9.28899e-110	Resting Basal	REV1
TPM4	3.6534e-113	0.478019	0.943	0.935	2.29079e-108	Resting Basal	TPM4
HSPA4L1	6.89719e-113	1.02838	0.5	0.333	4.32474e-108	Resting Basal	HSPA4L
DTNB1	2.29001e-112	0.858304	0.643	0.53	1.4359e-107	Resting Basal	DTNB
PABPC1	3.83843e-112	0.449892	0.923	0.913	2.40681e-107	Resting Basal	PABPC1
NR4A3	6.44029e-112	0.787963	0.634	0.46	4.03825e-107	Resting Basal	NR4A3
LNX21	4.4931e-110	1.25384	0.495	0.356	2.81731e-105	Resting Basal	LNX2
ALDH7A11	4.69198e-110	1.12992	0.456	0.303	2.94201e-105	Resting Basal	ALDH7A1
PER2	1.19509e-108	0.615888	0.798	0.73	7.49359e-104	Resting Basal	PER2
YAP1	1.39313e-108	0.676276	0.752	0.698	8.73535e-104	Resting Basal	YAP1
JUNB	1.52127e-108	0.924519	0.583	0.454	9.53881e-104	Resting Basal	JUNB
ABI11	2.03341e-108	0.781688	0.703	0.636	1.27501e-103	Resting Basal	ABI1
PLXDC21	2.25899e-108	0.701691	0.694	0.542	1.41645e-103	Resting Basal	PLXDC2
UBE2H	2.44301e-104	0.647055	0.793	0.762	1.53184e-99	Resting Basal	UBE2H
HOMER1	1.27248e-103	1.24702	0.467	0.322	7.97883e-99	Resting Basal	HOMER1
FAM53B	1.57139e-103	1.08805	0.504	0.37	9.8531e-99	Resting Basal	FAM53B
CFAP251	9.2502e-103	1.53976	0.267	0.133	5.80015e-98	Resting Basal	CFAP251
ANKRD61	8.1835e-101	1.04669	0.513	0.375	5.1313e-96	Resting Basal	ANKRD6
BCL21	1.50971e-100	0.945897	0.574	0.443	9.46631e-96	Resting Basal	BCL2
SEMA3C	1.51245e-100	0.501878	0.861	0.806	9.48349e-96	Resting Basal	SEMA3C
ITGA9-AS11	2.56553e-100	1.37036	0.293	0.153	1.60866e-95	Resting Basal	ITGA9-AS1
FYB1	6.70731e-100	0.70501	0.323	0.164	4.20568e-95	Resting Basal	FYB1
EDARADD	2.08319e-99	1.09269	0.489	0.35	1.30623e-94	Resting Basal	EDARADD
SRF1	3.42086e-99	1.24982	0.397	0.251	2.14498e-94	Resting Basal	SRF
NR2F21	3.61338e-99	1.39877	0.366	0.225	2.2657e-94	Resting Basal	NR2F2
PCSK5	4.47858e-99	0.672424	0.665	0.528	2.8082e-94	Resting Basal	PCSK5
SERPINB51	8.06272e-99	0.6585	0.568	0.386	5.05557e-94	Resting Basal	SERPINB5
PTPRG	8.47947e-99	0.90773	0.583	0.45	5.31688e-94	Resting Basal	PTPRG
BLNK1	3.3667e-98	1.47007	0.315	0.175	2.11102e-93	Resting Basal	BLNK
ABCC10	2.51364e-97	1.50633	0.285	0.152	1.57613e-92	Resting Basal	ABCC10
AKAP61	2.24329e-96	1.52332	0.311	0.177	1.40661e-91	Resting Basal	AKAP6
APP	4.31583e-96	0.424609	0.902	0.877	2.70615e-91	Resting Basal	APP
LAMC11	7.21465e-96	0.953001	0.542	0.413	4.5238e-91	Resting Basal	LAMC1
UTP41	8.08732e-96	1.56546	0.336	0.201	5.07099e-91	Resting Basal	UTP4
TXNIP	3.97173e-95	0.633396	0.749	0.673	2.4904e-90	Resting Basal	TXNIP
NR2F2-AS1	9.07155e-93	1.07588	0.503	0.376	5.68814e-88	Resting Basal	NR2F2-AS1
OSMR	1.75705e-92	0.585908	0.756	0.678	1.10173e-87	Resting Basal	OSMR
ZYX1	1.99756e-91	1.31255	0.306	0.172	1.25253e-86	Resting Basal	ZYX
FMNL21	5.24992e-90	0.730919	0.644	0.532	3.29185e-85	Resting Basal	FMNL2
IGFBP21	5.80133e-90	1.62458	0.328	0.196	3.63761e-85	Resting Basal	IGFBP2
LATS2	1.87765e-88	1.28603	0.349	0.215	1.17734e-83	Resting Basal	LATS2
SLC25A211	6.5844e-88	1.21504	0.378	0.237	4.12862e-83	Resting Basal	SLC25A21
IL181	9.07312e-88	1.07757	0.367	0.221	5.68912e-83	Resting Basal	IL18
JUN	3.84296e-87	0.648218	0.746	0.684	2.40965e-82	Resting Basal	JUN
WDPCP1	5.73646e-87	0.748837	0.645	0.553	3.59694e-82	Resting Basal	WDPCP
FOXP2	1.28296e-86	0.651629	0.728	0.646	8.04452e-82	Resting Basal	FOXP2
PTK2B1	2.76063e-86	0.957715	0.531	0.414	1.731e-81	Resting Basal	PTK2B
PGAP11	6.01792e-86	0.998773	0.443	0.308	3.77341e-81	Resting Basal	PGAP1
CDC42EP31	6.01977e-86	1.45149	0.312	0.183	3.77457e-81	Resting Basal	CDC42EP3
DOCK5	1.46026e-85	0.598963	0.766	0.731	9.15624e-81	Resting Basal	DOCK5
ADCY9	4.30952e-85	0.971302	0.523	0.408	2.7022e-80	Resting Basal	ADCY9
RAB30	8.93479e-85	1.4319	0.275	0.15	5.60238e-80	Resting Basal	RAB30
PFKFB31	9.37837e-85	1.12945	0.401	0.266	5.88052e-80	Resting Basal	PFKFB3
DISC1	1.04772e-84	1.29002	0.367	0.235	6.56955e-80	Resting Basal	DISC1
ENSG00000288891	1.06597e-84	0.96822	0.501	0.38	6.68396e-80	Resting Basal	ENSG00000288891
HES11	6.41703e-83	0.577891	0.785	0.722	4.02367e-78	Resting Basal	HES1
CELSR1	5.67791e-82	0.558576	0.751	0.703	3.56022e-77	Resting Basal	CELSR1
ENSG00000251314	5.87427e-82	0.890579	0.615	0.53	3.68334e-77	Resting Basal	ENSG00000251314
SH2D3A	1.26894e-81	1.38887	0.28	0.158	7.95661e-77	Resting Basal	SH2D3A
SLIT31	1.27471e-81	0.853584	0.262	0.132	7.99283e-77	Resting Basal	SLIT3
TTC28	1.4837e-81	1.36074	0.27	0.147	9.30324e-77	Resting Basal	TTC28
MKLN1	2.21345e-81	0.714028	0.71	0.681	1.3879e-76	Resting Basal	MKLN1
CAV11	2.30339e-81	0.946196	0.263	0.133	1.44429e-76	Resting Basal	CAV1
WDR27	1.61777e-80	0.872669	0.526	0.416	1.01439e-75	Resting Basal	WDR27
PLXNA1	4.14843e-80	1.20288	0.361	0.237	2.60119e-75	Resting Basal	PLXNA1
ANKRD111	5.45408e-80	0.546715	0.779	0.762	3.41987e-75	Resting Basal	ANKRD11
LINC00511	7.11988e-80	0.406351	0.917	0.893	4.46438e-75	Resting Basal	LINC00511
AHNAK	1.57604e-79	0.389552	0.864	0.811	9.88223e-75	Resting Basal	AHNAK
ACSL41	1.95696e-79	0.998214	0.467	0.343	1.22708e-74	Resting Basal	ACSL4
TGFBR2	2.22559e-79	0.946934	0.511	0.396	1.39551e-74	Resting Basal	TGFBR2
SH3PXD2A	5.22262e-79	0.57729	0.729	0.674	3.27474e-74	Resting Basal	SH3PXD2A
OXR11	6.1788e-79	0.676901	0.683	0.621	3.87429e-74	Resting Basal	OXR1
GSE1	3.196e-78	0.758381	0.593	0.499	2.00399e-73	Resting Basal	GSE1
SLC43A31	4.73155e-78	1.21854	0.3	0.173	2.96683e-73	Resting Basal	SLC43A3
GCLC	5.11753e-78	0.707697	0.66	0.579	3.20885e-73	Resting Basal	GCLC
HIF1A1	1.18013e-77	0.682408	0.64	0.552	7.39975e-73	Resting Basal	HIF1A
DAB2IP1	4.15109e-77	0.929099	0.483	0.37	2.60286e-72	Resting Basal	DAB2IP
BICD21	5.7102e-77	1.17949	0.302	0.177	3.58047e-72	Resting Basal	BICD2
SLCO3A11	6.68998e-77	0.720207	0.494	0.346	4.19482e-72	Resting Basal	SLCO3A1
APTR	4.0247e-76	1.37442	0.303	0.182	2.52361e-71	Resting Basal	APTR
SEPTIN101	4.4931e-76	0.91778	0.469	0.346	2.81731e-71	Resting Basal	SEPTIN10
PRNP1	6.71976e-76	1.10122	0.358	0.231	4.21349e-71	Resting Basal	PRNP
PTEN	1.96418e-74	0.674686	0.667	0.621	1.2316e-69	Resting Basal	PTEN
FTX	4.7586e-74	0.37615	0.916	0.907	2.98379e-69	Resting Basal	FTX
NTN1	5.38012e-74	0.431435	0.878	0.827	3.3735e-69	Resting Basal	NTN1
LGALS8	5.93837e-74	1.04948	0.445	0.337	3.72353e-69	Resting Basal	LGALS8
COL17A11	7.37841e-74	0.641137	0.388	0.235	4.62649e-69	Resting Basal	COL17A1
CYRIB	1.5349e-73	0.593866	0.725	0.693	9.6243e-69	Resting Basal	CYRIB
DSTN	1.69434e-73	0.612955	0.741	0.714	1.0624e-68	Resting Basal	DSTN
AASS1	2.03182e-73	1.11974	0.369	0.246	1.27401e-68	Resting Basal	AASS
HNRNPA11	5.06869e-73	0.542396	0.724	0.682	3.17822e-68	Resting Basal	HNRNPA1
TMEM150C	6.59808e-73	1.47262	0.272	0.16	4.13719e-68	Resting Basal	TMEM150C
TCF7L1	1.02293e-72	0.650993	0.661	0.58	6.41407e-68	Resting Basal	TCF7L1
PLCH21	2.00035e-72	1.10939	0.354	0.233	1.25428e-67	Resting Basal	PLCH2
TFCP2L1	7.57575e-72	1.16322	0.37	0.245	4.75022e-67	Resting Basal	TFCP2L1
MAGI2	5.10863e-71	1.45642	0.299	0.185	3.20326e-66	Resting Basal	MAGI2
FBXL71	7.75066e-71	0.649844	0.689	0.602	4.8599e-66	Resting Basal	FBXL7
CIT1	2.01003e-70	1.44846	0.255	0.144	1.26035e-65	Resting Basal	CIT
SIPA1L3	2.8273e-70	0.642959	0.684	0.643	1.7728e-65	Resting Basal	SIPA1L3
EEF1A1	3.73448e-70	0.358992	0.892	0.868	2.34163e-65	Resting Basal	EEF1A1
SMC21	1.03475e-69	1.59539	0.254	0.146	6.48817e-65	Resting Basal	SMC2
TAS2R14	1.44394e-69	0.54148	0.756	0.742	9.05393e-65	Resting Basal	TAS2R14
FMO2	2.33564e-69	1.24805	0.328	0.204	1.46452e-64	Resting Basal	FMO2
AVPI11	7.76624e-69	1.02254	0.327	0.202	4.86966e-64	Resting Basal	AVPI1
ENSG00000246090	5.68926e-68	0.691582	0.606	0.51	3.56734e-63	Resting Basal	ENSG00000246090
FERMT2	1.73391e-66	1.17172	0.322	0.207	1.08722e-61	Resting Basal	FERMT2
MVB12B	6.94657e-66	1.25667	0.306	0.194	4.35571e-61	Resting Basal	MVB12B
PDE4D	1.36133e-65	0.329366	0.923	0.909	8.53594e-61	Resting Basal	PDE4D
SERPINF1	3.15272e-65	1.07474	0.339	0.223	1.97685e-60	Resting Basal	SERPINF1
ZNF608	7.1978e-65	1.00311	0.401	0.289	4.51324e-60	Resting Basal	ZNF608
TNIK	8.45151e-65	0.973115	0.378	0.257	5.29935e-60	Resting Basal	TNIK
SOX5	1.5273e-64	0.657667	0.408	0.272	9.57662e-60	Resting Basal	SOX5
APBB21	2.20988e-64	0.677131	0.524	0.417	1.38566e-59	Resting Basal	APBB2
FERMT11	6.44299e-64	1.0279	0.266	0.156	4.03995e-59	Resting Basal	FERMT1
POLR1D1	1.66805e-63	1.17483	0.333	0.224	1.04592e-58	Resting Basal	POLR1D
PPL1	1.98355e-63	0.918329	0.457	0.354	1.24374e-58	Resting Basal	PPL
HIBCH	2.09631e-61	0.739142	0.578	0.509	1.31445e-56	Resting Basal	HIBCH
SEMA6A1	2.87946e-61	1.10728	0.295	0.184	1.80551e-56	Resting Basal	SEMA6A
TRA2B1	5.13483e-61	0.86412	0.482	0.389	3.21969e-56	Resting Basal	TRA2B
RASSF81	1.1306e-60	1.19434	0.311	0.203	7.08921e-56	Resting Basal	RASSF8
CENPJ1	1.5221e-60	1.10732	0.33	0.221	9.54401e-56	Resting Basal	CENPJ
BBS9	1.20567e-59	0.699683	0.611	0.553	7.55992e-55	Resting Basal	BBS9
RPL33	3.8214e-59	0.529854	0.693	0.646	2.39613e-54	Resting Basal	RPL3
GRIP1	4.73109e-59	0.460228	0.785	0.76	2.96654e-54	Resting Basal	GRIP1
SLC7A2	1.77523e-58	0.768822	0.457	0.331	1.11312e-53	Resting Basal	SLC7A2
TBC1D22A	2.06806e-58	0.488976	0.77	0.769	1.29674e-53	Resting Basal	TBC1D22A
GPC11	2.42075e-58	1.0288	0.311	0.202	1.51788e-53	Resting Basal	GPC1
LINC01473	3.36678e-58	0.577725	0.717	0.694	2.11107e-53	Resting Basal	LINC01473
ABTB31	4.36626e-58	0.856867	0.382	0.265	2.73777e-53	Resting Basal	ABTB3
SP31	6.9097e-58	0.847397	0.531	0.461	4.33259e-53	Resting Basal	SP3
IFT811	8.50145e-58	1.10591	0.335	0.231	5.33067e-53	Resting Basal	IFT81
ZNF462	1.63714e-57	0.746516	0.508	0.419	1.02653e-52	Resting Basal	ZNF462
PHF3	1.70507e-57	0.612826	0.653	0.622	1.06913e-52	Resting Basal	PHF3
CLIP4	4.25154e-57	0.804346	0.43	0.319	2.66584e-52	Resting Basal	CLIP4
RERE	4.57967e-57	0.344542	0.902	0.918	2.87159e-52	Resting Basal	RERE
SPRED21	4.69465e-56	0.866007	0.464	0.37	2.94369e-51	Resting Basal	SPRED2
SFTA3.1	6.09974e-56	1.21229	0.283	0.181	3.82472e-51	Resting Basal	SFTA3.1
TTC12	8.1594e-56	1.12714	0.308	0.206	5.11619e-51	Resting Basal	TTC12
STK39	8.31667e-56	0.449731	0.783	0.774	5.2148e-51	Resting Basal	STK39
KITLG1	1.01998e-55	0.945013	0.385	0.277	6.39557e-51	Resting Basal	KITLG
PLS31	3.15737e-55	0.636739	0.597	0.507	1.97977e-50	Resting Basal	PLS3
MICALL11	3.56488e-54	1.11529	0.301	0.2	2.23528e-49	Resting Basal	MICALL1
CROT1	8.864e-54	0.85927	0.414	0.31	5.558e-49	Resting Basal	CROT
EEF2	1.06828e-53	0.442166	0.775	0.771	6.69844e-49	Resting Basal	EEF2
ABCC11	2.21166e-53	0.582636	0.65	0.612	1.38678e-48	Resting Basal	ABCC1
DSC31	2.56125e-53	0.691881	0.356	0.235	1.60598e-48	Resting Basal	DSC3
TGIF1	5.40621e-53	0.95804	0.381	0.283	3.38986e-48	Resting Basal	TGIF1
PVT11	5.9882e-53	0.628953	0.606	0.549	3.75478e-48	Resting Basal	PVT1
CCND2	6.89902e-53	0.84061	0.268	0.162	4.32589e-48	Resting Basal	CCND2
LINC03006.1	1.49464e-52	1.24584	0.254	0.158	9.37185e-48	Resting Basal	LINC03006.1
SNAPC1	3.18762e-52	1.02209	0.317	0.213	1.99874e-47	Resting Basal	SNAPC1
HMGA21	3.34758e-52	0.657202	0.571	0.493	2.09903e-47	Resting Basal	HMGA2
TUT41	5.66358e-52	0.719609	0.556	0.495	3.55123e-47	Resting Basal	TUT4
VPS13D	2.1204e-51	0.563412	0.769	0.789	1.32955e-46	Resting Basal	VPS13D
C16orf741	2.25449e-51	1.0251	0.276	0.175	1.41364e-46	Resting Basal	C16orf74
NDE11	2.42317e-51	0.950408	0.385	0.288	1.5194e-46	Resting Basal	NDE1
SERPINB131	4.04035e-51	0.515663	0.468	0.341	2.53342e-46	Resting Basal	SERPINB13
SHC11	4.602e-51	1.09394	0.277	0.179	2.88559e-46	Resting Basal	SHC1
RABGAP1	5.29588e-51	0.481942	0.73	0.718	3.32068e-46	Resting Basal	RABGAP1
PTPRU	5.73263e-51	0.930938	0.402	0.312	3.59453e-46	Resting Basal	PTPRU
SPATS2L1	9.59102e-51	0.498873	0.713	0.697	6.01386e-46	Resting Basal	SPATS2L
WLS	1.84152e-50	0.805108	0.47	0.386	1.15469e-45	Resting Basal	WLS
ABLIM1	2.10411e-50	0.392941	0.847	0.841	1.31934e-45	Resting Basal	ABLIM1
RPS6KA51	2.51365e-50	0.669026	0.532	0.452	1.57613e-45	Resting Basal	RPS6KA5
TCF201	2.30819e-49	0.775298	0.504	0.439	1.44731e-44	Resting Basal	TCF20
FTO	2.532e-49	0.505347	0.702	0.692	1.58764e-44	Resting Basal	FTO
SINHCAF	8.72842e-49	0.605414	0.636	0.585	5.47298e-44	Resting Basal	SINHCAF
ZC2HC1A1	1.05441e-48	1.0847	0.317	0.223	6.61147e-44	Resting Basal	ZC2HC1A
SOBP	2.75288e-48	0.638479	0.562	0.489	1.72614e-43	Resting Basal	SOBP
ANXA81	2.94806e-48	0.775426	0.273	0.168	1.84852e-43	Resting Basal	ANXA8
LUC7L31	3.65723e-48	0.609989	0.618	0.583	2.29319e-43	Resting Basal	LUC7L3
PDLIM5	6.19337e-48	0.281566	0.924	0.931	3.88343e-43	Resting Basal	PDLIM5
PKIA1	1.41371e-47	1.0149	0.335	0.238	8.86439e-43	Resting Basal	PKIA
ANKRD50	2.83406e-47	0.97942	0.384	0.299	1.77704e-42	Resting Basal	ANKRD50
MBNL2	5.27953e-47	0.69076	0.587	0.541	3.31042e-42	Resting Basal	MBNL2
CDK6	2.17526e-46	0.381712	0.804	0.789	1.36395e-41	Resting Basal	CDK6
PRKCE1	2.54509e-46	0.49219	0.713	0.709	1.59585e-41	Resting Basal	PRKCE
HADH1	7.371e-46	0.927817	0.377	0.288	4.62184e-41	Resting Basal	HADH
MRTFB	7.90163e-46	0.350584	0.834	0.808	4.95456e-41	Resting Basal	MRTFB
ARNTL	1.03533e-45	1.09517	0.337	0.249	6.49181e-41	Resting Basal	ARNTL
GRHL2	1.94976e-45	0.443392	0.805	0.814	1.22256e-40	Resting Basal	GRHL2
PPP1R12A	2.47519e-45	0.582838	0.642	0.628	1.55202e-40	Resting Basal	PPP1R12A
HACD21	1.07673e-44	0.997635	0.358	0.271	6.75145e-40	Resting Basal	HACD2
FAM83B1	2.59993e-44	0.890067	0.349	0.254	1.63024e-39	Resting Basal	FAM83B
CLEC2D	5.42771e-44	1.114	0.262	0.175	3.40334e-39	Resting Basal	CLEC2D
TXNRD11	6.1281e-44	0.970467	0.524	0.483	3.84251e-39	Resting Basal	TXNRD1
ZBTB441	1.6505e-43	0.769276	0.457	0.382	1.03491e-38	Resting Basal	ZBTB44
MTMR11	1.89211e-43	0.869475	0.405	0.323	1.18641e-38	Resting Basal	MTMR1
RBM39	2.16719e-43	0.430964	0.739	0.747	1.35889e-38	Resting Basal	RBM39
SMARCA21	2.96515e-43	0.562376	0.682	0.678	1.85924e-38	Resting Basal	SMARCA2
ITGAV1	3.26167e-43	0.424271	0.632	0.586	2.04516e-38	Resting Basal	ITGAV
NLGN4Y1	3.39679e-43	0.953416	0.433	0.366	2.12989e-38	Resting Basal	NLGN4Y
CUEDC11	3.62016e-43	0.89633	0.392	0.309	2.26995e-38	Resting Basal	CUEDC1
UST	5.40071e-43	0.581866	0.604	0.553	3.38641e-38	Resting Basal	UST
CHD9	7.00302e-43	0.347614	0.834	0.854	4.39111e-38	Resting Basal	CHD9
NT5DC11	7.65505e-43	0.68801	0.519	0.46	4.79994e-38	Resting Basal	NT5DC1
ITGB6	1.77795e-42	0.309082	0.666	0.613	1.11483e-37	Resting Basal	ITGB6
PJA2	3.29235e-42	0.70469	0.549	0.509	2.0644e-37	Resting Basal	PJA2
CHD6	6.54884e-42	0.434202	0.729	0.737	4.10632e-37	Resting Basal	CHD6
PTPN13	7.79175e-42	0.347171	0.814	0.814	4.88566e-37	Resting Basal	PTPN13
CSRNP3	8.61532e-42	1.13085	0.25	0.165	5.40207e-37	Resting Basal	CSRNP3
PAK1	5.0789e-41	0.621644	0.593	0.561	3.18462e-36	Resting Basal	PAK1
CMIP1	6.37398e-41	0.330835	0.785	0.765	3.99668e-36	Resting Basal	CMIP
LRP1	1.22704e-40	0.862771	0.35	0.266	7.69388e-36	Resting Basal	LRP1
MIR99AHG	1.28991e-40	0.695567	0.497	0.427	8.0881e-36	Resting Basal	MIR99AHG
OSMR-DT1	2.29067e-40	0.91134	0.331	0.243	1.43632e-35	Resting Basal	OSMR-DT
HNRNPLL	2.63367e-40	1.11496	0.27	0.187	1.65139e-35	Resting Basal	HNRNPLL
SENP6	3.31394e-40	0.503396	0.661	0.649	2.07794e-35	Resting Basal	SENP6
ST6GALNAC21	3.60176e-40	0.893812	0.318	0.229	2.25841e-35	Resting Basal	ST6GALNAC2
MAGI1	1.97704e-39	0.377539	0.8	0.803	1.23967e-34	Resting Basal	MAGI1
TANC11	2.02316e-39	0.410337	0.757	0.76	1.26858e-34	Resting Basal	TANC1
DLG2	2.04275e-39	1.12697	0.3	0.215	1.28086e-34	Resting Basal	DLG2
EPHB21	2.52689e-39	0.674192	0.43	0.342	1.58444e-34	Resting Basal	EPHB2
IRF61	2.95375e-39	0.345955	0.66	0.578	1.85209e-34	Resting Basal	IRF6
SYNE21	3.47072e-39	0.259679	0.918	0.93	2.17624e-34	Resting Basal	SYNE2
GPR39	1.44812e-38	0.715952	0.466	0.389	9.08012e-34	Resting Basal	GPR39
SERTAD2	2.24688e-38	0.878718	0.369	0.291	1.40886e-33	Resting Basal	SERTAD2
IRS1	3.0696e-38	0.93042	0.293	0.206	1.92473e-33	Resting Basal	IRS1
KLF71	3.65972e-38	0.721671	0.407	0.327	2.29475e-33	Resting Basal	KLF7
ZNF846	7.13316e-38	0.896461	0.362	0.286	4.4727e-33	Resting Basal	ZNF846
SLC7A11	8.29298e-38	0.658273	0.456	0.373	5.19995e-33	Resting Basal	SLC7A1
KCTD11	2.24146e-37	0.841731	0.41	0.336	1.40546e-32	Resting Basal	KCTD1
STAG11	2.50513e-37	0.349478	0.748	0.741	1.57079e-32	Resting Basal	STAG1
STON21	2.83999e-37	0.584826	0.434	0.349	1.78076e-32	Resting Basal	STON2
CCNL1	5.46613e-37	0.489349	0.63	0.613	3.42743e-32	Resting Basal	CCNL1
FLG-AS11	5.46962e-37	0.58401	0.264	0.171	3.42961e-32	Resting Basal	FLG-AS1
HOOK1	9.21469e-37	0.953711	0.406	0.346	5.77789e-32	Resting Basal	HOOK1
RNF39	1.95012e-36	0.706393	0.411	0.33	1.22279e-31	Resting Basal	RNF39
FER1	2.95329e-36	0.502684	0.637	0.625	1.8518e-31	Resting Basal	FER
ABCC5	3.51394e-36	0.711577	0.467	0.408	2.20335e-31	Resting Basal	ABCC5
TLE31	3.69693e-36	0.717774	0.399	0.319	2.31809e-31	Resting Basal	TLE3
MAPKAPK21	3.81138e-36	0.669007	0.473	0.413	2.38985e-31	Resting Basal	MAPKAPK2
SFPQ1	1.23158e-35	0.505249	0.628	0.617	7.72237e-31	Resting Basal	SFPQ
ZNF5611	1.75896e-35	0.907005	0.317	0.238	1.10292e-30	Resting Basal	ZNF561
USP481	2.11408e-35	0.661036	0.486	0.434	1.32559e-30	Resting Basal	USP48
SLC22A23	3.70275e-35	0.490327	0.618	0.591	2.32174e-30	Resting Basal	SLC22A23
SVIL	3.80105e-35	0.343378	0.745	0.714	2.38338e-30	Resting Basal	SVIL
TUSC31	5.05155e-35	0.799119	0.396	0.324	3.16747e-30	Resting Basal	TUSC3
FOXP1	6.59165e-35	0.289026	0.867	0.888	4.13316e-30	Resting Basal	FOXP1
SMAD31	7.89866e-35	0.355515	0.771	0.748	4.9527e-30	Resting Basal	SMAD3
MAML3	1.51625e-34	0.375368	0.771	0.756	9.50735e-30	Resting Basal	MAML3
EMP11	2.33719e-34	1.02729	0.257	0.177	1.46549e-29	Resting Basal	EMP1
GBP11	2.53895e-34	0.81717	0.304	0.22	1.592e-29	Resting Basal	GBP1
ASAP11	3.52136e-34	0.535964	0.563	0.521	2.208e-29	Resting Basal	ASAP1
RPS61	6.68947e-34	0.377181	0.728	0.72	4.1945e-29	Resting Basal	RPS6
TOP 1.00	2.00698e-33	0.457311	0.736	0.75	1.25844e-28	Resting Basal	TOP 1.00
TNRC18	2.60904e-33	0.675326	0.511	0.469	1.63594e-28	Resting Basal	TNRC18
KIF21A1	5.38186e-33	0.715513	0.545	0.53	3.37459e-28	Resting Basal	KIF21A
RNF207	1.62716e-32	0.941058	0.304	0.231	1.02028e-27	Resting Basal	RNF207
ARID1B	3.57773e-32	0.272127	0.875	0.894	2.24334e-27	Resting Basal	ARID1B
EIF4B1	7.07555e-32	0.523486	0.597	0.584	4.43658e-27	Resting Basal	EIF4B
PHF21A	7.63268e-32	0.456831	0.645	0.633	4.78592e-27	Resting Basal	PHF21A
CLNS1A1	1.47234e-31	0.904851	0.343	0.278	9.23199e-27	Resting Basal	CLNS1A
PPFIBP11	2.41179e-31	0.66869	0.425	0.358	1.51226e-26	Resting Basal	PPFIBP1
ATF7IP2	2.5973e-31	0.688129	0.481	0.439	1.62858e-26	Resting Basal	ATF7IP2
KIF13A	5.97365e-31	0.594186	0.529	0.492	3.74566e-26	Resting Basal	KIF13A
RGS121	1.24519e-30	0.586449	0.483	0.431	7.8077e-26	Resting Basal	RGS12
RSBN1L	1.54486e-30	0.656633	0.476	0.435	9.68676e-26	Resting Basal	RSBN1L
RBMS21	2.14906e-30	0.694048	0.419	0.359	1.34753e-25	Resting Basal	RBMS2
FOXO1	3.07354e-30	0.615031	0.512	0.469	1.9272e-25	Resting Basal	FOXO1
PAX9	3.19986e-30	0.763821	0.463	0.413	2.00641e-25	Resting Basal	PAX9
ENTPD1-AS11	3.30661e-30	0.936576	0.315	0.246	2.07334e-25	Resting Basal	ENTPD1-AS1
CLU	4.89303e-30	0.554187	0.315	0.232	3.06807e-25	Resting Basal	CLU
ENSG00000248994	6.85651e-30	0.983791	0.252	0.18	4.29924e-25	Resting Basal	ENSG00000248994
C1orf116	1.1111e-29	0.666806	0.373	0.3	6.96693e-25	Resting Basal	C1orf116
SMG6	1.30048e-29	0.517833	0.585	0.577	8.15443e-25	Resting Basal	SMG6
LMCD1-AS1	1.48673e-29	0.708459	0.445	0.383	9.32224e-25	Resting Basal	LMCD1-AS1
WDR11	3.2145e-29	0.464468	0.618	0.612	2.01559e-24	Resting Basal	WDR1
GAPVD1	3.26783e-29	0.662895	0.483	0.446	2.04903e-24	Resting Basal	GAPVD1
ZNRF31	3.48978e-29	0.941449	0.256	0.185	2.1882e-24	Resting Basal	ZNRF3
NF1	3.58563e-29	0.318877	0.792	0.821	2.2483e-24	Resting Basal	NF1
PRH1	4.90471e-29	0.699975	0.438	0.386	3.0754e-24	Resting Basal	PRH1
MINK11	5.0169e-29	0.728804	0.407	0.353	3.14575e-24	Resting Basal	MINK1
PCF111	5.57831e-29	0.864716	0.321	0.256	3.49777e-24	Resting Basal	PCF11
TANGO61	8.24548e-29	0.970277	0.258	0.19	5.17017e-24	Resting Basal	TANGO6
SLC25A12	8.27551e-29	0.648647	0.421	0.364	5.18899e-24	Resting Basal	SLC25A12
JPX	1.65408e-28	0.572464	0.52	0.491	1.03716e-23	Resting Basal	JPX
RAB31	1.77773e-28	0.993925	0.276	0.207	1.11469e-23	Resting Basal	RAB31
MYO5A1	2.05702e-28	0.7762	0.358	0.294	1.28981e-23	Resting Basal	MYO5A
LUZP11	6.31334e-28	0.704029	0.398	0.338	3.95865e-23	Resting Basal	LUZP1
SMC61	6.99547e-28	0.694879	0.435	0.387	4.38637e-23	Resting Basal	SMC6
IQCA1	1.1201e-27	0.867882	0.297	0.229	7.02333e-23	Resting Basal	IQCA1
SH3RF21	1.64488e-27	0.305729	0.648	0.616	1.03139e-22	Resting Basal	SH3RF2
MYCBP2	1.72848e-27	0.3886	0.68	0.694	1.08381e-22	Resting Basal	MYCBP2
GLUD1	2.12579e-27	0.607398	0.573	0.542	1.33293e-22	Resting Basal	GLUD1
YTHDC1	3.20834e-27	0.478596	0.602	0.601	2.01173e-22	Resting Basal	YTHDC1
SPRED1	5.3765e-27	0.757753	0.368	0.308	3.37122e-22	Resting Basal	SPRED1
RFX7	6.36018e-27	0.431283	0.642	0.646	3.98802e-22	Resting Basal	RFX7
DPH6	6.90027e-27	0.554578	0.571	0.553	4.32668e-22	Resting Basal	DPH6
MOB3B1	9.98758e-27	0.921513	0.282	0.216	6.26251e-22	Resting Basal	MOB3B
STOX21	1.01896e-26	0.452613	0.618	0.6	6.38919e-22	Resting Basal	STOX2
ENSG00000285679	1.63284e-26	0.565813	0.533	0.494	1.02384e-21	Resting Basal	ENSG00000285679
PKP21	3.06557e-26	0.809066	0.316	0.252	1.9222e-21	Resting Basal	PKP2
BCL10	3.9944e-26	0.806481	0.353	0.297	2.50461e-21	Resting Basal	BCL10
HIVEP2	4.22386e-26	0.619809	0.491	0.46	2.64849e-21	Resting Basal	HIVEP2
N4BP2L2	5.00891e-26	0.361762	0.71	0.726	3.14074e-21	Resting Basal	N4BP2L2
TTC21B1	8.49094e-26	0.881781	0.3	0.239	5.32408e-21	Resting Basal	TTC21B
PMEPA1	1.54239e-25	0.457453	0.277	0.199	9.67124e-21	Resting Basal	PMEPA1
BCL2L1	2.10143e-25	0.661646	0.479	0.446	1.31766e-20	Resting Basal	BCL2L1
CCND1	2.52888e-25	0.370809	0.507	0.439	1.58569e-20	Resting Basal	CCND1
STAT2	2.62489e-25	0.812328	0.341	0.286	1.64588e-20	Resting Basal	STAT2
ARHGEF12	5.696e-25	0.338002	0.741	0.756	3.57156e-20	Resting Basal	ARHGEF12
WDFY21	5.82053e-25	0.554734	0.459	0.41	3.64964e-20	Resting Basal	WDFY2
MTSS11	6.40973e-25	0.343862	0.557	0.492	4.01909e-20	Resting Basal	MTSS1
ITGA31	8.54407e-25	0.580561	0.368	0.303	5.35739e-20	Resting Basal	ITGA3
IL6ST	8.97089e-25	0.504355	0.573	0.569	5.62501e-20	Resting Basal	IL6ST
EPN2	1.24573e-24	0.704419	0.413	0.369	7.8111e-20	Resting Basal	EPN2
ARID5B	1.3708e-24	0.35125	0.733	0.726	8.59533e-20	Resting Basal	ARID5B
RB11	1.52805e-24	0.549083	0.555	0.547	9.58132e-20	Resting Basal	RB1
NPM11	2.6149e-24	0.531465	0.47	0.429	1.63962e-19	Resting Basal	NPM1
ITPR1	3.09867e-24	0.866198	0.298	0.238	1.94296e-19	Resting Basal	ITPR1
GTF2I	6.7925e-24	0.384728	0.641	0.654	4.2591e-19	Resting Basal	GTF2I
TTC17	1.52185e-23	0.345406	0.707	0.736	9.54245e-19	Resting Basal	TTC17
ENOSF11	1.64712e-23	0.633223	0.448	0.411	1.03279e-18	Resting Basal	ENOSF1
XIST	1.67493e-23	0.581575	0.355	0.281	1.05023e-18	Resting Basal	XIST
EPC1	1.80525e-23	0.575301	0.512	0.497	1.13195e-18	Resting Basal	EPC1
KANTR1	2.16166e-23	0.770557	0.337	0.283	1.35543e-18	Resting Basal	KANTR
SYNPO1	3.39231e-23	0.787826	0.27	0.207	2.12708e-18	Resting Basal	SYNPO
RPH3AL	3.39435e-23	0.875491	0.275	0.215	2.12836e-18	Resting Basal	RPH3AL
PAWR1	3.97019e-23	0.644927	0.56	0.558	2.48943e-18	Resting Basal	PAWR
DIS3L2	4.1771e-23	0.483983	0.56	0.56	2.61917e-18	Resting Basal	DIS3L2
SRSF61	6.6322e-23	0.626692	0.425	0.387	4.15859e-18	Resting Basal	SRSF6
EPB41L4A	7.33688e-23	0.306907	0.7	0.688	4.60045e-18	Resting Basal	EPB41L4A
CNN2	1.71596e-22	0.628658	0.42	0.383	1.07596e-17	Resting Basal	CNN2
CX3CL1	1.9884e-22	0.81521	0.303	0.243	1.24679e-17	Resting Basal	CX3CL1
RPL41	2.50381e-22	0.344229	0.641	0.629	1.56996e-17	Resting Basal	RPL4
CUL11	3.71126e-22	0.67862	0.423	0.387	2.32707e-17	Resting Basal	CUL1
VAV21	9.37205e-22	0.682894	0.337	0.28	5.87656e-17	Resting Basal	VAV2
PRSS121	1.02212e-21	0.469167	0.531	0.504	6.40897e-17	Resting Basal	PRSS12
CD99L2	1.18257e-21	0.787882	0.34	0.29	7.41506e-17	Resting Basal	CD99L2
TTC6	1.49497e-21	0.477252	0.649	0.663	9.37393e-17	Resting Basal	TTC6
VAV31	4.1252e-21	0.5886	0.421	0.372	2.58663e-16	Resting Basal	VAV3
COA11	4.49409e-21	0.476747	0.549	0.543	2.81793e-16	Resting Basal	COA1
UBR5	9.0904e-21	0.310165	0.738	0.776	5.69995e-16	Resting Basal	UBR5
MORC3	1.15406e-20	0.469812	0.563	0.563	7.23629e-16	Resting Basal	MORC3
NR3C11	1.8614e-20	0.595784	0.421	0.38	1.16716e-15	Resting Basal	NR3C1
PTCHD4	2.30249e-20	0.262631	0.582	0.544	1.44373e-15	Resting Basal	PTCHD4
HNRNPH11	2.51844e-20	0.35934	0.629	0.645	1.57914e-15	Resting Basal	HNRNPH1
RBFOX21	3.26781e-20	0.304607	0.739	0.765	2.04901e-15	Resting Basal	RBFOX2
SMIM8	3.29475e-20	0.887716	0.273	0.22	2.06591e-15	Resting Basal	SMIM8
MARF1	3.49842e-20	0.592377	0.44	0.41	2.19362e-15	Resting Basal	MARF1
QKI1	4.0464e-20	0.544976	0.489	0.473	2.53721e-15	Resting Basal	QKI
SLC16A7	4.17108e-20	0.573136	0.422	0.376	2.61539e-15	Resting Basal	SLC16A7
LYPLAL1	4.85288e-20	0.800213	0.327	0.282	3.0429e-15	Resting Basal	LYPLAL1
PRKCH	5.0478e-20	0.467447	0.528	0.508	3.16512e-15	Resting Basal	PRKCH
ARHGAP51	6.69689e-20	0.391794	0.616	0.624	4.19915e-15	Resting Basal	ARHGAP5
ARMH4	1.03353e-19	0.598889	0.435	0.406	6.48055e-15	Resting Basal	ARMH4
DENND31	1.14782e-19	0.561917	0.404	0.351	7.19715e-15	Resting Basal	DENND3
CCDC146	1.21918e-19	0.261906	0.841	0.858	7.64464e-15	Resting Basal	CCDC146
MBNL1	1.32439e-19	0.306671	0.783	0.809	8.30429e-15	Resting Basal	MBNL1
RIPK4	1.40068e-19	0.671746	0.401	0.357	8.78269e-15	Resting Basal	RIPK4
METAP11	2.58502e-19	0.708863	0.344	0.298	1.62089e-14	Resting Basal	METAP1
MYO101	2.61666e-19	0.389882	0.586	0.586	1.64072e-14	Resting Basal	MYO10
LINC015151	3.54708e-19	0.633952	0.375	0.326	2.22412e-14	Resting Basal	LINC01515
WNK1	3.67441e-19	0.383114	0.651	0.684	2.30397e-14	Resting Basal	WNK1
PER1	3.84394e-19	0.670006	0.336	0.288	2.41026e-14	Resting Basal	PER1
PITPNM31	4.04341e-19	0.717353	0.338	0.29	2.53534e-14	Resting Basal	PITPNM3
NME7	4.1975e-19	0.736266	0.315	0.267	2.63196e-14	Resting Basal	NME7
ECHDC2	4.97076e-19	0.626825	0.408	0.377	3.11682e-14	Resting Basal	ECHDC2
KYAT31	5.8386e-19	0.761211	0.329	0.283	3.66098e-14	Resting Basal	KYAT3
PALMD1	7.1651e-19	0.354861	0.313	0.242	4.49273e-14	Resting Basal	PALMD
TPT1-AS1	7.97781e-19	0.759442	0.319	0.273	5.00233e-14	Resting Basal	TPT1-AS1
MTR1	8.19655e-19	0.617939	0.4	0.366	5.13948e-14	Resting Basal	MTR
ABHD17B	8.96873e-19	0.945121	0.25	0.2	5.62367e-14	Resting Basal	ABHD17B
IFT88	1.94032e-18	0.825956	0.254	0.203	1.21664e-13	Resting Basal	IFT88
LINC02889	2.30354e-18	0.519433	0.444	0.4	1.44439e-13	Resting Basal	LINC02889
PPP1R13B	3.91262e-18	0.472097	0.528	0.526	2.45333e-13	Resting Basal	PPP1R13B
PIP5K1A	4.08217e-18	0.680423	0.377	0.343	2.55964e-13	Resting Basal	PIP5K1A
TRPM71	4.55148e-18	0.504353	0.513	0.505	2.85391e-13	Resting Basal	TRPM7
CHST151	5.36256e-18	0.580487	0.356	0.306	3.36248e-13	Resting Basal	CHST15
PNRC1	5.73921e-18	0.75244	0.303	0.256	3.59866e-13	Resting Basal	PNRC1
RPL51	8.53923e-18	0.423387	0.532	0.518	5.35435e-13	Resting Basal	RPL5
RASAL21	9.96441e-18	0.376423	0.614	0.611	6.24798e-13	Resting Basal	RASAL2
PRAG11	1.02007e-17	0.702238	0.273	0.219	6.39614e-13	Resting Basal	PRAG1
PUM21	1.27509e-17	0.322564	0.688	0.71	7.99519e-13	Resting Basal	PUM2
TPST1	2.24917e-17	0.688535	0.37	0.33	1.4103e-12	Resting Basal	TPST1
SHROOM4	2.5354e-17	0.752135	0.27	0.221	1.58977e-12	Resting Basal	SHROOM4
PCGF51	3.11374e-17	0.681726	0.357	0.319	1.95241e-12	Resting Basal	PCGF5
MEIS1	4.65423e-17	0.318471	0.65	0.649	2.91834e-12	Resting Basal	MEIS1
PNISR	4.72008e-17	0.338237	0.68	0.708	2.95963e-12	Resting Basal	PNISR
RALY1	4.77374e-17	0.605986	0.47	0.468	2.99328e-12	Resting Basal	RALY
ENAH1	5.43875e-17	0.401409	0.606	0.614	3.41026e-12	Resting Basal	ENAH
THADA	5.54435e-17	0.482472	0.506	0.496	3.47648e-12	Resting Basal	THADA
ADGRG61	5.81714e-17	0.585318	0.326	0.274	3.64752e-12	Resting Basal	ADGRG6
FAM13B1	7.43543e-17	0.526298	0.473	0.461	4.66223e-12	Resting Basal	FAM13B
SCMH11	7.73966e-17	0.459194	0.547	0.548	4.853e-12	Resting Basal	SCMH1
ST7L1	1.1366e-16	0.749258	0.286	0.241	7.12682e-12	Resting Basal	ST7L
PRSS23	1.43414e-16	0.278465	0.733	0.717	8.9925e-12	Resting Basal	PRSS23
MYO9A	1.51826e-16	0.395201	0.6	0.615	9.51993e-12	Resting Basal	MYO9A
YBX3	2.12482e-16	0.478492	0.532	0.529	1.33233e-11	Resting Basal	YBX3
DENND1A1	6.55357e-16	0.489112	0.484	0.468	4.10929e-11	Resting Basal	DENND1A
RAP1B	9.30146e-16	0.287891	0.73	0.762	5.83229e-11	Resting Basal	RAP1B
ZC3H11A	1.01695e-15	0.356833	0.608	0.627	6.37656e-11	Resting Basal	ZC3H11A
KIAA1671	1.41841e-15	0.357828	0.626	0.644	8.89388e-11	Resting Basal	KIAA1671
ARHGAP18	1.83961e-15	0.752887	0.3	0.261	1.15349e-10	Resting Basal	ARHGAP18
CNTNAP31	1.88534e-15	0.68952	0.275	0.227	1.18217e-10	Resting Basal	CNTNAP3
PRKACB1	2.67433e-15	0.825216	0.251	0.207	1.67689e-10	Resting Basal	PRKACB
QSER11	3.43614e-15	0.594171	0.357	0.322	2.15457e-10	Resting Basal	QSER1
ATM	3.47026e-15	0.413637	0.541	0.541	2.17596e-10	Resting Basal	ATM
LDLR	3.65196e-15	0.262881	0.788	0.821	2.28989e-10	Resting Basal	LDLR
TOMM201	4.81941e-15	0.649835	0.347	0.314	3.02191e-10	Resting Basal	TOMM20
THUMPD2	4.85142e-15	0.810433	0.255	0.213	3.04198e-10	Resting Basal	THUMPD2
POGZ	6.76898e-15	0.551229	0.421	0.404	4.24435e-10	Resting Basal	POGZ
MLLT101	7.89391e-15	0.436611	0.518	0.524	4.94972e-10	Resting Basal	MLLT10
SLC5A31	8.69205e-15	0.639924	0.258	0.214	5.45018e-10	Resting Basal	SLC5A3
LPCAT31	1.00455e-14	0.759832	0.272	0.232	6.29884e-10	Resting Basal	LPCAT3
NR4A1	1.20667e-14	0.296444	0.69	0.694	7.56615e-10	Resting Basal	NR4A1
CNTLN1	1.46732e-14	0.650503	0.306	0.263	9.20055e-10	Resting Basal	CNTLN
MUC20-OT1	2.30535e-14	0.61952	0.364	0.336	1.44552e-09	Resting Basal	MUC20-OT1
CDIN11	2.80398e-14	0.564278	0.448	0.439	1.75818e-09	Resting Basal	CDIN1
KDSR1	3.24582e-14	0.712881	0.297	0.258	2.03523e-09	Resting Basal	KDSR
TMEM1231	3.46348e-14	0.465963	0.525	0.537	2.17171e-09	Resting Basal	TMEM123
WASF2	3.52423e-14	0.428654	0.524	0.531	2.2098e-09	Resting Basal	WASF2
TM7SF31	3.67411e-14	0.62428	0.348	0.312	2.30377e-09	Resting Basal	TM7SF3
PLEKHA11	4.03404e-14	0.637674	0.324	0.288	2.52946e-09	Resting Basal	PLEKHA1
SNHG14	4.92469e-14	0.512659	0.439	0.423	3.08793e-09	Resting Basal	SNHG14
RPLP11	5.82798e-14	0.437782	0.451	0.427	3.65432e-09	Resting Basal	RPLP1
LINC01725	5.83249e-14	0.729738	0.29	0.248	3.65715e-09	Resting Basal	LINC01725
RCOR3	1.00637e-13	0.605806	0.392	0.372	6.31026e-09	Resting Basal	RCOR3
RBM261	1.03377e-13	0.423526	0.523	0.534	6.48203e-09	Resting Basal	RBM26
CCND3	1.1965e-13	0.512213	0.43	0.41	7.50243e-09	Resting Basal	CCND3
TRIM291	1.27878e-13	0.435947	0.364	0.318	8.01836e-09	Resting Basal	TRIM29
NCL1	2.1967e-13	0.251641	0.689	0.722	1.37739e-08	Resting Basal	NCL
KLRK1-AS1	2.47418e-13	0.615261	0.284	0.237	1.55139e-08	Resting Basal	KLRK1-AS1
CMSS11	2.75665e-13	0.561818	0.379	0.349	1.7285e-08	Resting Basal	CMSS1
MCCC1	2.94208e-13	0.619123	0.387	0.369	1.84477e-08	Resting Basal	MCCC1
SDCCAG8	3.52136e-13	0.334097	0.615	0.641	2.208e-08	Resting Basal	SDCCAG8
BIRC3	5.70121e-13	0.883882	0.42	0.411	3.57483e-08	Resting Basal	BIRC3
ACTR3	6.45755e-13	0.314195	0.618	0.652	4.04908e-08	Resting Basal	ACTR3
NSMAF1	7.18185e-13	0.670648	0.317	0.283	4.50323e-08	Resting Basal	NSMAF
PUM31	7.87607e-13	0.569418	0.385	0.361	4.93853e-08	Resting Basal	PUM3
TRAF31	8.31797e-13	0.450105	0.471	0.467	5.21562e-08	Resting Basal	TRAF3
ENSG00000214265	1.16031e-12	0.70316	0.262	0.226	7.2755e-08	Resting Basal	ENSG00000214265
ATP2B41	1.19574e-12	0.394345	0.401	0.364	7.49765e-08	Resting Basal	ATP2B4
SRSF11	1.94859e-12	0.388039	0.569	0.597	1.22183e-07	Resting Basal	SRSF11
PCM11	2.24837e-12	0.268114	0.69	0.728	1.4098e-07	Resting Basal	PCM1
USP28	2.25283e-12	0.49641	0.448	0.435	1.41259e-07	Resting Basal	USP28
CCDC88A1	3.02915e-12	0.508301	0.365	0.332	1.89937e-07	Resting Basal	CCDC88A
CENPC1	4.28827e-12	0.594307	0.354	0.328	2.68888e-07	Resting Basal	CENPC
TFDP2	4.97888e-12	0.441232	0.513	0.516	3.12191e-07	Resting Basal	TFDP2
TRAM1	6.01381e-12	0.627318	0.412	0.409	3.77084e-07	Resting Basal	TRAM1
EPB41L11	8.01366e-12	0.444843	0.503	0.505	5.0248e-07	Resting Basal	EPB41L1
ZNF655	1.15935e-11	0.537543	0.375	0.355	7.26947e-07	Resting Basal	ZNF655
WDR431	1.25384e-11	0.544831	0.335	0.308	7.86195e-07	Resting Basal	WDR43
DNM1L1	1.28303e-11	0.600598	0.356	0.333	8.04496e-07	Resting Basal	DNM1L
RAI1	1.54433e-11	0.369053	0.535	0.549	9.68344e-07	Resting Basal	RAI1
MAP3K11	2.07327e-11	0.604819	0.357	0.333	1.3e-06	Resting Basal	MAP3K1
HMGN3	2.15672e-11	0.529298	0.387	0.369	1.35233e-06	Resting Basal	HMGN3
BACH1	2.22382e-11	0.384936	0.554	0.564	1.3944e-06	Resting Basal	BACH1
SPEN1	2.48816e-11	0.425246	0.505	0.515	1.56015e-06	Resting Basal	SPEN
ENSG00000284707	2.66061e-11	0.651938	0.322	0.296	1.66828e-06	Resting Basal	ENSG00000284707
PRDM16	2.7416e-11	0.675665	0.263	0.226	1.71906e-06	Resting Basal	PRDM16
RFX3-DT	3.0346e-11	0.68861	0.308	0.281	1.90279e-06	Resting Basal	RFX3-DT
SIK3	3.32323e-11	0.301912	0.639	0.661	2.08376e-06	Resting Basal	SIK3
NAA251	4.56853e-11	0.576154	0.348	0.324	2.86461e-06	Resting Basal	NAA25
ZZZ3	5.46576e-11	0.438743	0.477	0.492	3.4272e-06	Resting Basal	ZZZ3
ACAP21	5.90695e-11	0.286714	0.623	0.656	3.70383e-06	Resting Basal	ACAP2
LRRC8A1	6.31269e-11	0.373933	0.41	0.38	3.95825e-06	Resting Basal	LRRC8A
AGRN	6.4544e-11	0.570557	0.35	0.33	4.0471e-06	Resting Basal	AGRN
MDN11	6.57543e-11	0.523041	0.399	0.385	4.12299e-06	Resting Basal	MDN1
IFI161	6.91127e-11	0.331326	0.585	0.605	4.33357e-06	Resting Basal	IFI16
SPSB1	7.36388e-11	0.575172	0.307	0.273	4.61737e-06	Resting Basal	SPSB1
CAV21	7.56336e-11	0.59521	0.266	0.228	4.74245e-06	Resting Basal	CAV2
BMERB1	8.08619e-11	0.647121	0.295	0.262	5.07028e-06	Resting Basal	BMERB1
ATXN7L1	8.16068e-11	0.392757	0.528	0.536	5.11699e-06	Resting Basal	ATXN7L1
NAP1L11	9.68956e-11	0.404296	0.495	0.497	6.07565e-06	Resting Basal	NAP1L1
GSR1	9.9074e-11	0.700363	0.281	0.251	6.21224e-06	Resting Basal	GSR
ATP10D	1.08281e-10	0.617699	0.314	0.287	6.78955e-06	Resting Basal	ATP10D
NFIC1	1.2364e-10	0.507381	0.4	0.39	7.75261e-06	Resting Basal	NFIC
CCNH	1.47096e-10	0.528491	0.344	0.319	9.22338e-06	Resting Basal	CCNH
CSTPP1	1.50306e-10	0.493354	0.44	0.432	9.42461e-06	Resting Basal	CSTPP1
CCDC7	1.67456e-10	0.657544	0.326	0.301	1.05e-05	Resting Basal	CCDC7
R3HDM2	2.39044e-10	0.340836	0.556	0.577	1.49888e-05	Resting Basal	R3HDM2
DPH6-DT	2.53163e-10	0.707871	0.259	0.226	1.58741e-05	Resting Basal	DPH6-DT
DCBLD21	3.74774e-10	0.507346	0.369	0.35	2.34995e-05	Resting Basal	DCBLD2
CCDC57	4.04796e-10	0.593097	0.307	0.282	2.53819e-05	Resting Basal	CCDC57
LARS11	4.27646e-10	0.469971	0.436	0.438	2.68147e-05	Resting Basal	LARS1
PXN	4.60493e-10	0.609087	0.29	0.262	2.88743e-05	Resting Basal	PXN
KATNAL21	4.6882e-10	0.688379	0.256	0.223	2.93964e-05	Resting Basal	KATNAL2
HP1BP31	5.31838e-10	0.449379	0.374	0.353	3.33479e-05	Resting Basal	HP1BP3
MTMR10	6.01067e-10	0.668026	0.275	0.245	3.76887e-05	Resting Basal	MTMR10
IRS2	6.92632e-10	0.33953	0.6	0.613	4.34301e-05	Resting Basal	IRS2
HNRNPD1	7.76117e-10	0.356994	0.544	0.566	4.86649e-05	Resting Basal	HNRNPD
NABP1	7.84478e-10	0.512257	0.308	0.276	4.91891e-05	Resting Basal	NABP1
RLF	8.38026e-10	0.613992	0.319	0.299	5.25467e-05	Resting Basal	RLF
KLHL5	1.16797e-09	0.451088	0.521	0.54	7.32354e-05	Resting Basal	KLHL5
TSPAN9	1.18061e-09	0.632052	0.287	0.26	7.4028e-05	Resting Basal	TSPAN9
EIF4EBP21	1.31633e-09	0.565546	0.359	0.345	8.25375e-05	Resting Basal	EIF4EBP2
RRAS2	1.38453e-09	0.701479	0.462	0.479	8.68141e-05	Resting Basal	RRAS2
WDR361	2.03287e-09	0.637398	0.254	0.223	0.000127467	Resting Basal	WDR36
PDE7A1	2.28257e-09	0.559459	0.323	0.299	0.000143124	Resting Basal	PDE7A
LMO4	2.62297e-09	0.475615	0.447	0.445	0.000164468	Resting Basal	LMO4
RAPGEF61	2.98153e-09	0.477798	0.435	0.434	0.000186951	Resting Basal	RAPGEF6
MAPK8IP3	3.78626e-09	0.558232	0.349	0.333	0.00023741	Resting Basal	MAPK8IP3
RBMX1	4.26819e-09	0.474049	0.422	0.424	0.000267628	Resting Basal	RBMX
STAT6	4.53401e-09	0.497449	0.406	0.405	0.000284296	Resting Basal	STAT6
PCNX4	4.97702e-09	0.46764	0.421	0.417	0.000312074	Resting Basal	PCNX4
SUPT3H	5.98832e-09	0.469192	0.437	0.44	0.000375486	Resting Basal	SUPT3H
ADGRL2	8.09874e-09	0.519216	0.335	0.312	0.000507816	Resting Basal	ADGRL2
PEDS11	9.56801e-09	0.68626	0.265	0.24	0.000599943	Resting Basal	PEDS1
TTC39C	9.9386e-09	0.397064	0.483	0.49	0.00062318	Resting Basal	TTC39C
DMTF1	1.14984e-08	0.492631	0.375	0.365	0.000720984	Resting Basal	DMTF1
RACK11	1.17338e-08	0.417946	0.427	0.419	0.000735745	Resting Basal	RACK1
SNRNP70	1.74539e-08	0.395779	0.447	0.455	0.00109441	Resting Basal	SNRNP70
TAPT1-AS1	2.28912e-08	0.603617	0.285	0.26	0.00143535	Resting Basal	TAPT1-AS1
PKD21	2.41143e-08	0.581662	0.297	0.275	0.00151204	Resting Basal	PKD2
WDR59	2.41413e-08	0.534862	0.348	0.339	0.00151373	Resting Basal	WDR59
MATR31	3.81264e-08	0.285623	0.603	0.645	0.00239064	Resting Basal	MATR3
ELK41	4.02667e-08	0.58039	0.305	0.288	0.00252485	Resting Basal	ELK4
SF11	4.05809e-08	0.454004	0.429	0.44	0.00254455	Resting Basal	SF1
HSPD11	4.21104e-08	0.376266	0.448	0.447	0.00264045	Resting Basal	HSPD1
RPS4X1	5.17366e-08	0.494421	0.359	0.348	0.00324404	Resting Basal	RPS4X
ANKRD261	5.88716e-08	0.460966	0.432	0.443	0.00369143	Resting Basal	ANKRD26
AGL1	6.20778e-08	0.523246	0.357	0.345	0.00389246	Resting Basal	AGL
UBA6-DT	6.49806e-08	0.545047	0.402	0.393	0.00407448	Resting Basal	UBA6-DT
CCDC18-AS1	6.89905e-08	0.626897	0.294	0.275	0.00432591	Resting Basal	CCDC18-AS1
ARNTL21	8.40422e-08	0.377502	0.473	0.467	0.0052697	Resting Basal	ARNTL2
PCNP1	9.08353e-08	0.559043	0.327	0.314	0.00569565	Resting Basal	PCNP
FZD61	9.26194e-08	0.324109	0.475	0.479	0.00580751	Resting Basal	FZD6
SETX	1.12283e-07	0.329212	0.548	0.581	0.0070405	Resting Basal	SETX
IER2	1.23531e-07	0.471884	0.348	0.334	0.00774574	Resting Basal	IER2
TTN-AS1	1.25401e-07	0.557361	0.33	0.318	0.007863	Resting Basal	TTN-AS1
IFFO21	1.27417e-07	0.476571	0.409	0.398	0.00798945	Resting Basal	IFFO2
OGT	1.34326e-07	0.458481	0.383	0.379	0.00842266	Resting Basal	OGT
ABI21	1.51445e-07	0.518709	0.319	0.305	0.00949604	Resting Basal	ABI2
TEAD11	1.82906e-07	0.266295	0.591	0.63	0.0114688	Resting Basal	TEAD1
ERCC6L2	2.45738e-07	0.396442	0.445	0.452	0.0154085	Resting Basal	ERCC6L2
ZDHHC7	2.5734e-07	0.573121	0.3	0.284	0.016136	Resting Basal	ZDHHC7
PIAS1	3.01031e-07	0.29862	0.575	0.618	0.0188755	Resting Basal	PIAS1
AAK11	3.21937e-07	0.397418	0.475	0.495	0.0201864	Resting Basal	AAK1
TRA2A	3.22719e-07	0.297695	0.546	0.577	0.0202355	Resting Basal	TRA2A
TRMT11	3.34046e-07	0.402482	0.453	0.462	0.0209457	Resting Basal	TRMT11
TMEM1681	3.47599e-07	0.577701	0.26	0.239	0.0217955	Resting Basal	TMEM168
NFIX1	3.68561e-07	0.585759	0.265	0.244	0.0231099	Resting Basal	NFIX
LINC015721	3.78486e-07	0.527486	0.358	0.346	0.0237322	Resting Basal	LINC01572
TMEM14B	3.91163e-07	0.54581	0.339	0.328	0.0245271	Resting Basal	TMEM14B
SREK11	3.97792e-07	0.317156	0.554	0.593	0.0249428	Resting Basal	SREK1
GALNT1	4.50074e-07	0.382231	0.468	0.478	0.028221	Resting Basal	GALNT1
IRAG2	4.57843e-07	0.407821	0.25	0.222	0.0287081	Resting Basal	IRAG2
ITFG2	4.57988e-07	0.588157	0.26	0.238	0.0287172	Resting Basal	ITFG2
DLG51	4.88377e-07	0.363382	0.464	0.478	0.0306227	Resting Basal	DLG5
SPTLC3	4.94458e-07	0.580226	0.254	0.23	0.031004	Resting Basal	SPTLC3
PCLO	4.98107e-07	0.476975	0.421	0.424	0.0312328	Resting Basal	PCLO
PTPN4	5.3981e-07	0.444366	0.422	0.431	0.0338477	Resting Basal	PTPN4
RPL13A1	5.71273e-07	0.270527	0.55	0.567	0.0358206	Resting Basal	RPL13A
RPS181	5.90453e-07	0.383115	0.404	0.401	0.0370232	Resting Basal	RPS18
ASB3	7.08959e-07	0.480543	0.379	0.379	0.0444539	Resting Basal	ASB3
MEF2D	7.73409e-07	0.514735	0.274	0.253	0.048495	Resting Basal	MEF2D
NEK71	8.12377e-07	0.395948	0.506	0.539	0.0509385	Resting Basal	NEK7
CCDC1711	8.54289e-07	0.47212	0.389	0.386	0.0535665	Resting Basal	CCDC171
TRIM44	8.63551e-07	0.317767	0.544	0.579	0.0541473	Resting Basal	TRIM44
SYNCRIP1	9.30124e-07	0.298734	0.539	0.572	0.0583216	Resting Basal	SYNCRIP
ITM2B	9.56283e-07	0.323129	0.586	0.632	0.0599618	Resting Basal	ITM2B
CHD3	1.18267e-06	0.352133	0.513	0.544	0.0741572	Resting Basal	CHD3
LINC01876	1.34037e-06	0.572795	0.332	0.317	0.0840454	Resting Basal	LINC01876
CEP95	1.56845e-06	0.376879	0.41	0.41	0.0983465	Resting Basal	CEP95
ARHGAP35	1.872e-06	0.320118	0.529	0.56	0.11738	Resting Basal	ARHGAP35
YLPM1	1.94195e-06	0.390886	0.442	0.455	0.121766	Resting Basal	YLPM1
ZNF516	2.13609e-06	0.340576	0.485	0.503	0.133939	Resting Basal	ZNF516
SCPEP1	2.1687e-06	0.503322	0.303	0.289	0.135984	Resting Basal	SCPEP1
UBR3	2.2394e-06	0.30178	0.566	0.605	0.140417	Resting Basal	UBR3
ETF11	2.29842e-06	0.459688	0.415	0.431	0.144118	Resting Basal	ETF1
MIPOL1	2.55656e-06	0.28221	0.571	0.61	0.160304	Resting Basal	MIPOL1
RPL71	2.81291e-06	0.439541	0.366	0.362	0.176378	Resting Basal	RPL7
NFATC31	2.91941e-06	0.484322	0.363	0.36	0.183056	Resting Basal	NFATC3
CYP4B1	2.9314e-06	0.291558	0.281	0.25	0.183807	Resting Basal	CYP4B1
MYO18A	3.23661e-06	0.565595	0.29	0.278	0.202945	Resting Basal	MYO18A
BICRAL	4.32674e-06	0.565649	0.28	0.266	0.2713	Resting Basal	BICRAL
SERINC2	5.09361e-06	0.527296	0.308	0.297	0.319385	Resting Basal	SERINC2
PHF14	6.14943e-06	0.295029	0.535	0.569	0.385588	Resting Basal	PHF14
RPL281	6.1772e-06	0.482639	0.295	0.281	0.387329	Resting Basal	RPL28
RPS81	7.52303e-06	0.259416	0.492	0.506	0.471717	Resting Basal	RPS8
KIAA0825	1.10951e-05	0.465718	0.406	0.408	0.695695	Resting Basal	KIAA0825
DDIT4	1.17366e-05	0.431101	0.328	0.314	0.735921	Resting Basal	DDIT4
MYO191	1.18389e-05	0.485569	0.263	0.243	0.742332	Resting Basal	MYO19
CYTH1	1.25464e-05	0.306115	0.57	0.615	0.786694	Resting Basal	CYTH1
REV3L	1.29426e-05	0.303203	0.525	0.547	0.811538	Resting Basal	REV3L
PPP6R2	1.41589e-05	0.361355	0.457	0.481	0.887808	Resting Basal	PPP6R2
CHST11	1.56113e-05	0.455422	0.304	0.288	0.978878	Resting Basal	CHST11
SLAIN2	1.63197e-05	0.475874	0.355	0.357	1	Resting Basal	SLAIN2
XPC1	1.65364e-05	0.519252	0.272	0.259	1	Resting Basal	XPC
ANAPC51	1.69148e-05	0.474729	0.353	0.352	1	Resting Basal	ANAPC5
ANKRD18A1	1.80185e-05	0.410393	0.3	0.284	1	Resting Basal	ANKRD18A
RNF217	1.8593e-05	0.371352	0.412	0.418	1	Resting Basal	RNF217
TTC39B	1.9002e-05	0.282868	0.485	0.501	1	Resting Basal	TTC39B
ZC3H6	1.95201e-05	0.605484	0.253	0.237	1	Resting Basal	ZC3H6
LRIG1	2.02219e-05	0.324965	0.5	0.522	1	Resting Basal	LRIG1
TBCK	2.6561e-05	0.279561	0.557	0.595	1	Resting Basal	TBCK
SPIN11	2.94593e-05	0.434376	0.364	0.369	1	Resting Basal	SPIN1
MLLT3	3.03002e-05	0.305907	0.597	0.643	1	Resting Basal	MLLT3
MPRIP1	3.04026e-05	0.341072	0.442	0.455	1	Resting Basal	MPRIP
NEK11	3.86293e-05	0.587914	0.251	0.237	1	Resting Basal	NEK11
RPL10A1	4.01232e-05	0.379563	0.363	0.362	1	Resting Basal	RPL10A
MAT2A1	4.34352e-05	0.53331	0.255	0.241	1	Resting Basal	MAT2A
IP6K2	4.94121e-05	0.571175	0.25	0.237	1	Resting Basal	IP6K2
ACBD61	5.6072e-05	0.327811	0.503	0.536	1	Resting Basal	ACBD6
TGFBR11	5.74331e-05	0.622449	0.257	0.244	1	Resting Basal	TGFBR1
BAG31	6.33451e-05	0.520473	0.254	0.24	1	Resting Basal	BAG3
BTG2	6.53957e-05	0.283542	0.501	0.516	1	Resting Basal	BTG2
MRTFA	6.82717e-05	0.305336	0.518	0.558	1	Resting Basal	MRTFA
DGCR2	7.30712e-05	0.506095	0.275	0.265	1	Resting Basal	DGCR2
HELZ	7.45313e-05	0.303676	0.562	0.614	1	Resting Basal	HELZ
CNOT6L1	7.45793e-05	0.562235	0.276	0.267	1	Resting Basal	CNOT6L
AFAP11	7.47169e-05	0.359137	0.43	0.443	1	Resting Basal	AFAP1
RPL121	7.61362e-05	0.398959	0.368	0.365	1	Resting Basal	RPL12
TBC1D19	7.82945e-05	0.439414	0.348	0.35	1	Resting Basal	TBC1D19
N4BP21	8.13554e-05	0.566497	0.271	0.264	1	Resting Basal	N4BP2
SRSF5	8.48335e-05	0.404934	0.405	0.424	1	Resting Basal	SRSF5
RPS22	8.79809e-05	0.457996	0.306	0.297	1	Resting Basal	RPS2
PITPNB1	9.1417e-05	0.369285	0.422	0.441	1	Resting Basal	PITPNB
RPL131	0.000109796	0.378274	0.372	0.374	1	Resting Basal	RPL13
BRAF	0.000110109	0.282762	0.535	0.567	1	Resting Basal	BRAF
ARMCX4	0.00011833	0.505404	0.333	0.334	1	Resting Basal	ARMCX4
RSL1D11	0.000122051	0.489073	0.297	0.292	1	Resting Basal	RSL1D1
ATRN	0.00013544	0.356706	0.477	0.508	1	Resting Basal	ATRN
EEF1G1	0.00014812	0.419172	0.365	0.372	1	Resting Basal	EEF1G
GLS	0.000150322	0.416774	0.292	0.284	1	Resting Basal	GLS
MGMT	0.000154083	0.382656	0.417	0.434	1	Resting Basal	MGMT
RPL311	0.000176156	0.350431	0.389	0.394	1	Resting Basal	RPL31
CORO1C1	0.000185294	0.283144	0.498	0.524	1	Resting Basal	CORO1C
HIBADH	0.000188044	0.467448	0.336	0.338	1	Resting Basal	HIBADH
ATP13A31	0.000203042	0.392733	0.43	0.454	1	Resting Basal	ATP13A3
UBE3A	0.000206741	0.301385	0.503	0.542	1	Resting Basal	UBE3A
ZRANB31	0.000225703	0.489619	0.309	0.307	1	Resting Basal	ZRANB3
XPO11	0.00022927	0.319604	0.476	0.509	1	Resting Basal	XPO1
CIRBP	0.000242482	0.572576	0.258	0.25	1	Resting Basal	CIRBP
UBE3C1	0.000247457	0.296029	0.496	0.532	1	Resting Basal	UBE3C
ZDHHC17	0.00025167	0.567768	0.277	0.272	1	Resting Basal	ZDHHC17
XRRA1	0.00028423	0.615879	0.265	0.261	1	Resting Basal	XRRA1
CCNK1	0.00029379	0.485868	0.326	0.331	1	Resting Basal	CCNK
PCAT1	0.00031606	0.443889	0.422	0.433	1	Resting Basal	PCAT1
MFSD14C.11	0.000327342	0.45617	0.329	0.331	1	Resting Basal	MFSD14C.1
RPL371	0.000330533	0.388902	0.328	0.326	1	Resting Basal	RPL37
ARMC8	0.00034373	0.464706	0.326	0.327	1	Resting Basal	ARMC8
FNIP1	0.000350063	0.311816	0.453	0.474	1	Resting Basal	FNIP1
ZNF131	0.000368171	0.399636	0.378	0.387	1	Resting Basal	ZNF131
ITPR31	0.000377962	0.354831	0.434	0.457	1	Resting Basal	ITPR3
MDM41	0.000395985	0.475556	0.297	0.297	1	Resting Basal	MDM4
NUBPL	0.00040773	0.478174	0.313	0.314	1	Resting Basal	NUBPL
RHEB1	0.000414144	0.371652	0.436	0.458	1	Resting Basal	RHEB
MIDEAS1	0.000462035	0.357681	0.349	0.351	1	Resting Basal	MIDEAS
MICALL2	0.000465163	0.465691	0.29	0.287	1	Resting Basal	MICALL2
LRRC8B	0.000478438	0.383087	0.506	0.551	1	Resting Basal	LRRC8B
PYGB1	0.000525253	0.420436	0.303	0.295	1	Resting Basal	PYGB
SLC25A26	0.00053924	0.486991	0.266	0.259	1	Resting Basal	SLC25A26
MIR29B2CHG	0.00055055	0.386341	0.399	0.41	1	Resting Basal	MIR29B2CHG
SREBF11	0.000580322	0.426713	0.32	0.321	1	Resting Basal	SREBF1
PPP2R3A	0.000614352	0.468949	0.333	0.333	1	Resting Basal	PPP2R3A
DGLUCY	0.00068759	0.285211	0.489	0.526	1	Resting Basal	DGLUCY
RTN41	0.00068931	0.364574	0.468	0.504	1	Resting Basal	RTN4
CNST	0.000709808	0.398589	0.379	0.391	1	Resting Basal	CNST
KANSL31	0.000748881	0.489811	0.284	0.281	1	Resting Basal	KANSL3
CABIN1	0.000774849	0.433172	0.329	0.336	1	Resting Basal	CABIN1
VPS361	0.000865379	0.435176	0.33	0.337	1	Resting Basal	VPS36
TTBK2	0.000865537	0.519819	0.287	0.284	1	Resting Basal	TTBK2
PLPP11	0.000946977	0.404742	0.348	0.351	1	Resting Basal	PLPP1
USP101	0.00107657	0.414537	0.354	0.364	1	Resting Basal	USP10
DHX91	0.00135474	0.359313	0.43	0.455	1	Resting Basal	DHX9
EIF4A2	0.0014897	0.288056	0.497	0.537	1	Resting Basal	EIF4A2
STX18-AS11	0.00152525	0.51718	0.27	0.264	1	Resting Basal	STX18-AS1
PPP1R15A	0.00154364	0.412144	0.253	0.243	1	Resting Basal	PPP1R15A
MEIS2	0.00163547	0.292991	0.491	0.516	1	Resting Basal	MEIS2
LYPD6B	0.00166207	0.258081	0.605	0.672	1	Resting Basal	LYPD6B
NFYC1	0.00174195	0.528733	0.268	0.266	1	Resting Basal	NFYC
MIB1	0.00180335	0.317997	0.501	0.546	1	Resting Basal	MIB1
CTSH1	0.00180906	0.415876	0.273	0.268	1	Resting Basal	CTSH
CAMTA1	0.00183717	0.421385	0.384	0.407	1	Resting Basal	CAMTA1
CCDC141	0.00190604	0.405128	0.289	0.285	1	Resting Basal	CCDC14
MPZL21	0.00196756	0.293093	0.445	0.479	1	Resting Basal	MPZL2
MYH101	0.00198706	0.468772	0.279	0.274	1	Resting Basal	MYH10
SHLD2	0.00212187	0.299687	0.421	0.446	1	Resting Basal	SHLD2
INVS	0.00214971	0.343216	0.5	0.542	1	Resting Basal	INVS
LPIN11	0.00216768	0.469342	0.271	0.267	1	Resting Basal	LPIN1
CEP290	0.00268025	0.345228	0.399	0.421	1	Resting Basal	CEP290
RPS31	0.00270098	0.335492	0.367	0.378	1	Resting Basal	RPS3
RIOK3	0.00273203	0.449325	0.402	0.433	1	Resting Basal	RIOK3
MGA	0.00297056	0.390343	0.359	0.374	1	Resting Basal	MGA
CBFA2T2	0.00300388	0.30686	0.485	0.527	1	Resting Basal	CBFA2T2
HIVEP1	0.00302781	0.398286	0.385	0.404	1	Resting Basal	HIVEP1
RPS231	0.00310119	0.355485	0.353	0.362	1	Resting Basal	RPS23
CMTM4	0.00320248	0.402891	0.386	0.409	1	Resting Basal	CMTM4
EOLA2-DT	0.00328612	0.406744	0.385	0.402	1	Resting Basal	EOLA2-DT
SECISBP2	0.00330988	0.391189	0.402	0.427	1	Resting Basal	SECISBP2
UACA1	0.00339052	0.360063	0.343	0.35	1	Resting Basal	UACA
N4BP11	0.00366046	0.283266	0.409	0.424	1	Resting Basal	N4BP1
NUP581	0.0037283	0.392545	0.288	0.289	1	Resting Basal	NUP58
KMT2A1	0.00382221	0.299505	0.48	0.52	1	Resting Basal	KMT2A
KAZN	0.00445407	0.38629	0.428	0.452	1	Resting Basal	KAZN
SRSF31	0.00458849	0.261083	0.467	0.498	1	Resting Basal	SRSF3
RBBP61	0.00475552	0.443779	0.295	0.299	1	Resting Basal	RBBP6
GNG12	0.00493908	0.276625	0.453	0.486	1	Resting Basal	GNG12
SHPRH	0.00532111	0.411255	0.382	0.405	1	Resting Basal	SHPRH
DDX39B1	0.00541345	0.321582	0.395	0.417	1	Resting Basal	DDX39B
PRKN	0.00548619	0.362188	0.43	0.453	1	Resting Basal	PRKN
DDX101	0.00590747	0.441721	0.317	0.325	1	Resting Basal	DDX10
RAD50	0.00604454	0.314313	0.486	0.53	1	Resting Basal	RAD50
COMMD1	0.00622784	0.343373	0.418	0.448	1	Resting Basal	COMMD1
IFRD1	0.00629174	0.45411	0.296	0.297	1	Resting Basal	IFRD1
RBM5	0.00675779	0.311238	0.442	0.474	1	Resting Basal	RBM5
CEP170	0.00682919	0.451357	0.287	0.291	1	Resting Basal	CEP170
CEP701	0.00684873	0.45204	0.297	0.303	1	Resting Basal	CEP70
EIF3E1	0.00716739	0.396104	0.333	0.346	1	Resting Basal	EIF3E
MGST1	0.00748612	0.29324	0.613	0.668	1	Resting Basal	MGST1
BCKDHB	0.00793922	0.306983	0.437	0.463	1	Resting Basal	BCKDHB
UQCC11	0.00830134	0.424651	0.291	0.296	1	Resting Basal	UQCC1
PRXL2A1	0.00943127	0.415154	0.254	0.252	1	Resting Basal	PRXL2A
STEAP2	0.00964311	0.383974	0.372	0.39	1	Resting Basal	STEAP2
SUMF1	0.00994144	0.297165	0.512	0.561	1	Resting Basal	SUMF1
FRMD61	0	2.6518	0.831	0.273	0	Squamous Basal	FRMD6
KRT52	0	1.6126	0.922	0.367	0	Squamous Basal	KRT5
ENSG000002768502	0	2.28866	0.732	0.186	0	Squamous Basal	ENSG00000276850
CD1091	0	2.44286	0.72	0.181	0	Squamous Basal	CD109
FHOD32	0	2.08069	0.839	0.305	0	Squamous Basal	FHOD3
TP632	0	1.59507	0.925	0.393	0	Squamous Basal	TP63
S100A21	0	2.3083	0.815	0.287	0	Squamous Basal	S100A2
PHLDB22	0	2.30125	0.92	0.395	0	Squamous Basal	PHLDB2
DSG31	0	2.52368	0.685	0.173	0	Squamous Basal	DSG3
COL17A12	0	2.3026	0.705	0.199	0	Squamous Basal	COL17A1
FYB11	0	2.86577	0.62	0.129	0	Squamous Basal	FYB1
CLDN12	0	1.5152	0.942	0.458	0	Squamous Basal	CLDN1
TNS42	0	1.32252	0.88	0.404	0	Squamous Basal	TNS4
SLIT32	0	3.21397	0.572	0.096	0	Squamous Basal	SLIT3
LAMA32	0	2.62476	0.9	0.441	0	Squamous Basal	LAMA3
IGFBP72	0	2.3926	0.633	0.186	0	Squamous Basal	IGFBP7
FAT22	0	1.46357	0.85	0.403	0	Squamous Basal	FAT2
CAV12	0	2.51649	0.546	0.1	0	Squamous Basal	CAV1
FLNA2	0	1.63427	0.689	0.243	0	Squamous Basal	FLNA
PALMD2	0	2.20784	0.648	0.205	0	Squamous Basal	PALMD
ANKH2	0	2.24134	0.64	0.197	0	Squamous Basal	ANKH
ENSG000002549512	0	2.37376	0.61	0.168	0	Squamous Basal	ENSG00000254951
CDH6	0	2.39114	0.604	0.164	0	Squamous Basal	CDH6
SERPINB52	0	1.66865	0.796	0.358	0	Squamous Basal	SERPINB5
TNS32	0	1.98874	0.878	0.443	0	Squamous Basal	TNS3
KRT172	0	1.43458	0.936	0.503	0	Squamous Basal	KRT17
NRG12	0	2.02245	0.688	0.257	0	Squamous Basal	NRG1
PTPN142	0	1.76217	0.899	0.469	0	Squamous Basal	PTPN14
USP312	0	1.63825	0.797	0.368	0	Squamous Basal	USP31
RBBP82	0	2.10133	0.904	0.476	0	Squamous Basal	RBBP8
SORCS22	0	1.89874	0.665	0.238	0	Squamous Basal	SORCS2
PMEPA11	0	2.60188	0.591	0.164	0	Squamous Basal	PMEPA1
IQCJ-SCHIP12	0	1.42333	0.772	0.347	0	Squamous Basal	IQCJ-SCHIP1
LOXL41	0	1.47765	0.627	0.202	0	Squamous Basal	LOXL4
AHNAK21	0	2.3433	0.573	0.148	0	Squamous Basal	AHNAK2
CALD12	0	2.20204	0.665	0.241	0	Squamous Basal	CALD1
SEMA5A2	0	1.67344	0.868	0.447	0	Squamous Basal	SEMA5A
DSC32	0	2.04448	0.612	0.205	0	Squamous Basal	DSC3
TGFB22	0	1.91888	0.717	0.314	0	Squamous Basal	TGFB2
ANXA82	0	2.13882	0.539	0.138	0	Squamous Basal	ANXA8
MPPED21	0	2.07254	0.576	0.183	0	Squamous Basal	MPPED2
IL182	0	1.97114	0.588	0.195	0	Squamous Basal	IL18
COL4A62	0	1.45302	0.696	0.303	0	Squamous Basal	COL4A6
MMP13	0	3.0257	0.46	0.069	0	Squamous Basal	MMP13
LINC029662	0	2.00363	0.542	0.151	0	Squamous Basal	LINC02966
LAMC22	0	2.10157	0.921	0.531	0	Squamous Basal	LAMC2
GCNT12	0	1.7081	0.749	0.36	0	Squamous Basal	GCNT1
EPHB22	0	1.79894	0.696	0.312	0	Squamous Basal	EPHB2
COL12A12	0	2.54393	0.482	0.099	0	Squamous Basal	COL12A1
SLCO3A12	0	1.46535	0.702	0.321	0	Squamous Basal	SLCO3A1
PTPRQ2	0	1.40313	0.563	0.188	0	Squamous Basal	PTPRQ
STK17A2	0	1.56561	0.703	0.328	0	Squamous Basal	STK17A
AMOTL12	0	1.88442	0.517	0.144	0	Squamous Basal	AMOTL1
FLG-AS12	0	2.17848	0.514	0.142	0	Squamous Basal	FLG-AS1
ACTN12	0	1.7068	0.707	0.34	0	Squamous Basal	ACTN1
PKP12	0	1.09694	0.703	0.337	0	Squamous Basal	PKP1
COL7A12	0	1.71016	0.537	0.172	0	Squamous Basal	COL7A1
ENTPD71	0	2.01407	0.573	0.218	0	Squamous Basal	ENTPD7
CCDC31	0	2.46093	0.447	0.093	0	Squamous Basal	CCDC3
KLHL292	0	1.5832	0.6	0.247	0	Squamous Basal	KLHL29
DST2	0	2.00043	0.983	0.634	0	Squamous Basal	DST
S100A101	0	1.76946	0.506	0.159	0	Squamous Basal	S100A10
MIR205HG2	0	0.973413	0.72	0.374	0	Squamous Basal	MIR205HG
TNC1	0	2.1524	0.737	0.398	0	Squamous Basal	TNC
ITGA61	0	1.6887	0.631	0.293	0	Squamous Basal	ITGA6
JAG12	0	1.48907	0.662	0.324	0	Squamous Basal	JAG1
TNS12	0	1.44443	0.547	0.214	0	Squamous Basal	TNS1
PLXDC22	0	1.27567	0.853	0.522	0	Squamous Basal	PLXDC2
ADGRL3	0	2.78775	0.426	0.095	0	Squamous Basal	ADGRL3
TUBB61	0	2.55405	0.401	0.073	0	Squamous Basal	TUBB6
CDH32	0	1.45358	0.88	0.552	0	Squamous Basal	CDH3
KRT6A1	0	2.21935	0.464	0.137	0	Squamous Basal	KRT6A
ITGA32	0	1.59437	0.602	0.277	0	Squamous Basal	ITGA3
HSPA4L2	0	1.25354	0.639	0.315	0	Squamous Basal	HSPA4L
BCAM2	0	1.54911	0.49	0.167	0	Squamous Basal	BCAM
SLC2A92	0	1.13969	0.717	0.395	0	Squamous Basal	SLC2A9
COL27A11	0	1.96645	0.472	0.151	0	Squamous Basal	COL27A1
CDH132	0	2.36085	0.468	0.148	0	Squamous Basal	CDH13
APBB22	0	1.72268	0.714	0.394	0	Squamous Basal	APBB2
TGFBI	0	3.09249	0.391	0.074	0	Squamous Basal	TGFBI
KIRREL12	0	1.91306	0.431	0.114	0	Squamous Basal	KIRREL1
LHFPL62	0	1.58069	0.525	0.209	0	Squamous Basal	LHFPL6
FHL22	0	1.24292	0.792	0.478	0	Squamous Basal	FHL2
RASSF62	0	1.26021	0.81	0.499	0	Squamous Basal	RASSF6
CLIP41	0	1.40071	0.609	0.298	0	Squamous Basal	CLIP4
STON22	0	1.37556	0.635	0.325	0	Squamous Basal	STON2
NLGN4Y2	0	1.37918	0.651	0.342	0	Squamous Basal	NLGN4Y
EFEMP12	0	1.51171	0.542	0.234	0	Squamous Basal	EFEMP1
IL1RAP2	0	1.39429	0.637	0.329	0	Squamous Basal	IL1RAP
ATP2B42	0	1.35968	0.644	0.337	0	Squamous Basal	ATP2B4
ARHGEF42	0	1.47573	0.524	0.218	0	Squamous Basal	ARHGEF4
FBLN12	0	1.89681	0.425	0.121	0	Squamous Basal	FBLN1
SDK22	0	1.6486	0.471	0.167	0	Squamous Basal	SDK2
ABCC32	0	1.9364	0.44	0.138	0	Squamous Basal	ABCC3
LAMB12	0	1.36466	0.529	0.228	0	Squamous Basal	LAMB1
ITGB42	0	1.18784	0.722	0.421	0	Squamous Basal	ITGB4
FRMD4B2	0	1.1641	0.909	0.609	0	Squamous Basal	FRMD4B
SOX61	0	1.35561	0.544	0.245	0	Squamous Basal	SOX6
RNF1652	0	1.62525	0.443	0.146	0	Squamous Basal	RNF165
PLS32	0	1.18525	0.781	0.486	0	Squamous Basal	PLS3
PPP1R14C1	0	2.10327	0.435	0.14	0	Squamous Basal	PPP1R14C
CAVIN12	0	2.08039	0.399	0.105	0	Squamous Basal	CAVIN1
KANK12	0	1.28337	0.796	0.504	0	Squamous Basal	KANK1
ITGB61	0	1.9825	0.881	0.589	0	Squamous Basal	ITGB6
IL1RN	0	2.62095	0.392	0.103	0	Squamous Basal	IL1RN
VSNL12	0	2.05764	0.386	0.098	0	Squamous Basal	VSNL1
ITGA22	0	1.51595	0.921	0.635	0	Squamous Basal	ITGA2
LAMC12	0	1.33197	0.681	0.396	0	Squamous Basal	LAMC1
BICD12	0	1.23446	0.786	0.504	0	Squamous Basal	BICD1
SYNPO22	0	1.77304	0.44	0.159	0	Squamous Basal	SYNPO2
NEDD91	0	1.08729	0.791	0.513	0	Squamous Basal	NEDD9
RND32	0	1.12081	0.841	0.563	0	Squamous Basal	RND3
KLF72	0	2.00925	0.584	0.306	0	Squamous Basal	KLF7
ANXA8L11	0	1.94272	0.37	0.097	0	Squamous Basal	ANXA8L1
CLSTN12	0	1.06075	0.766	0.494	0	Squamous Basal	CLSTN1
ROBO2	0	2.47819	0.367	0.095	0	Squamous Basal	ROBO2
LAMB32	0	1.51501	0.935	0.665	0	Squamous Basal	LAMB3
WNT42	0	1.7871	0.378	0.109	0	Squamous Basal	WNT4
ITGAV2	0	1.67122	0.831	0.563	0	Squamous Basal	ITGAV
CCND21	0	1.76319	0.41	0.145	0	Squamous Basal	CCND2
MMP28	0	2.03757	0.338	0.08	0	Squamous Basal	MMP28
FGF1	0	2.94846	0.306	0.049	0	Squamous Basal	FGF1
MRC2	0	2.54075	0.313	0.058	0	Squamous Basal	MRC2
ENSG00000271758	0	2.50268	0.312	0.058	0	Squamous Basal	ENSG00000271758
EHBP12	0	1.51914	0.93	0.679	0	Squamous Basal	EHBP1
STK38L2	0	1.39599	0.896	0.646	0	Squamous Basal	STK38L
MAP41	0	1.21815	0.768	0.519	0	Squamous Basal	MAP4
AKAP12	0	3.42556	0.29	0.042	0	Squamous Basal	AKAP12
SLC1A31	0	2.2029	0.34	0.093	0	Squamous Basal	SLC1A3
DKK 32.00	0	1.70334	0.345	0.098	0	Squamous Basal	DKK 3.00
THBS12	0	1.92336	0.368	0.124	0	Squamous Basal	THBS1
SFN1	0	1.9746	0.341	0.1	0	Squamous Basal	SFN
RASAL22	0	1.07896	0.828	0.588	0	Squamous Basal	RASAL2
PCED1B	0	2.24518	0.33	0.091	0	Squamous Basal	PCED1B
MMP101	0	2.7383	0.309	0.07	0	Squamous Basal	MMP10
PDPN2	0	1.84687	0.323	0.087	0	Squamous Basal	PDPN
GJA1	0	2.95346	0.266	0.037	0	Squamous Basal	GJA1
FER2	0	1.07937	0.831	0.604	0	Squamous Basal	FER
ROBO12	0	1.15709	0.839	0.615	0	Squamous Basal	ROBO1
ADAMTSL1	0	2.05212	0.289	0.067	0	Squamous Basal	ADAMTSL1
FAT12	0	1.20647	0.947	0.735	0	Squamous Basal	FAT1
TINAGL1	0	2.04101	0.285	0.074	0	Squamous Basal	TINAGL1
TNFRSF211	0	1.10911	0.878	0.668	0	Squamous Basal	TNFRSF21
PAPLN	0	2.12461	0.272	0.068	0	Squamous Basal	PAPLN
ITGB12	0	1.53818	0.962	0.766	0	Squamous Basal	ITGB1
EGFR2	0	1.15767	0.974	0.786	0	Squamous Basal	EGFR
VWA81	0	1.09745	0.908	0.728	0	Squamous Basal	VWA8
MCC2	0	0.931453	0.939	0.76	0	Squamous Basal	MCC
MID12	0	1.02481	0.945	0.767	0	Squamous Basal	MID1
SLC38A22	0	0.993906	0.939	0.765	0	Squamous Basal	SLC38A2
GRIP11	0	1.19152	0.918	0.745	0	Squamous Basal	GRIP1
SEMA3C1	0	1.46994	0.961	0.794	0	Squamous Basal	SEMA3C
COL4A51	0	0.914056	0.934	0.769	0	Squamous Basal	COL4A5
PALLD2	0	1.16253	0.959	0.798	0	Squamous Basal	PALLD
LINC03009.1	0	0.911765	0.884	0.728	0	Squamous Basal	LINC03009.1
AHNAK1	0	0.928508	0.955	0.8	0	Squamous Basal	AHNAK
PPP1R12B1	0	0.967673	0.917	0.77	0	Squamous Basal	PPP1R12B
DGKH2	0	1.27159	0.972	0.828	0	Squamous Basal	DGKH
DSP1	0	0.976726	0.913	0.774	0	Squamous Basal	DSP
EXOC6B1	0	0.787024	0.94	0.836	0	Squamous Basal	EXOC6B
MIR31HG	0	1.18063	0.968	0.891	0	Squamous Basal	MIR31HG
GPR391	3E-323	1.27253	0.662	0.366	1.858764E-318	Squamous Basal	GPR39
SSH12	1.206E-321	1.39867	0.562	0.269	7.558973E-317	Squamous Basal	SSH1
C16orf742	2.58624E-319	1.55877	0.422	0.157	1.6216475777E-314	Squamous Basal	C16orf74
IGFBP31	6.595095E-318	1.31327	0.769	0.515	4.13532214283E-313	Squamous Basal	IGFBP3
PRNP2	1.4710745E-317	1.42082	0.497	0.214	9.22407863615E-313	Squamous Basal	PRNP
NLRP11	2.449164692E-314	1.43395	0.503	0.218	0	Squamous Basal	NLRP1
NDRG11	8.06204e-308	2.02355	0.419	0.167	5.05514e-303	Squamous Basal	NDRG1
SPATS2L2	9.61293e-307	0.915832	0.868	0.68	6.0276e-302	Squamous Basal	SPATS2L
IFITM101	9.57083e-303	1.84239	0.28	0.079	6.0012e-298	Squamous Basal	IFITM10
MSN1	2.06604e-302	1.79907	0.4	0.153	1.29547e-297	Squamous Basal	MSN
OXR12	4.03608e-301	1.04702	0.813	0.605	2.53074e-296	Squamous Basal	OXR1
RBMS31	4.16075e-300	0.805688	0.933	0.77	2.60891e-295	Squamous Basal	RBMS3
PDLIM51	5.86798e-300	0.643765	0.978	0.925	3.6794e-295	Squamous Basal	PDLIM5
SPTBN11	8.81556e-298	0.827779	0.9	0.777	5.52762e-293	Squamous Basal	SPTBN1
FMNL22	2.46751e-296	1.10594	0.763	0.517	1.5472e-291	Squamous Basal	FMNL2
SLC20A22	1.53018e-293	0.970023	0.842	0.622	9.5947e-289	Squamous Basal	SLC20A2
CCND11	2.66936e-293	1.14059	0.697	0.418	1.67377e-288	Squamous Basal	CCND1
SCHIP11	4.55468e-292	1.77114	0.312	0.098	2.85592e-287	Squamous Basal	SCHIP1
PLAU	8.59184e-287	2.28173	0.266	0.076	5.38734e-282	Squamous Basal	PLAU
KLHL13	1.7714e-283	1.83692	0.305	0.097	1.11072e-278	Squamous Basal	KLHL13
CACNA1D2	1.68511e-279	1.24489	0.693	0.437	1.05661e-274	Squamous Basal	CACNA1D
PRICKLE11	3.67721e-278	1.42826	0.428	0.174	2.30572e-273	Squamous Basal	PRICKLE1
PDLIM12	4.59253e-277	0.94714	0.773	0.518	2.87966e-272	Squamous Basal	PDLIM1
PARD6G	7.27099e-276	1.73238	0.28	0.083	4.55913e-271	Squamous Basal	PARD6G
KRT151	8.82794e-276	1.02215	0.562	0.271	5.53539e-271	Squamous Basal	KRT15
EREG	4.40087e-274	1.78567	0.29	0.09	2.75947e-269	Squamous Basal	EREG
TMTC11	4.27677e-273	1.6571	0.339	0.119	2.68166e-268	Squamous Basal	TMTC1
ACTN42	1.62568e-272	0.727833	0.926	0.803	1.01935e-267	Squamous Basal	ACTN4
CDK61	5.7818e-271	0.775615	0.9	0.778	3.62536e-266	Squamous Basal	CDK6
CAV22	3.67832e-270	1.39414	0.464	0.206	2.30641e-265	Squamous Basal	CAV2
CD441	2.79565e-269	0.644831	0.845	0.596	1.75296e-264	Squamous Basal	CD44
PTCHD41	2.13326e-268	1.05035	0.761	0.524	1.33762e-263	Squamous Basal	PTCHD4
MT2A1	2.86007e-266	1.85782	0.321	0.112	1.79335e-261	Squamous Basal	MT2A
CRIM12	4.99161e-262	1.3228	0.68	0.438	3.12989e-257	Squamous Basal	CRIM1
HIF1A2	1.35283e-260	1.03374	0.759	0.537	8.48265e-256	Squamous Basal	HIF1A
RNF1682	7.24198e-259	0.810832	0.717	0.422	4.54094e-254	Squamous Basal	RNF168
PYGB2	3.63861e-258	1.31199	0.532	0.27	2.28152e-253	Squamous Basal	PYGB
ADH72	1.2153e-255	0.910051	0.667	0.365	7.62029e-251	Squamous Basal	ADH7
MAMLD1	6.97633e-255	1.87381	0.269	0.083	4.37437e-250	Squamous Basal	MAMLD1
GALNT182	2.30879e-253	1.02631	0.701	0.443	1.44768e-248	Squamous Basal	GALNT18
EHD2	2.56692e-252	1.75054	0.265	0.081	1.60954e-247	Squamous Basal	EHD2
KRT23	5.99612e-252	1.23099	0.582	0.315	3.75975e-247	Squamous Basal	KRT23
OSMR1	2.66251e-250	0.794093	0.864	0.665	1.66948e-245	Squamous Basal	OSMR
PPFIBP12	2.8078e-250	1.21827	0.592	0.338	1.76058e-245	Squamous Basal	PPFIBP1
SLC22A15	3.29027e-249	1.61318	0.385	0.16	2.0631e-244	Squamous Basal	SLC22A15
GLI32	1.49543e-247	1.04553	0.686	0.42	9.3768e-243	Squamous Basal	GLI3
PTPRK	2.21403e-247	0.714898	0.968	0.933	1.38827e-242	Squamous Basal	PTPRK
APP1	2.34602e-246	0.601003	0.95	0.871	1.47103e-241	Squamous Basal	APP
LRP12	2.76416e-246	1.29536	0.5	0.248	1.73321e-241	Squamous Basal	LRP1
CDH12	2.4433e-245	0.830381	0.859	0.706	1.53202e-240	Squamous Basal	CDH1
CROT2	2.60146e-245	1.18513	0.554	0.294	1.6312e-240	Squamous Basal	CROT
ADK2	4.82951e-243	0.673839	0.912	0.792	3.02825e-238	Squamous Basal	ADK
ARNTL22	1.06538e-240	1.0417	0.697	0.443	6.68026e-236	Squamous Basal	ARNTL2
ARHGAP102	2.03188e-239	1.4461	0.303	0.104	1.27405e-234	Squamous Basal	ARHGAP10
ITPR2	6.83972e-238	1.64807	0.312	0.112	4.28871e-233	Squamous Basal	ITPR2
NPAS21	1.52145e-237	1.13473	0.658	0.418	9.53995e-233	Squamous Basal	NPAS2
UGT1A61	4.22775e-237	0.782106	0.676	0.372	2.65093e-232	Squamous Basal	UGT1A6
ALDH3A22	3.56762e-236	1.1472	0.587	0.33	2.237e-231	Squamous Basal	ALDH3A2
IRF62	9.42517e-231	0.790665	0.785	0.564	5.90987e-226	Squamous Basal	IRF6
ANOS12	5.397e-230	0.886011	0.628	0.355	3.38408e-225	Squamous Basal	ANOS1
LPCAT2	2.04312e-229	1.6966	0.305	0.111	1.2811e-224	Squamous Basal	LPCAT2
TENM21	1.06495e-228	1.71602	0.257	0.082	6.67755e-224	Squamous Basal	TENM2
NXN2	2.14583e-228	1.00391	0.668	0.416	1.3455e-223	Squamous Basal	NXN
GBP12	2.98405e-227	1.36119	0.437	0.204	1.87109e-222	Squamous Basal	GBP1
ENSG000002489941	3.53443e-227	1.47697	0.384	0.164	2.21619e-222	Squamous Basal	ENSG00000248994
ST6GALNAC22	1.54051e-226	1.20773	0.457	0.213	9.65944e-222	Squamous Basal	ST6GALNAC2
CCN12	3.53378e-226	0.897594	0.662	0.383	2.21579e-221	Squamous Basal	CCN1
RASGEF1B	6.89556e-226	2.15583	0.382	0.174	4.32372e-221	Squamous Basal	RASGEF1B
ENAH2	1.87243e-225	0.925225	0.777	0.595	1.17407e-220	Squamous Basal	ENAH
ARHGEF101	2.80207e-225	1.51608	0.319	0.119	1.75698e-220	Squamous Basal	ARHGEF10
HRH1	6.68061e-225	1.53033	0.312	0.115	4.18894e-220	Squamous Basal	HRH1
VCL2	6.90311e-225	0.602666	0.951	0.825	4.32846e-220	Squamous Basal	VCL
ARPC22	1.77339e-223	0.835652	0.769	0.562	1.11197e-218	Squamous Basal	ARPC2
SESN32	2.88925e-221	1.16245	0.596	0.36	1.81164e-216	Squamous Basal	SESN3
CDC42EP32	7.25688e-220	1.32505	0.394	0.172	4.55028e-215	Squamous Basal	CDC42EP3
OBSCN1	4.34861e-219	0.974534	0.558	0.293	2.72671e-214	Squamous Basal	OBSCN
ZFP36L21	4.38516e-219	1.4545	0.305	0.111	2.74963e-214	Squamous Basal	ZFP36L2
JARID2	1.3992e-216	0.915192	0.78	0.61	8.77339e-212	Squamous Basal	JARID2
MIR222HG2	2.4337e-214	1.06065	0.577	0.327	1.526e-209	Squamous Basal	MIR222HG
IGFBP22	8.69942e-211	1.34027	0.406	0.186	5.4548e-206	Squamous Basal	IGFBP2
FKBP52	5.04211e-210	1.07089	0.557	0.308	3.16156e-205	Squamous Basal	FKBP5
PLXNA22	6.0084e-210	1.02251	0.592	0.343	3.76745e-205	Squamous Basal	PLXNA2
MAST42	4.63583e-208	0.610834	0.936	0.83	2.90681e-203	Squamous Basal	MAST4
CCDC88A2	4.08071e-205	1.05547	0.553	0.311	2.55873e-200	Squamous Basal	CCDC88A
ABLIM11	6.77813e-205	0.650586	0.922	0.833	4.25009e-200	Squamous Basal	ABLIM1
ADARB1	7.33676e-205	1.60367	0.278	0.101	4.60037e-200	Squamous Basal	ADARB1
CCDC80	4.79451e-204	1.40235	0.427	0.209	3.0063e-199	Squamous Basal	CCDC80
SCD52	2.46348e-203	1.11546	0.55	0.313	1.54467e-198	Squamous Basal	SCD5
FERMT12	4.86538e-203	1.97805	0.343	0.146	3.05074e-198	Squamous Basal	FERMT1
SNCA2	7.175e-203	0.971597	0.496	0.248	4.49894e-198	Squamous Basal	SNCA
HSPB11	8.04428e-202	0.886113	0.677	0.443	5.044e-197	Squamous Basal	HSPB1
SH3RF22	2.89815e-201	0.816597	0.794	0.599	1.81723e-196	Squamous Basal	SH3RF2
ALDH3A11	7.32816e-201	1.27347	0.426	0.206	4.59497e-196	Squamous Basal	ALDH3A1
ENSG000002858351	7.78999e-201	1.37086	0.374	0.165	4.88456e-196	Squamous Basal	ENSG00000285835
LUZP12	3.83755e-199	1.20537	0.546	0.321	2.40626e-194	Squamous Basal	LUZP1
SETBP11	1.24439e-198	1.01008	0.723	0.535	7.80268e-194	Squamous Basal	SETBP1
GPC12	1.59386e-197	1.15413	0.412	0.189	9.99395e-193	Squamous Basal	GPC1
FAM83B2	5.40522e-197	1.13194	0.471	0.239	3.38923e-192	Squamous Basal	FAM83B
KIF26B	2.11694e-194	1.73364	0.349	0.154	1.32738e-189	Squamous Basal	KIF26B
KIAA12171	2.88969e-193	0.449273	0.99	0.985	1.81192e-188	Squamous Basal	KIAA1217
FILIP1L	9.20635e-193	1.64173	0.28	0.106	5.77266e-188	Squamous Basal	FILIP1L
COL16A1	6.35241e-192	1.61561	0.252	0.089	3.98315e-187	Squamous Basal	COL16A1
ADGRG62	1.14449e-188	1.20868	0.478	0.257	7.1763e-184	Squamous Basal	ADGRG6
VAV22	3.44575e-188	1.24899	0.48	0.263	2.16059e-183	Squamous Basal	VAV2
PERP	4.48673e-188	0.8157	0.761	0.591	2.81331e-183	Squamous Basal	PERP
PHLDA1	5.73489e-187	1.50647	0.311	0.129	3.59595e-182	Squamous Basal	PHLDA1
RAB7B	2.06208e-186	1.45355	0.254	0.09	1.29299e-181	Squamous Basal	RAB7B
FBXL2	1.04949e-185	1.06571	0.541	0.316	6.58063e-181	Squamous Basal	FBXL2
GHR2	1.33196e-185	1.04322	0.591	0.363	8.35176e-181	Squamous Basal	GHR
ABI12	1.6134e-184	0.703659	0.795	0.625	1.01165e-179	Squamous Basal	ABI1
HSPG22	3.31998e-184	0.849249	0.682	0.468	2.08173e-179	Squamous Basal	HSPG2
MSRB31	1.40353e-183	1.52404	0.265	0.099	8.80057e-179	Squamous Basal	MSRB3
PCSK51	7.06548e-182	0.819731	0.737	0.518	4.43027e-177	Squamous Basal	PCSK5
DENND32	9.46413e-181	1.00856	0.559	0.333	5.9343e-176	Squamous Basal	DENND3
CDCP11	5.38924e-180	1.30613	0.437	0.23	3.37922e-175	Squamous Basal	CDCP1
DYNC2H11	1.19931e-178	0.925817	0.599	0.369	7.52002e-174	Squamous Basal	DYNC2H1
PDZD22	4.87004e-178	0.902099	0.666	0.447	3.05366e-173	Squamous Basal	PDZD2
FGFBP11	4.96377e-177	1.38376	0.348	0.158	3.11243e-172	Squamous Basal	FGFBP1
MICAL32	2.92247e-176	0.936438	0.596	0.378	1.83248e-171	Squamous Basal	MICAL3
TBC1D22	6.72783e-176	0.940304	0.581	0.351	4.21855e-171	Squamous Basal	TBC1D2
FZD62	4.25198e-173	0.889617	0.66	0.459	2.66612e-168	Squamous Basal	FZD6
BCAR3	6.61704e-173	1.27563	0.472	0.267	4.14908e-168	Squamous Basal	BCAR3
SHC12	1.56758e-172	1.2205	0.363	0.168	9.82918e-168	Squamous Basal	SHC1
DAPK2	3.3426e-171	1.63504	0.28	0.115	2.09591e-166	Squamous Basal	DAPK2
FGD6	7.92049e-171	0.998947	0.611	0.415	4.96638e-166	Squamous Basal	FGD6
ELN1	3.19845e-170	1.31838	0.252	0.093	2.00552e-165	Squamous Basal	ELN
ST3GAL51	4.4505e-170	1.42692	0.353	0.165	2.7906e-165	Squamous Basal	ST3GAL5
IFFO22	9.93642e-170	0.961402	0.599	0.377	6.23044e-165	Squamous Basal	IFFO2
MYL91	6.83266e-169	1.38343	0.25	0.092	4.28428e-164	Squamous Basal	MYL9
CACHD11	3.96004e-168	0.83716	0.731	0.535	2.48307e-163	Squamous Basal	CACHD1
ANKRD18B2	3.46833e-167	1.04743	0.4	0.193	2.17474e-162	Squamous Basal	ANKRD18B
LIMA11	2.00783e-165	0.734841	0.808	0.692	1.25897e-160	Squamous Basal	LIMA1
ZMIZ11	6.57032e-165	1.00162	0.565	0.361	4.11979e-160	Squamous Basal	ZMIZ1
PTPN131	3.73026e-164	0.63783	0.901	0.805	2.33898e-159	Squamous Basal	PTPN13
ATP2A21	1.47492e-163	0.642266	0.88	0.768	9.2482e-159	Squamous Basal	ATP2A2
PKM1	1.79977e-163	0.758171	0.715	0.538	1.12851e-158	Squamous Basal	PKM
CMIP2	2.2856e-163	0.56103	0.877	0.755	1.43314e-158	Squamous Basal	CMIP
PTPRE1	2.37846e-162	0.946789	0.494	0.275	1.49137e-157	Squamous Basal	PTPRE
PTK2B2	5.4982e-162	1.09733	0.596	0.405	3.44754e-157	Squamous Basal	PTK2B
TBL1XR1	1.01617e-161	0.620024	0.879	0.798	6.37171e-157	Squamous Basal	TBL1XR1
SPIRE1	1.17102e-161	1.01671	0.511	0.3	7.34262e-157	Squamous Basal	SPIRE1
SEPTIN102	2.45849e-161	0.90838	0.555	0.335	1.54155e-156	Squamous Basal	SEPTIN10
AKR1C2	5.14371e-160	0.981586	0.596	0.395	3.22526e-155	Squamous Basal	AKR1C2
CAMSAP21	4.5321e-159	0.783544	0.702	0.512	2.84176e-154	Squamous Basal	CAMSAP2
PLA2R1	1.0376e-158	0.803254	0.806	0.673	6.50604e-154	Squamous Basal	PLA2R1
CUTC	1.07168e-158	1.37995	0.303	0.133	6.71976e-154	Squamous Basal	CUTC
DSG21	3.53609e-158	0.858532	0.636	0.442	2.21724e-153	Squamous Basal	DSG2
ETS22	2.31921e-156	0.662141	0.736	0.526	1.45421e-151	Squamous Basal	ETS2
NUAK12	4.22831e-156	1.05941	0.422	0.222	2.65128e-151	Squamous Basal	NUAK1
GADD45A1	4.8209e-155	1.17002	0.367	0.18	3.02285e-150	Squamous Basal	GADD45A
UBE2H1	1.45396e-154	0.633357	0.866	0.754	9.11676e-150	Squamous Basal	UBE2H
PDE4DIPP2	1.64433e-154	1.41053	0.281	0.12	1.03104e-149	Squamous Basal	PDE4DIPP2
VWDE	5.47202e-154	1.33087	0.303	0.133	3.43112e-149	Squamous Basal	VWDE
MRTFA1	4.05917e-153	0.931182	0.698	0.539	2.54522e-148	Squamous Basal	MRTFA
CFAP2511	5.87843e-153	1.34836	0.293	0.128	3.68595e-148	Squamous Basal	CFAP251
MYO5A2	4.37199e-152	1.00282	0.48	0.279	2.74137e-147	Squamous Basal	MYO5A
FKBP91	1.10104e-151	1.26176	0.329	0.154	6.90383e-147	Squamous Basal	FKBP9
BICD22	2.20465e-151	1.13345	0.355	0.17	1.38238e-146	Squamous Basal	BICD2
SLC38A11	2.11267e-150	0.671155	0.837	0.714	1.32471e-145	Squamous Basal	SLC38A1
GLIPR1	2.25894e-150	1.27773	0.277	0.116	1.41642e-145	Squamous Basal	GLIPR1
WDR91	2.79506e-150	1.29375	0.281	0.12	1.75259e-145	Squamous Basal	WDR91
GCLM	9.65933e-150	1.19625	0.443	0.255	6.05669e-145	Squamous Basal	GCLM
ZYX2	1.28886e-149	1.11128	0.348	0.165	8.08156e-145	Squamous Basal	ZYX
AOPEP2	8.21665e-149	0.516262	0.929	0.837	5.15209e-144	Squamous Basal	AOPEP
ACSL42	9.59524e-149	1.1208	0.526	0.335	6.0165e-144	Squamous Basal	ACSL4
RAB381	9.88738e-149	1.12826	0.435	0.24	6.19969e-144	Squamous Basal	RAB38
ARSJ2	3.33545e-148	0.964873	0.497	0.289	2.09143e-143	Squamous Basal	ARSJ
SRGAP32	1.87609e-147	0.614056	0.884	0.806	1.17636e-142	Squamous Basal	SRGAP3
SPATS21	3.50405e-147	0.945692	0.57	0.377	2.19715e-142	Squamous Basal	SPATS2
PRKCA2	7.37463e-147	0.661674	0.778	0.593	4.62411e-142	Squamous Basal	PRKCA
NDFIP22	1.97697e-145	0.84119	0.655	0.468	1.23962e-140	Squamous Basal	NDFIP2
AGPAT4	5.43063e-144	1.24804	0.306	0.14	3.40517e-139	Squamous Basal	AGPAT4
PARD31	6.55946e-144	0.373872	0.976	0.936	4.11298e-139	Squamous Basal	PARD3
NFIA1	1.18103e-143	0.501586	0.934	0.884	7.40542e-139	Squamous Basal	NFIA
GSE11	4.20024e-143	0.825322	0.663	0.49	2.63368e-138	Squamous Basal	GSE1
RGS122	7.42509e-143	0.851855	0.607	0.416	4.65575e-138	Squamous Basal	RGS12
PICALM	8.4751e-142	0.732001	0.756	0.631	5.31414e-137	Squamous Basal	PICALM
KLRK1-AS11	9.36192e-142	0.965993	0.414	0.222	5.87021e-137	Squamous Basal	KLRK1-AS1
JAZF11	1.8141e-141	0.940693	0.534	0.338	1.13749e-136	Squamous Basal	JAZF1
ALDH7A12	1.56427e-140	0.950252	0.495	0.296	9.80846e-136	Squamous Basal	ALDH7A1
PPP4R41	2.26026e-140	1.23393	0.29	0.129	1.41725e-135	Squamous Basal	PPP4R4
N4BP12	2.75465e-140	0.922622	0.586	0.404	1.72725e-135	Squamous Basal	N4BP1
SLC7A21	4.55014e-140	1.20226	0.517	0.323	2.85308e-135	Squamous Basal	SLC7A2
CBLB	1.21469e-139	0.762483	0.858	0.763	7.61647e-135	Squamous Basal	CBLB
ABTB32	5.4838e-139	0.986106	0.452	0.256	3.43851e-134	Squamous Basal	ABTB3
TSHZ32	6.69098e-139	0.998736	0.394	0.206	4.19544e-134	Squamous Basal	TSHZ3
MYOF1	5.01633e-137	0.421446	0.945	0.864	3.14539e-132	Squamous Basal	MYOF
LRRFIP1	2.52978e-136	0.662442	0.788	0.667	1.58625e-131	Squamous Basal	LRRFIP1
CDK14	2.61036e-136	0.935539	0.673	0.533	1.63677e-131	Squamous Basal	CDK14
ROCK22	3.57693e-136	0.672657	0.728	0.552	2.24284e-131	Squamous Basal	ROCK2
CTDSPL3	4.3084e-136	0.729304	0.688	0.507	2.7015e-131	Squamous Basal	CTDSPL
ALS2CL	5.02563e-136	1.17377	0.326	0.159	3.15122e-131	Squamous Basal	ALS2CL
MYH92	1.56941e-135	0.478505	0.92	0.841	9.84066e-131	Squamous Basal	MYH9
PLEKHG31	1.67842e-135	1.19045	0.29	0.13	1.05242e-130	Squamous Basal	PLEKHG3
UNC5B1	1.87825e-134	1.05995	0.353	0.176	1.17772e-129	Squamous Basal	UNC5B
WDR362	2.55336e-134	1.09891	0.386	0.208	1.60103e-129	Squamous Basal	WDR36
LINC028891	1.117e-133	0.922171	0.575	0.385	7.00394e-129	Squamous Basal	LINC02889
TM7SF32	2.84889e-133	1.03805	0.483	0.297	1.78634e-128	Squamous Basal	TM7SF3
CCN22	9.44422e-133	0.667476	0.539	0.318	5.92181e-128	Squamous Basal	CCN2
SMAD32	1.28135e-132	0.623651	0.847	0.74	8.03447e-128	Squamous Basal	SMAD3
DCBLD11	2.48192e-131	1.28062	0.378	0.209	1.55624e-126	Squamous Basal	DCBLD1
WDR271	3.79548e-131	0.869345	0.589	0.408	2.37988e-126	Squamous Basal	WDR27
CLU1	1.09004e-130	1.20993	0.4	0.222	6.83485e-126	Squamous Basal	CLU
BACH11	2.95738e-128	0.700895	0.711	0.547	1.85436e-123	Squamous Basal	BACH1
SIRPA	3.63974e-128	1.27375	0.254	0.11	2.28223e-123	Squamous Basal	SIRPA
IQCA11	4.36371e-128	1.03172	0.396	0.217	2.73618e-123	Squamous Basal	IQCA1
DSE1	5.14852e-128	0.662016	0.702	0.518	3.22828e-123	Squamous Basal	DSE
AREG	1.02922e-127	1.20479	0.28	0.127	6.45354e-123	Squamous Basal	AREG
LGR41	2.03751e-127	0.834933	0.702	0.558	1.27758e-122	Squamous Basal	LGR4
GFOD11	3.96673e-127	0.89625	0.52	0.334	2.48726e-122	Squamous Basal	GFOD1
DNAAF91	4.06468e-127	0.62357	0.768	0.623	2.54867e-122	Squamous Basal	DNAAF9
GALNT5	2.67772e-126	0.787287	0.628	0.443	1.67901e-121	Squamous Basal	GALNT5
LRIG32	3.47917e-126	0.749295	0.602	0.409	2.18155e-121	Squamous Basal	LRIG3
WNT9A	6.2027e-126	1.2392	0.271	0.123	3.88928e-121	Squamous Basal	WNT9A
IGSF31	1.00462e-125	1.07654	0.343	0.175	6.29924e-121	Squamous Basal	IGSF3
CAST	1.37901e-125	0.494784	0.893	0.828	8.64684e-121	Squamous Basal	CAST
LTBP4	8.87286e-125	1.17775	0.282	0.13	5.56355e-120	Squamous Basal	LTBP4
MAP2	3.6875e-124	1.39526	0.368	0.204	2.31217e-119	Squamous Basal	MAP2
RDX1	1.35734e-123	0.834789	0.637	0.464	8.51094e-119	Squamous Basal	RDX
MOK	1.72678e-123	1.27733	0.271	0.125	1.08274e-118	Squamous Basal	MOK
FLRT31	2.92973e-122	1.14331	0.261	0.117	1.83703e-117	Squamous Basal	FLRT3
SH3PXD2A1	5.84041e-121	0.617184	0.79	0.667	3.66211e-116	Squamous Basal	SH3PXD2A
RTN42	1.23714e-120	0.726186	0.646	0.485	7.75727e-116	Squamous Basal	RTN4
MYO1E	6.8678e-120	0.472326	0.889	0.8	4.30632e-115	Squamous Basal	MYO1E
INPP11	1.52893e-119	1.26894	0.277	0.131	9.58683e-115	Squamous Basal	INPP1
CTSH2	2.13687e-119	1.00122	0.427	0.251	1.33988e-114	Squamous Basal	CTSH
BLCAP2	2.43013e-119	0.733596	0.573	0.379	1.52376e-114	Squamous Basal	BLCAP
SULT1E11	3.30192e-119	0.955173	0.253	0.111	2.0704e-114	Squamous Basal	SULT1E1
ASAP12	5.11077e-119	0.705936	0.672	0.508	3.2046e-114	Squamous Basal	ASAP1
MARK1	3.57612e-118	0.715733	0.706	0.557	2.24233e-113	Squamous Basal	MARK1
PRICKLE2	4.41264e-117	0.868506	0.577	0.412	2.76686e-112	Squamous Basal	PRICKLE2
RBMS22	1.37422e-116	0.817427	0.526	0.346	8.61679e-112	Squamous Basal	RBMS2
TUSC32	3.00574e-116	0.790735	0.497	0.311	1.88469e-111	Squamous Basal	TUSC3
OSMR-DT2	6.49242e-116	0.992782	0.404	0.233	4.07094e-111	Squamous Basal	OSMR-DT
NDE12	2.37609e-115	0.868608	0.458	0.279	1.48988e-110	Squamous Basal	NDE1
FTX1	1.36228e-114	0.399295	0.949	0.903	8.54193e-110	Squamous Basal	FTX
RPS62	2.15547e-114	0.489985	0.832	0.708	1.35155e-109	Squamous Basal	RPS6
HAS32	6.09518e-114	0.620376	0.432	0.24	3.82186e-109	Squamous Basal	HAS3
ERRFI11	5.24347e-112	0.51479	0.836	0.678	3.28782e-107	Squamous Basal	ERRFI1
DCLK1	1.91238e-111	1.1899	0.411	0.243	1.19912e-106	Squamous Basal	DCLK1
KLF121	9.36491e-111	0.822005	0.519	0.344	5.87208e-106	Squamous Basal	KLF12
SAMD9	3.53852e-110	1.26701	0.321	0.171	2.21876e-105	Squamous Basal	SAMD9
MEAK7	6.71794e-109	1.13393	0.262	0.124	4.21235e-104	Squamous Basal	MEAK7
SPEN2	1.81973e-108	0.694094	0.656	0.498	1.14103e-103	Squamous Basal	SPEN
DCBLD22	2.30642e-108	0.936659	0.5	0.336	1.44619e-103	Squamous Basal	DCBLD2
MICALL12	1.65509e-107	0.949477	0.354	0.193	1.03779e-102	Squamous Basal	MICALL1
ARHGAP232	5.62277e-107	0.911593	0.339	0.179	3.52565e-102	Squamous Basal	ARHGAP23
ENO11	1.18818e-106	0.659406	0.61	0.437	7.45026e-102	Squamous Basal	ENO1
PIK3R11	3.3496e-106	0.839761	0.642	0.489	2.1003e-101	Squamous Basal	PIK3R1
SYNPO3	4.26527e-106	0.884867	0.358	0.197	2.67445e-101	Squamous Basal	SYNPO
TIPARP	7.21744e-106	0.862758	0.468	0.298	4.52555e-101	Squamous Basal	TIPARP
MYO102	2.7932e-105	0.750851	0.696	0.574	1.75142e-100	Squamous Basal	MYO10
RBMS1	2.97468e-104	0.536416	0.816	0.712	1.86522e-99	Squamous Basal	RBMS1
ZBTB162	3.01287e-104	0.963175	0.348	0.19	1.88916e-99	Squamous Basal	ZBTB16
GALNT2	4.08156e-104	0.592557	0.739	0.615	2.55926e-99	Squamous Basal	GALNT2
PLEKHA12	4.50405e-104	0.869061	0.443	0.274	2.82417e-99	Squamous Basal	PLEKHA1
HACD22	7.6115e-104	0.932061	0.425	0.262	4.77264e-99	Squamous Basal	HACD2
USP9Y	1.21629e-103	0.620077	0.633	0.444	7.62653e-99	Squamous Basal	USP9Y
TGFBR12	4.18524e-103	1.05465	0.384	0.23	2.62427e-98	Squamous Basal	TGFBR1
LINC-PINT1	4.88753e-103	0.522304	0.876	0.79	3.06463e-98	Squamous Basal	LINC-PINT
CSRP11	5.72551e-103	0.994592	0.327	0.175	3.59007e-98	Squamous Basal	CSRP1
ABCA1	1.00884e-102	1.26556	0.255	0.124	6.32573e-98	Squamous Basal	ABCA1
EEF1A11	3.85345e-102	0.378312	0.924	0.864	2.41623e-97	Squamous Basal	EEF1A1
PRSS122	4.03178e-102	0.690013	0.648	0.491	2.52805e-97	Squamous Basal	PRSS12
DAB2IP2	1.35204e-101	0.739859	0.53	0.363	8.47772e-97	Squamous Basal	DAB2IP
RAB301	3.47946e-101	1.11052	0.286	0.147	2.18172e-96	Squamous Basal	RAB30
SHROOM41	2.42398e-100	0.995341	0.363	0.21	1.51991e-95	Squamous Basal	SHROOM4
UTY	2.80751e-100	0.533713	0.705	0.508	1.7604e-95	Squamous Basal	UTY
RPL42	8.42206e-100	0.540516	0.754	0.617	5.28089e-95	Squamous Basal	RPL4
TIMP32	2.89016e-99	0.524068	0.322	0.167	1.81222e-94	Squamous Basal	TIMP3
RPLP12	3.13972e-99	0.65735	0.586	0.411	1.9687e-94	Squamous Basal	RPLP1
CYP2S11	3.47748e-99	0.962513	0.261	0.126	2.18048e-94	Squamous Basal	CYP2S1
ITGB8	5.80272e-99	0.608336	0.738	0.582	3.63848e-94	Squamous Basal	ITGB8
LINC020571	9.59536e-99	0.63895	0.584	0.405	6.01658e-94	Squamous Basal	LINC02057
RBFOX22	4.65899e-98	0.472702	0.839	0.754	2.92133e-93	Squamous Basal	RBFOX2
MEF2A	7.18695e-98	0.563068	0.777	0.67	4.50643e-93	Squamous Basal	MEF2A
LNX22	7.24043e-98	0.902708	0.511	0.352	4.53997e-93	Squamous Basal	LNX2
DENND2C	1.49745e-97	0.805549	0.506	0.346	9.38945e-93	Squamous Basal	DENND2C
XPR11	1.60187e-97	0.647216	0.703	0.569	1.00442e-92	Squamous Basal	XPR1
PSAP	3.11957e-97	0.642031	0.685	0.568	1.95606e-92	Squamous Basal	PSAP
PRAG12	3.4712e-97	1.03686	0.36	0.208	2.17655e-92	Squamous Basal	PRAG1
AVPI12	1.8082e-96	0.736821	0.356	0.197	1.13379e-91	Squamous Basal	AVPI1
PTGFRN1	4.8435e-96	1.03018	0.422	0.273	3.03702e-91	Squamous Basal	PTGFRN
C3orf52	2.18074e-95	0.905194	0.437	0.281	1.36739e-90	Squamous Basal	C3orf52
GALNT11	9.71185e-95	0.65827	0.615	0.462	6.08962e-90	Squamous Basal	GALNT1
FAT32	2.66384e-94	0.737167	0.425	0.257	1.67031e-89	Squamous Basal	FAT3
IRS11	4.91805e-94	1.01229	0.345	0.199	3.08376e-89	Squamous Basal	IRS1
PCDH71	2.10958e-93	0.482388	0.879	0.801	1.32277e-88	Squamous Basal	PCDH7
SERPINB2	6.62138e-93	0.425756	0.483	0.296	4.1518e-88	Squamous Basal	SERPINB2
FLNB	1.41412e-92	0.721236	0.687	0.566	8.86694e-88	Squamous Basal	FLNB
PPL2	1.47491e-92	0.846203	0.504	0.347	9.24814e-88	Squamous Basal	PPL
MIRLET7BHG1	2.22181e-92	0.675219	0.61	0.458	1.39314e-87	Squamous Basal	MIRLET7BHG
NEDD4L1	2.53666e-92	0.443856	0.931	0.868	1.59056e-87	Squamous Basal	NEDD4L
OTULIN1	5.97909e-92	0.947237	0.347	0.201	3.74907e-87	Squamous Basal	OTULIN
TTTY141	7.56281e-92	0.862724	0.411	0.255	4.74211e-87	Squamous Basal	TTTY14
FOXO11	1.7453e-91	0.677717	0.612	0.457	1.09436e-86	Squamous Basal	FOXO1
MYC2	8.33662e-91	0.944282	0.254	0.125	5.22731e-86	Squamous Basal	MYC
ABCC12	1.47315e-90	0.56164	0.731	0.603	9.23707e-86	Squamous Basal	ABCC1
NCOR22	1.75133e-90	0.510296	0.73	0.599	1.09814e-85	Squamous Basal	NCOR2
APLP2	2.14776e-90	0.466858	0.831	0.754	1.34671e-85	Squamous Basal	APLP2
SNAPC11	6.1103e-89	0.834057	0.355	0.207	3.83134e-84	Squamous Basal	SNAPC1
GM2A1	1.09462e-88	0.915348	0.299	0.162	6.86359e-84	Squamous Basal	GM2A
YAP11	4.06047e-88	0.488137	0.79	0.693	2.54603e-83	Squamous Basal	YAP1
ANKRD112	8.54638e-88	0.405018	0.847	0.754	5.35883e-83	Squamous Basal	ANKRD11
AP2B11	1.09689e-87	0.625311	0.618	0.469	6.87785e-83	Squamous Basal	AP2B1
AP1S31	1.27268e-87	0.83359	0.421	0.268	7.9801e-83	Squamous Basal	AP1S3
LRRC8A2	1.35022e-87	0.609843	0.531	0.366	8.46629e-83	Squamous Basal	LRRC8A
SERINC21	2.78118e-87	0.754084	0.437	0.282	1.74389e-82	Squamous Basal	SERINC2
GPR871	2.8776e-87	0.887457	0.286	0.153	1.80434e-82	Squamous Basal	GPR87
ARHGEF121	3.98963e-86	0.454291	0.831	0.747	2.50162e-81	Squamous Basal	ARHGEF12
PGAP12	4.63987e-86	0.702084	0.466	0.303	2.90934e-81	Squamous Basal	PGAP1
LDLRAD31	5.36223e-86	0.716267	0.335	0.187	3.36228e-81	Squamous Basal	LDLRAD3
HOMER11	7.05252e-86	0.723491	0.479	0.318	4.42214e-81	Squamous Basal	HOMER1
PXN1	8.53683e-86	0.86597	0.396	0.25	5.35285e-81	Squamous Basal	PXN
KIF13A1	1.10063e-85	0.648934	0.621	0.481	6.90129e-81	Squamous Basal	KIF13A
DIP2B	1.68891e-85	0.616924	0.717	0.624	1.059e-80	Squamous Basal	DIP2B
MTSS12	1.9567e-85	0.755363	0.634	0.483	1.22691e-80	Squamous Basal	MTSS1
PPP1R13L	2.40155e-85	0.999988	0.28	0.15	1.50584e-80	Squamous Basal	PPP1R13L
DAPK1	4.52364e-85	1.06281	0.339	0.201	2.83646e-80	Squamous Basal	DAPK1
ALOX12P2.1	5.95899e-85	0.521382	0.71	0.565	3.73646e-80	Squamous Basal	ALOX12P2.1
MT-CO21	9.8451e-85	0.456165	0.772	0.658	6.17317e-80	Squamous Basal	MT-CO2
C1orf1161	1.44668e-84	0.67589	0.454	0.291	9.0711e-80	Squamous Basal	C1orf116
RIMS21	2.16234e-84	0.700158	0.544	0.392	1.35585e-79	Squamous Basal	RIMS2
RPL39	3.63792e-84	0.449895	0.763	0.638	2.28109e-79	Squamous Basal	RPL3
SLC25A212	6.82003e-84	0.858263	0.38	0.235	4.27636e-79	Squamous Basal	SLC25A21
ATXN102	9.35556e-84	0.52933	0.778	0.668	5.86622e-79	Squamous Basal	ATXN10
LDHA1	1.31011e-83	0.69136	0.464	0.312	8.21476e-79	Squamous Basal	LDHA
HNRNPA12	4.28053e-83	0.449541	0.796	0.673	2.68402e-78	Squamous Basal	HNRNPA1
THSD41	5.20043e-83	0.645395	0.706	0.574	3.26082e-78	Squamous Basal	THSD4
C11orf801	6.41186e-83	0.756388	0.49	0.339	4.02043e-78	Squamous Basal	C11orf80
MT-CYB	1.26572e-82	0.331614	0.929	0.874	7.93644e-78	Squamous Basal	MT-CYB
GLS1	4.02473e-82	1.07773	0.409	0.271	2.52363e-77	Squamous Basal	GLS
NME71	8.52158e-82	0.844674	0.401	0.257	5.34329e-77	Squamous Basal	NME7
NPM12	1.09608e-81	0.642298	0.57	0.418	6.87278e-77	Squamous Basal	NPM1
RNF152	5.20363e-81	1.03035	0.535	0.4	3.26283e-76	Squamous Basal	RNF152
RPS82	2.25377e-80	0.526101	0.644	0.49	1.41318e-75	Squamous Basal	RPS8
AGRN1	1.61196e-79	0.728244	0.465	0.317	1.01075e-74	Squamous Basal	AGRN
BMERB11	2.91449e-79	0.891577	0.389	0.251	1.82747e-74	Squamous Basal	BMERB1
ANXA3	9.62323e-78	0.677741	0.457	0.306	6.03405e-73	Squamous Basal	ANXA3
BLNK2	1.18514e-77	0.956084	0.303	0.175	7.43117e-73	Squamous Basal	BLNK
NR3C12	1.35119e-77	0.670824	0.518	0.369	8.47238e-73	Squamous Basal	NR3C1
TRAM11	1.36269e-77	0.785133	0.528	0.396	8.54448e-73	Squamous Basal	TRAM1
GJB21	3.94368e-77	1.34526	0.255	0.14	2.4728e-72	Squamous Basal	GJB2
RPL231	8.37638e-77	0.589668	0.577	0.431	5.25224e-72	Squamous Basal	RPL23
NFKB1	1.58164e-76	0.582553	0.714	0.606	9.91736e-72	Squamous Basal	NFKB1
TES	1.94585e-76	0.538362	0.665	0.536	1.22011e-71	Squamous Basal	TES
MT-CO31	2.49889e-76	0.335766	0.904	0.833	1.56688e-71	Squamous Basal	MT-CO3
PAWR2	2.85695e-76	0.64274	0.659	0.547	1.79139e-71	Squamous Basal	PAWR
AFAP12	3.03893e-76	0.689146	0.564	0.428	1.9055e-71	Squamous Basal	AFAP1
PELI1	3.49604e-76	0.650582	0.596	0.459	2.19212e-71	Squamous Basal	PELI1
CLASP1	6.50478e-76	0.405793	0.787	0.693	4.07869e-71	Squamous Basal	CLASP1
INTS121	1.03957e-75	1.15287	0.295	0.173	6.5184e-71	Squamous Basal	INTS12
DOCK51	1.52921e-75	0.460573	0.808	0.725	9.58862e-71	Squamous Basal	DOCK5
PID12	2.62021e-75	0.769121	0.324	0.189	1.64295e-70	Squamous Basal	PID1
SEPTIN91	2.92106e-75	0.434257	0.83	0.761	1.83159e-70	Squamous Basal	SEPTIN9
CAPN2	4.37213e-75	0.367047	0.868	0.799	2.74146e-70	Squamous Basal	CAPN2
DANT21	6.42297e-75	0.499471	0.727	0.609	4.02739e-70	Squamous Basal	DANT2
CARMIL1	1.54999e-74	0.45128	0.833	0.752	9.71888e-70	Squamous Basal	CARMIL1
FNDC3B	3.43767e-74	0.327338	0.956	0.903	2.15552e-69	Squamous Basal	FNDC3B
PLXNA11	3.70355e-74	0.793921	0.371	0.234	2.32224e-69	Squamous Basal	PLXNA1
CTSD	4.22419e-74	0.531801	0.683	0.557	2.64869e-69	Squamous Basal	CTSD
CRYBG11	8.3868e-74	0.414661	0.8	0.698	5.25877e-69	Squamous Basal	CRYBG1
EXT1	1.52042e-73	0.339641	0.941	0.912	9.53348e-69	Squamous Basal	EXT1
PTPRZ11	4.6009e-73	0.281316	0.879	0.785	2.8849e-68	Squamous Basal	PTPRZ1
RPL52	7.21942e-73	0.527011	0.644	0.506	4.52679e-68	Squamous Basal	RPL5
PAX8-AS1	1.59524e-72	0.984912	0.274	0.155	1.00026e-67	Squamous Basal	PAX8-AS1
TFAP2A1	2.18657e-72	0.916621	0.324	0.198	1.37105e-67	Squamous Basal	TFAP2A
SRGAP1	1.05075e-71	0.454623	0.833	0.754	6.5885e-67	Squamous Basal	SRGAP1
FBLIM1	1.43453e-71	0.788479	0.296	0.17	8.99491e-67	Squamous Basal	FBLIM1
METTL81	4.24912e-71	0.866167	0.291	0.168	2.66432e-66	Squamous Basal	METTL8
CDH111	1.1989e-70	0.580979	0.287	0.159	7.51746e-66	Squamous Basal	CDH11
FAF12	1.94177e-70	0.279187	0.921	0.881	1.21755e-65	Squamous Basal	FAF1
EMP12	2.45304e-70	0.830884	0.294	0.171	1.53813e-65	Squamous Basal	EMP1
PCNX2	2.49262e-70	0.652732	0.554	0.427	1.56295e-65	Squamous Basal	PCNX2
NR2F22	2.74052e-70	0.876046	0.352	0.224	1.71839e-65	Squamous Basal	NR2F2
QKI2	3.52705e-70	0.60091	0.593	0.461	2.21157e-65	Squamous Basal	QKI
PFKFB32	4.06353e-70	0.724483	0.404	0.263	2.54796e-65	Squamous Basal	PFKFB3
SLC7A12	1.42993e-69	0.505984	0.52	0.365	8.96607e-65	Squamous Basal	SLC7A1
KLF10	1.51982e-69	0.995183	0.255	0.143	9.52975e-65	Squamous Basal	KLF10
FBXL72	3.81883e-69	0.449523	0.73	0.596	2.39452e-64	Squamous Basal	FBXL7
WDFY22	4.87355e-69	0.553072	0.543	0.4	3.05587e-64	Squamous Basal	WDFY2
CFLAR	5.34017e-69	0.43824	0.819	0.749	3.34845e-64	Squamous Basal	CFLAR
AGL2	6.83457e-69	0.684338	0.468	0.332	4.28548e-64	Squamous Basal	AGL
NFE2L1	7.76e-69	0.585757	0.575	0.442	4.86575e-64	Squamous Basal	NFE2L1
RPL13A2	7.90508e-69	0.490046	0.679	0.553	4.95672e-64	Squamous Basal	RPL13A
SNHG141	2.5219e-68	0.637622	0.543	0.412	1.58131e-63	Squamous Basal	SNHG14
ENSG000002590871	6.92312e-68	0.881865	0.268	0.153	4.341e-63	Squamous Basal	ENSG00000259087
MYO192	1.79581e-67	0.733625	0.364	0.231	1.12603e-62	Squamous Basal	MYO19
FGD4	2.36985e-67	0.426964	0.816	0.734	1.48596e-62	Squamous Basal	FGD4
BACH21	2.9456e-67	0.78614	0.405	0.271	1.84698e-62	Squamous Basal	BACH2
ENSG000002460901	3.85769e-67	0.520129	0.639	0.505	2.41889e-62	Squamous Basal	ENSG00000246090
ARAP2	5.75605e-67	0.565219	0.676	0.58	3.60921e-62	Squamous Basal	ARAP2
EVC21	2.04373e-66	0.823046	0.287	0.168	1.28148e-61	Squamous Basal	EVC2
MPRIP2	3.5795e-66	0.648179	0.561	0.442	2.24445e-61	Squamous Basal	MPRIP
IRS21	8.06346e-66	0.485841	0.725	0.6	5.05603e-61	Squamous Basal	IRS2
SERPINB132	2.27012e-65	0.511569	0.482	0.337	1.42344e-60	Squamous Basal	SERPINB13
ANKRD501	2.42684e-65	0.742679	0.425	0.294	1.5217e-60	Squamous Basal	ANKRD50
PRKY1	3.16607e-65	0.612151	0.436	0.293	1.98522e-60	Squamous Basal	PRKY
LYST	5.15284e-65	0.696553	0.44	0.308	3.23099e-60	Squamous Basal	LYST
GTF2I1	9.5367e-65	0.43681	0.749	0.642	5.9798e-60	Squamous Basal	GTF2I
RNF144B	1.41108e-64	0.942597	0.487	0.364	8.84791e-60	Squamous Basal	RNF144B
ITGA9-AS12	9.81425e-64	0.828839	0.266	0.154	6.15383e-59	Squamous Basal	ITGA9-AS1
ADD3	1.0172e-63	0.476099	0.809	0.741	6.37816e-59	Squamous Basal	ADD3
TACSTD2	1.0605e-63	0.351826	0.798	0.695	6.64963e-59	Squamous Basal	TACSTD2
IFT812	1.41808e-63	0.794506	0.352	0.228	8.89178e-59	Squamous Basal	IFT81
MAP3K12	4.99586e-63	0.731264	0.446	0.323	3.13255e-58	Squamous Basal	MAP3K1
BCL11A2	5.42488e-63	0.531804	0.521	0.376	3.40156e-58	Squamous Basal	BCL11A
CHST152	5.44145e-63	0.629286	0.435	0.297	3.41195e-58	Squamous Basal	CHST15
DIAPH21	5.73484e-63	0.526408	0.603	0.473	3.59592e-58	Squamous Basal	DIAPH2
S100A111	9.22128e-63	0.523716	0.581	0.459	5.78202e-58	Squamous Basal	S100A11
GCLC1	1.36955e-62	0.574156	0.685	0.575	8.58751e-58	Squamous Basal	GCLC
CPLANE1	3.06071e-62	0.499493	0.71	0.602	1.91916e-57	Squamous Basal	CPLANE1
CORO1C2	3.24378e-62	0.47749	0.636	0.509	2.03395e-57	Squamous Basal	CORO1C
ANOS2P	4.21848e-62	0.904681	0.282	0.17	2.64511e-57	Squamous Basal	ANOS2P
WASF1	6.02453e-62	0.861519	0.272	0.161	3.77756e-57	Squamous Basal	WASF1
YWHAQ1	6.52144e-62	0.640986	0.496	0.372	4.08914e-57	Squamous Basal	YWHAQ
TPM11	8.40427e-62	0.534089	0.622	0.502	5.26973e-57	Squamous Basal	TPM1
YWHAG1	1.05076e-61	0.764552	0.393	0.269	6.58859e-57	Squamous Basal	YWHAG
HIVEP11	2.69042e-61	0.6362	0.512	0.39	1.68697e-56	Squamous Basal	HIVEP1
RPL122	2.77623e-61	0.551936	0.488	0.352	1.74078e-56	Squamous Basal	RPL12
NT5C3A1	3.06237e-61	1.00729	0.274	0.166	1.9202e-56	Squamous Basal	NT5C3A
WNT7B1	5.89304e-61	0.814731	0.289	0.176	3.69511e-56	Squamous Basal	WNT7B
PPIA1	7.55674e-61	0.565525	0.523	0.39	4.7383e-56	Squamous Basal	PPIA
RNF217-AS1	1.12827e-60	0.964913	0.264	0.156	7.07462e-56	Squamous Basal	RNF217-AS1
RPS182	1.65553e-60	0.553157	0.521	0.388	1.03807e-55	Squamous Basal	RPS18
RAP1GDS11	2.0335e-60	0.635565	0.497	0.37	1.27507e-55	Squamous Basal	RAP1GDS1
ATP1B32	2.91257e-60	0.376111	0.669	0.533	1.82627e-55	Squamous Basal	ATP1B3
PBX1	3.85123e-60	0.393354	0.853	0.803	2.41483e-55	Squamous Basal	PBX1
ETS1	2.34958e-59	0.847886	0.337	0.216	1.47326e-54	Squamous Basal	ETS1
SCPEP11	1.28203e-58	0.691457	0.4	0.278	8.03873e-54	Squamous Basal	SCPEP1
FEM1B	1.29147e-58	0.849646	0.28	0.171	8.0979e-54	Squamous Basal	FEM1B
ITPRIP1	2.23865e-58	0.624148	0.284	0.168	1.4037e-53	Squamous Basal	ITPRIP
TPST11	2.97527e-58	0.721517	0.44	0.322	1.86558e-53	Squamous Basal	TPST1
RPL321	3.63797e-58	0.600211	0.444	0.313	2.28112e-53	Squamous Basal	RPL32
GPX41	3.89099e-58	0.718807	0.294	0.18	2.43977e-53	Squamous Basal	GPX4
ENSG000002888911	5.19537e-58	0.606923	0.504	0.378	3.25765e-53	Squamous Basal	ENSG00000288891
LEPR	7.6951e-58	0.92588	0.263	0.158	4.82506e-53	Squamous Basal	LEPR
NRP1	1.13355e-57	0.880222	0.255	0.15	7.10773e-53	Squamous Basal	NRP1
NEK72	1.42959e-57	0.560287	0.63	0.525	8.96399e-53	Squamous Basal	NEK7
ADGRG1	2.93401e-57	0.585696	0.516	0.394	1.83971e-52	Squamous Basal	ADGRG1
CYRIB1	4.39676e-57	0.373943	0.774	0.687	2.7569e-52	Squamous Basal	CYRIB
SIK31	6.41155e-57	0.431104	0.743	0.65	4.02023e-52	Squamous Basal	SIK3
PVT12	8.39175e-57	0.450211	0.66	0.542	5.26188e-52	Squamous Basal	PVT1
CMSS12	9.25517e-57	0.571128	0.467	0.339	5.80327e-52	Squamous Basal	CMSS1
NAB11	1.08869e-56	0.610445	0.48	0.356	6.8264e-52	Squamous Basal	NAB1
CYP24A1	1.54164e-56	0.389569	0.409	0.273	9.66657e-52	Squamous Basal	CYP24A1
PKIA2	2.48657e-56	0.659029	0.357	0.234	1.55915e-51	Squamous Basal	PKIA
MOB3B2	4.1573e-56	0.805686	0.323	0.21	2.60675e-51	Squamous Basal	MOB3B
FOXC1	4.67342e-56	0.795841	0.267	0.16	2.93038e-51	Squamous Basal	FOXC1
EPB41L12	8.50112e-56	0.50165	0.608	0.494	5.33046e-51	Squamous Basal	EPB41L1
RPH3AL1	1.16926e-55	0.758579	0.321	0.21	7.3316e-51	Squamous Basal	RPH3AL
CLYBL2	1.58937e-55	0.639295	0.362	0.24	9.96585e-51	Squamous Basal	CLYBL
GAPDH1	1.66155e-55	0.480133	0.581	0.464	1.04184e-50	Squamous Basal	GAPDH
RNF2171	1.93137e-55	0.594954	0.525	0.406	1.21103e-50	Squamous Basal	RNF217
MAPKBP1	3.42831e-55	0.715264	0.288	0.178	2.14965e-50	Squamous Basal	MAPKBP1
RPS28	2.45195e-54	0.61309	0.41	0.286	1.53744e-49	Squamous Basal	RPS2
ATP10B	5.19111e-54	1.05125	0.428	0.325	3.25498e-49	Squamous Basal	ATP10B
PFN11	8.31807e-54	0.641042	0.439	0.321	5.21568e-49	Squamous Basal	PFN1
RPL191	1.34004e-53	0.527432	0.535	0.416	8.40244e-49	Squamous Basal	RPL19
POLR1D2	1.50806e-53	0.709991	0.337	0.222	9.45599e-49	Squamous Basal	POLR1D
NPTN	2.1219e-53	0.553143	0.592	0.481	1.33049e-48	Squamous Basal	NPTN
TRIM292	2.28807e-53	0.447478	0.449	0.309	1.43469e-48	Squamous Basal	TRIM29
SPTAN11	2.47336e-53	0.511016	0.603	0.502	1.55087e-48	Squamous Basal	SPTAN1
PLEC	6.16495e-53	0.517854	0.613	0.506	3.86561e-48	Squamous Basal	PLEC
SKI1	6.66441e-53	0.731785	0.295	0.187	4.17878e-48	Squamous Basal	SKI
MAP3K9	9.72313e-53	0.813019	0.364	0.257	6.09669e-48	Squamous Basal	MAP3K9
MMP14	4.52036e-52	0.739546	0.376	0.265	2.8344e-47	Squamous Basal	MMP14
HERC4	5.09387e-52	0.455806	0.678	0.592	3.19401e-47	Squamous Basal	HERC4
RPS232	5.39703e-52	0.542552	0.474	0.349	3.3841e-47	Squamous Basal	RPS23
MBNL21	6.30636e-52	0.47822	0.639	0.534	3.95428e-47	Squamous Basal	MBNL2
RFX2	1.79701e-51	0.810367	0.251	0.151	1.12678e-46	Squamous Basal	RFX2
NUS1	3.69767e-51	0.669783	0.355	0.243	2.31855e-46	Squamous Basal	NUS1
TNIK1	9.32917e-51	0.591271	0.373	0.256	5.84967e-46	Squamous Basal	TNIK
TTBK21	1.13265e-50	0.682033	0.386	0.273	7.10207e-46	Squamous Basal	TTBK2
ELL2	1.61037e-50	0.36095	0.842	0.793	1.00975e-45	Squamous Basal	ELL2
RPL91	1.78404e-50	0.487171	0.504	0.385	1.11865e-45	Squamous Basal	RPL9
RPL10A2	3.34603e-50	0.535886	0.468	0.351	2.09806e-45	Squamous Basal	RPL10A
IL6ST1	4.64415e-50	0.420612	0.661	0.559	2.91202e-45	Squamous Basal	IL6ST
LAMA51	4.88156e-50	0.443438	0.551	0.426	3.06088e-45	Squamous Basal	LAMA5
RPL61	5.63054e-50	0.448512	0.541	0.416	3.53052e-45	Squamous Basal	RPL6
RPL132	1.49485e-49	0.534907	0.481	0.362	9.37315e-45	Squamous Basal	RPL13
RAB311	2.70043e-49	0.692431	0.309	0.203	1.69325e-44	Squamous Basal	RAB31
RPS121	4.65859e-49	0.431376	0.602	0.487	2.92108e-44	Squamous Basal	RPS12
BSG1	5.56339e-49	0.610528	0.373	0.261	3.48841e-44	Squamous Basal	BSG
NCL2	6.78402e-49	0.354385	0.79	0.712	4.25378e-44	Squamous Basal	NCL
RPL372	7.03962e-49	0.561039	0.432	0.314	4.41405e-44	Squamous Basal	RPL37
MIR181A1HG	1.34371e-48	0.544008	0.535	0.422	8.42544e-44	Squamous Basal	MIR181A1HG
ZNF5612	2.29225e-48	0.549083	0.35	0.234	1.43731e-43	Squamous Basal	ZNF561
AGFG1	3.7701e-48	0.553939	0.501	0.391	2.36397e-43	Squamous Basal	AGFG1
GTF2F2	8.25706e-48	0.527547	0.439	0.321	5.17742e-43	Squamous Basal	GTF2F2
BCKDHB1	1.73286e-47	0.521822	0.555	0.451	1.08656e-42	Squamous Basal	BCKDHB
CD581	2.19774e-47	0.640416	0.417	0.309	1.37805e-42	Squamous Basal	CD58
STARD13	3.04033e-47	0.639195	0.477	0.367	1.90638e-42	Squamous Basal	STARD13
MAP3K201	3.41913e-47	0.773856	0.302	0.2	2.1439e-42	Squamous Basal	MAP3K20
PKP22	3.4265e-47	0.66505	0.356	0.247	2.14852e-42	Squamous Basal	PKP2
SEMA3A	7.02904e-47	0.607561	0.546	0.448	4.40742e-42	Squamous Basal	SEMA3A
ZNF6551	7.74651e-47	0.532822	0.462	0.345	4.85729e-42	Squamous Basal	ZNF655
RPL341	9.04048e-47	0.469259	0.548	0.435	5.66865e-42	Squamous Basal	RPL34
ZFYVE9	1.00491e-46	0.687331	0.321	0.217	6.30107e-42	Squamous Basal	ZFYVE9
GABRE	1.27243e-46	0.536871	0.509	0.399	7.97851e-42	Squamous Basal	GABRE
IFI162	1.55944e-46	0.387192	0.692	0.593	9.77814e-42	Squamous Basal	IFI16
MAML21	2.69403e-46	0.28643	0.95	0.916	1.68924e-41	Squamous Basal	MAML2
PDE4D1	2.84025e-46	0.250606	0.941	0.907	1.78092e-41	Squamous Basal	PDE4D
CSTPP11	3.13551e-46	0.485318	0.535	0.421	1.96606e-41	Squamous Basal	CSTPP1
WNK11	8.71158e-46	0.409075	0.746	0.674	5.46242e-41	Squamous Basal	WNK1
HSP90AB11	2.09732e-45	0.329688	0.751	0.675	1.31508e-40	Squamous Basal	HSP90AB1
PCNX41	6.41215e-45	0.509903	0.517	0.407	4.02061e-40	Squamous Basal	PCNX4
DOCK1	8.00044e-45	0.256327	0.886	0.838	5.01651e-40	Squamous Basal	DOCK1
MICALL21	8.32794e-45	0.602412	0.386	0.276	5.22187e-40	Squamous Basal	MICALL2
EPHA21	9.14052e-45	0.433871	0.52	0.401	5.73138e-40	Squamous Basal	EPHA2
RPL141	1.72241e-44	0.458624	0.521	0.407	1.08e-39	Squamous Basal	RPL14
RPL261	1.86739e-44	0.49111	0.433	0.319	1.17091e-39	Squamous Basal	RPL26
PLOD21	1.91765e-44	0.736917	0.335	0.232	1.20242e-39	Squamous Basal	PLOD2
ZBTB442	2.83613e-44	0.561044	0.486	0.377	1.77834e-39	Squamous Basal	ZBTB44
IDS	4.0869e-44	0.689919	0.263	0.167	2.56261e-39	Squamous Basal	IDS
RPS171	4.36076e-44	0.55372	0.358	0.249	2.73433e-39	Squamous Basal	RPS17
ZNF8461	5.10012e-44	0.563114	0.392	0.282	3.19793e-39	Squamous Basal	ZNF846
PLCH22	5.10399e-44	0.550172	0.341	0.232	3.20035e-39	Squamous Basal	PLCH2
COBLL11	5.18081e-44	0.442657	0.645	0.558	3.24852e-39	Squamous Basal	COBLL1
ENSG000002850161	8.11111e-44	0.735804	0.287	0.19	5.08591e-39	Squamous Basal	ENSG00000285016
NAP1L12	8.6948e-44	0.394938	0.602	0.485	5.4519e-39	Squamous Basal	NAP1L1
MYH102	9.42363e-44	0.564843	0.374	0.264	5.9089e-39	Squamous Basal	MYH10
MTMR12	1.15828e-43	0.536212	0.429	0.319	7.26274e-39	Squamous Basal	MTMR1
BMPR2	1.18048e-43	0.40787	0.694	0.616	7.40197e-39	Squamous Basal	BMPR2
ARMC9	1.64379e-43	0.708621	0.3	0.201	1.03071e-38	Squamous Basal	ARMC9
EEF21	1.78585e-43	0.273533	0.83	0.765	1.11978e-38	Squamous Basal	EEF2
LAMP2	2.743e-43	0.59183	0.416	0.312	1.71994e-38	Squamous Basal	LAMP2
PTPRS2	3.32434e-43	0.527646	0.415	0.302	2.08446e-38	Squamous Basal	PTPRS
PPARGC1A2	3.58456e-43	0.630209	0.252	0.158	2.24763e-38	Squamous Basal	PPARGC1A
PRXL2A2	4.94793e-43	0.626847	0.345	0.242	3.1025e-38	Squamous Basal	PRXL2A
HES12	9.61197e-43	0.328229	0.799	0.72	6.02699e-38	Squamous Basal	HES1
MYO1B	1.03825e-42	0.450131	0.799	0.72	6.51014e-38	Squamous Basal	MYO1B
NF11	1.09648e-42	0.284317	0.869	0.813	6.87523e-38	Squamous Basal	NF1
ATF11	2.28336e-42	0.703958	0.303	0.205	1.43173e-37	Squamous Basal	ATF1
TENM42	3.01268e-42	0.269523	0.685	0.575	1.88904e-37	Squamous Basal	TENM4
EPC11	3.30436e-42	0.460359	0.586	0.489	2.07193e-37	Squamous Basal	EPC1
ATP10D1	6.56327e-42	0.575117	0.383	0.279	4.11537e-37	Squamous Basal	ATP10D
PLXNB11	1.04588e-41	0.464945	0.473	0.362	6.55798e-37	Squamous Basal	PLXNB1
NRIP1	1.54076e-41	0.658657	0.562	0.49	9.66101e-37	Squamous Basal	NRIP1
ARPC1B1	1.74108e-41	0.72195	0.276	0.184	1.09171e-36	Squamous Basal	ARPC1B
SPTLC31	1.87219e-41	0.74703	0.317	0.223	1.17392e-36	Squamous Basal	SPTLC3
UXS11	7.42762e-41	0.656257	0.285	0.19	4.65734e-36	Squamous Basal	UXS1
FRAS11	9.20657e-41	0.467878	0.486	0.381	5.77279e-36	Squamous Basal	FRAS1
TUFT11	1.08097e-40	0.31236	0.681	0.569	6.77802e-36	Squamous Basal	TUFT1
ARHGEF18	1.38578e-40	0.775575	0.274	0.184	8.68923e-36	Squamous Basal	ARHGEF18
DR11	1.39104e-40	0.704356	0.251	0.162	8.72223e-36	Squamous Basal	DR1
PREP	1.63664e-40	0.523846	0.455	0.348	1.02622e-35	Squamous Basal	PREP
SYK1	1.67874e-40	0.578068	0.364	0.262	1.05262e-35	Squamous Basal	SYK
DTNB2	2.18964e-40	0.415726	0.625	0.531	1.37297e-35	Squamous Basal	DTNB
CUL12	2.72797e-40	0.487584	0.486	0.38	1.71052e-35	Squamous Basal	CUL1
PDE4DIP	6.44495e-40	0.762901	0.269	0.18	4.04118e-35	Squamous Basal	PDE4DIP
NDST1	1.36371e-39	0.712547	0.258	0.169	8.55085e-35	Squamous Basal	NDST1
CPNE8	1.54339e-39	0.459981	0.581	0.485	9.67753e-35	Squamous Basal	CPNE8
RPL35A1	1.94042e-39	0.428724	0.502	0.397	1.2167e-34	Squamous Basal	RPL35A
SYNJ21	3.95426e-39	0.688949	0.348	0.252	2.47944e-34	Squamous Basal	SYNJ2
TLN11	6.62951e-39	0.484424	0.509	0.411	4.1569e-34	Squamous Basal	TLN1
RPS3A1	8.84175e-39	0.484012	0.413	0.306	5.54405e-34	Squamous Basal	RPS3A
BAG32	9.24507e-39	0.537228	0.333	0.231	5.79694e-34	Squamous Basal	BAG3
LNPEP1	1.05956e-38	0.406976	0.581	0.479	6.64376e-34	Squamous Basal	LNPEP
RPS32	1.12425e-38	0.458965	0.473	0.367	7.04936e-34	Squamous Basal	RPS3
SAMD4A	1.20023e-38	0.708693	0.401	0.305	7.52579e-34	Squamous Basal	SAMD4A
TSPAN51	2.62653e-38	0.712124	0.277	0.186	1.64691e-33	Squamous Basal	TSPAN5
ATF7IP21	2.70544e-38	0.539825	0.523	0.433	1.69639e-33	Squamous Basal	ATF7IP2
ZC2HC1A2	2.9552e-38	0.587728	0.317	0.222	1.853e-33	Squamous Basal	ZC2HC1A
DDB1	4.95466e-38	0.551406	0.417	0.32	3.10672e-33	Squamous Basal	DDB1
PJA21	5.29447e-38	0.42603	0.599	0.503	3.31979e-33	Squamous Basal	PJA2
MAFIP	5.81911e-38	0.599051	0.271	0.18	3.64875e-33	Squamous Basal	MAFIP
KIZ	1.40907e-37	0.703755	0.258	0.172	8.8353e-33	Squamous Basal	KIZ
ABL2	1.45462e-37	0.682993	0.323	0.231	9.12089e-33	Squamous Basal	ABL2
ABI22	1.93627e-37	0.53177	0.396	0.296	1.2141e-32	Squamous Basal	ABI2
PURB1	3.6062e-37	0.563685	0.353	0.255	2.2612e-32	Squamous Basal	PURB
PTPN111	4.89745e-37	0.471594	0.497	0.404	3.07085e-32	Squamous Basal	PTPN11
STAT11	9.7642e-37	0.579522	0.481	0.389	6.12244e-32	Squamous Basal	STAT1
RPL171	1.09324e-36	0.486988	0.389	0.285	6.85494e-32	Squamous Basal	RPL17
RPL111	1.41564e-36	0.364182	0.599	0.499	8.87647e-32	Squamous Basal	RPL11
RACK12	1.73599e-36	0.387483	0.514	0.41	1.08852e-31	Squamous Basal	RACK1
RPL7A1	2.41456e-36	0.409857	0.493	0.392	1.514e-31	Squamous Basal	RPL7A
ATXN7L11	2.46708e-36	0.361754	0.621	0.526	1.54693e-31	Squamous Basal	ATXN7L1
RPS141	2.94661e-36	0.522373	0.349	0.25	1.84761e-31	Squamous Basal	RPS14
CSNK1A1	4.02178e-36	0.250436	0.903	0.881	2.52178e-31	Squamous Basal	CSNK1A1
TXLNGY	4.19326e-36	0.604829	0.256	0.169	2.6293e-31	Squamous Basal	TXLNGY
RIPK41	4.91686e-36	0.472067	0.452	0.351	3.08302e-31	Squamous Basal	RIPK4
DSTN1	5.33527e-36	0.29165	0.778	0.71	3.34538e-31	Squamous Basal	DSTN
RAB4A	5.85297e-36	0.620908	0.277	0.189	3.66999e-31	Squamous Basal	RAB4A
ADH51	6.56847e-36	0.544548	0.323	0.23	4.11863e-31	Squamous Basal	ADH5
KDM5D	9.83935e-36	0.574346	0.261	0.173	6.16957e-31	Squamous Basal	KDM5D
CEP1701	1.03493e-35	0.537525	0.379	0.281	6.48932e-31	Squamous Basal	CEP170
WWC2	1.23195e-35	0.450197	0.41	0.308	7.7247e-31	Squamous Basal	WWC2
RSL1D12	1.29119e-35	0.541006	0.379	0.283	8.09617e-31	Squamous Basal	RSL1D1
FIGN1	1.47697e-35	0.63123	0.323	0.233	9.26106e-31	Squamous Basal	FIGN
WDR12	1.77562e-35	0.335022	0.684	0.605	1.11337e-30	Squamous Basal	WDR1
ATXN1	2.00987e-35	0.295069	0.81	0.745	1.26025e-30	Squamous Basal	ATXN1
SNHG291	2.23689e-35	0.616807	0.274	0.187	1.40259e-30	Squamous Basal	SNHG29
CNTNAP32	3.01518e-35	0.578678	0.313	0.222	1.89061e-30	Squamous Basal	CNTNAP3
THOC31	3.18219e-35	0.473492	0.297	0.202	1.99533e-30	Squamous Basal	THOC3
MTAP1	4.8814e-35	0.369311	0.634	0.551	3.06079e-30	Squamous Basal	MTAP
SET1	6.20252e-35	0.353298	0.642	0.549	3.88917e-30	Squamous Basal	SET
IL20RB1	6.21615e-35	0.639871	0.268	0.182	3.89771e-30	Squamous Basal	IL20RB
ITM2B1	7.02367e-35	0.308899	0.704	0.62	4.40405e-30	Squamous Basal	ITM2B
RPS27A1	8.52007e-35	0.50413	0.391	0.293	5.34234e-30	Squamous Basal	RPS27A
FTO1	8.7033e-35	0.312484	0.756	0.686	5.45723e-30	Squamous Basal	FTO
IP6K21	9.80962e-35	0.56963	0.321	0.229	6.15092e-30	Squamous Basal	IP6K2
HP1BP32	1.4481e-34	0.409763	0.452	0.345	9.08001e-30	Squamous Basal	HP1BP3
PTK71	3.09522e-34	0.613702	0.292	0.205	1.9408e-29	Squamous Basal	PTK7
MAP3K2	3.62075e-34	0.399909	0.601	0.51	2.27032e-29	Squamous Basal	MAP3K2
MT-ND4L1	4.3573e-34	0.389442	0.543	0.447	2.73216e-29	Squamous Basal	MT-ND4L
RPL381	4.70177e-34	0.579383	0.283	0.196	2.94815e-29	Squamous Basal	RPL38
PPP1R12A1	5.48797e-34	0.314922	0.702	0.621	3.44112e-29	Squamous Basal	PPP1R12A
RPS4Y1	9.65722e-34	0.556393	0.272	0.186	6.05537e-29	Squamous Basal	RPS4Y1
CTNNB1	1.08394e-33	0.33085	0.73	0.667	6.79663e-29	Squamous Basal	CTNNB1
SPIN12	1.24413e-33	0.437323	0.457	0.359	7.80105e-29	Squamous Basal	SPIN1
MTR2	1.41634e-33	0.483977	0.454	0.359	8.88089e-29	Squamous Basal	MTR
TBC1D91	2.29215e-33	0.322218	0.512	0.407	1.43725e-28	Squamous Basal	TBC1D9
RPS241	2.87712e-33	0.345837	0.594	0.503	1.80404e-28	Squamous Basal	RPS24
SEMA6A2	4.84719e-33	0.515795	0.273	0.185	3.03933e-28	Squamous Basal	SEMA6A
MYO18A1	5.31701e-33	0.534393	0.361	0.27	3.33392e-28	Squamous Basal	MYO18A
RPL211	5.63946e-33	0.316023	0.58	0.484	3.53611e-28	Squamous Basal	RPL21
ARNTL1	6.14523e-33	0.503703	0.34	0.248	3.85324e-28	Squamous Basal	ARNTL
ZDHHC71	6.36534e-33	0.45824	0.372	0.275	3.99126e-28	Squamous Basal	ZDHHC7
KYAT32	6.46258e-33	0.527947	0.371	0.278	4.05223e-28	Squamous Basal	KYAT3
PCNX1	7.94077e-33	0.41356	0.572	0.488	4.9791e-28	Squamous Basal	PCNX1
KLC1	8.27186e-33	0.396519	0.552	0.465	5.1867e-28	Squamous Basal	KLC1
PLPP12	9.2986e-33	0.527971	0.437	0.341	5.8305e-28	Squamous Basal	PLPP1
SORBS2	1.97561e-32	0.353577	0.778	0.717	1.23877e-27	Squamous Basal	SORBS2
ZNF4621	2.44135e-32	0.393291	0.514	0.417	1.5308e-27	Squamous Basal	ZNF462
SSBP22	3.28688e-32	0.266604	0.793	0.716	2.06098e-27	Squamous Basal	SSBP2
MARCKS1	4.26541e-32	0.516476	0.386	0.294	2.67454e-27	Squamous Basal	MARCKS
WDR411	4.55915e-32	0.626031	0.291	0.206	2.85872e-27	Squamous Basal	WDR41
RPL351	5.18794e-32	0.496914	0.326	0.235	3.25299e-27	Squamous Basal	RPL35
SMC62	6.55666e-32	0.398856	0.477	0.381	4.11122e-27	Squamous Basal	SMC6
RPL37A1	7.54267e-32	0.428814	0.468	0.372	4.72948e-27	Squamous Basal	RPL37A
CASK	9.52473e-32	0.346876	0.645	0.57	5.97229e-27	Squamous Basal	CASK
TTC121	1.00534e-31	0.590551	0.291	0.207	6.30375e-27	Squamous Basal	TTC12
NEO1	1.01521e-31	0.389051	0.623	0.542	6.36565e-27	Squamous Basal	NEO1
PPHLN11	1.31652e-31	0.448381	0.467	0.372	8.25495e-27	Squamous Basal	PPHLN1
DNM1L2	2.07536e-31	0.474218	0.42	0.326	1.30131e-26	Squamous Basal	DNM1L
RPL291	2.47553e-31	0.483738	0.337	0.246	1.55223e-26	Squamous Basal	RPL29
NBDY	6.54279e-31	0.527454	0.335	0.247	4.10253e-26	Squamous Basal	NBDY
XPC2	6.6097e-31	0.556183	0.338	0.251	4.14448e-26	Squamous Basal	XPC
CLEC16A	6.79408e-31	0.380171	0.619	0.541	4.26009e-26	Squamous Basal	CLEC16A
APTX1	6.87653e-31	0.555705	0.348	0.262	4.31179e-26	Squamous Basal	APTX
LRRFIP21	7.3332e-31	0.439865	0.55	0.463	4.59814e-26	Squamous Basal	LRRFIP2
ACTB1	7.5845e-31	0.391589	0.81	0.76	4.75571e-26	Squamous Basal	ACTB
BCR	9.10515e-31	0.417553	0.57	0.49	5.7092e-26	Squamous Basal	BCR
LATS21	9.15398e-31	0.524261	0.304	0.218	5.73982e-26	Squamous Basal	LATS2
NBEAL1	1.30061e-30	0.283469	0.757	0.687	8.15523e-26	Squamous Basal	NBEAL1
MAP4K4	1.49512e-30	0.502925	0.521	0.443	9.37485e-26	Squamous Basal	MAP4K4
GOT21	1.53334e-30	0.528283	0.315	0.229	9.61453e-26	Squamous Basal	GOT2
SLC9A91	1.97627e-30	0.280076	0.544	0.445	1.23918e-25	Squamous Basal	SLC9A9
FAM53B1	2.11146e-30	0.43551	0.462	0.373	1.32395e-25	Squamous Basal	FAM53B
EIF3A1	2.2289e-30	0.297152	0.707	0.633	1.39759e-25	Squamous Basal	EIF3A
CCM21	2.38086e-30	0.530975	0.298	0.213	1.49287e-25	Squamous Basal	CCM2
RBM411	2.52515e-30	0.464834	0.379	0.289	1.58335e-25	Squamous Basal	RBM41
ARL8B	2.57021e-30	0.451633	0.382	0.293	1.6116e-25	Squamous Basal	ARL8B
YBX11	2.7335e-30	0.379521	0.537	0.449	1.71399e-25	Squamous Basal	YBX1
TSC22D2	2.83408e-30	0.627137	0.329	0.248	1.77705e-25	Squamous Basal	TSC22D2
GNG121	3.24441e-30	0.407371	0.556	0.475	2.03434e-25	Squamous Basal	GNG12
RPL151	3.82839e-30	0.318915	0.606	0.515	2.40051e-25	Squamous Basal	RPL15
TAOK3	4.77068e-30	0.393564	0.496	0.405	2.99136e-25	Squamous Basal	TAOK3
TNKS1BP1	4.87935e-30	0.448497	0.418	0.33	3.0595e-25	Squamous Basal	TNKS1BP1
HELZ1	6.26405e-30	0.353642	0.675	0.602	3.92775e-25	Squamous Basal	HELZ
SRGAP21	6.77461e-30	0.528703	0.26	0.18	4.24788e-25	Squamous Basal	SRGAP2
CAMKMT	8.65421e-30	0.292703	0.744	0.674	5.42645e-25	Squamous Basal	CAMKMT
TUT42	1.16464e-29	0.360079	0.578	0.492	7.30261e-25	Squamous Basal	TUT4
TKT1	1.65109e-29	0.402331	0.445	0.355	1.03529e-24	Squamous Basal	TKT
STX12	1.78794e-29	0.527125	0.387	0.302	1.12109e-24	Squamous Basal	STX12
KIF16B	2.30845e-29	0.397737	0.488	0.399	1.44747e-24	Squamous Basal	KIF16B
RPS15A1	2.44166e-29	0.406476	0.419	0.328	1.53099e-24	Squamous Basal	RPS15A
TOMM202	2.53035e-29	0.417544	0.398	0.308	1.5866e-24	Squamous Basal	TOMM20
MORC31	2.8458e-29	0.30228	0.643	0.554	1.7844e-24	Squamous Basal	MORC3
LINC014731	2.88901e-29	0.315126	0.746	0.691	1.81149e-24	Squamous Basal	LINC01473
SLMAP	3.40266e-29	0.259205	0.793	0.735	2.13357e-24	Squamous Basal	SLMAP
LRRC11	3.75522e-29	0.452802	0.443	0.354	2.35463e-24	Squamous Basal	LRRC1
SPTBN2	4.05878e-29	0.546144	0.298	0.216	2.54497e-24	Squamous Basal	SPTBN2
MYL12B1	6.77618e-29	0.404553	0.511	0.429	4.24887e-24	Squamous Basal	MYL12B
ENOSF12	7.77197e-29	0.416297	0.494	0.405	4.87326e-24	Squamous Basal	ENOSF1
WDR432	1.04301e-28	0.45583	0.389	0.301	6.54001e-24	Squamous Basal	WDR43
DNAJB6	1.12196e-28	0.434585	0.516	0.439	7.03503e-24	Squamous Basal	DNAJB6
BBS91	1.23419e-28	0.334683	0.636	0.549	7.73875e-24	Squamous Basal	BBS9
RPS131	2.43898e-28	0.443498	0.421	0.33	1.52931e-23	Squamous Basal	RPS13
SERPINB81	2.68352e-28	0.528361	0.257	0.178	1.68265e-23	Squamous Basal	SERPINB8
RAN1	2.85326e-28	0.503062	0.309	0.227	1.78908e-23	Squamous Basal	RAN
EMB1	3.59174e-28	0.435352	0.29	0.206	2.25213e-23	Squamous Basal	EMB
ANKLE21	5.10378e-28	0.601534	0.363	0.284	3.20022e-23	Squamous Basal	ANKLE2
DHRS31	1.53102e-27	0.284155	0.731	0.661	9.59993e-23	Squamous Basal	DHRS3
WDR371	1.7308e-27	0.505025	0.338	0.257	1.08527e-22	Squamous Basal	WDR37
STX6	2.28226e-27	0.501065	0.273	0.194	1.43104e-22	Squamous Basal	STX6
RBM31	2.32011e-27	0.490893	0.323	0.24	1.45478e-22	Squamous Basal	RBM3
GOLIM41	2.94394e-27	0.443873	0.336	0.251	1.84594e-22	Squamous Basal	GOLIM4
RPL312	3.59398e-27	0.351778	0.475	0.385	2.25353e-22	Squamous Basal	RPL31
TANC12	3.6533e-27	0.271247	0.808	0.755	2.29073e-22	Squamous Basal	TANC1
VDAC21	4.21347e-27	0.498672	0.307	0.226	2.64197e-22	Squamous Basal	VDAC2
TGFBR21	6.60272e-27	0.399245	0.484	0.397	4.14011e-22	Squamous Basal	TGFBR2
RPL301	7.88156e-27	0.401613	0.381	0.293	4.94197e-22	Squamous Basal	RPL30
HDGFL31	8.09323e-27	0.524329	0.28	0.202	5.0747e-22	Squamous Basal	HDGFL3
KCTD12	9.37413e-27	0.359493	0.426	0.334	5.87786e-22	Squamous Basal	KCTD1
PTPN12	1.0522e-26	0.368169	0.681	0.635	6.59761e-22	Squamous Basal	PTPN12
RPS251	1.44625e-26	0.49754	0.324	0.243	9.06842e-22	Squamous Basal	RPS25
LRPPRC1	1.62897e-26	0.340041	0.561	0.476	1.02141e-21	Squamous Basal	LRPPRC
ATP13A32	1.78907e-26	0.457768	0.516	0.445	1.1218e-21	Squamous Basal	ATP13A3
OSBPL10	2.10235e-26	0.331135	0.636	0.566	1.31824e-21	Squamous Basal	OSBPL10
EIF4B2	2.92727e-26	0.290356	0.655	0.578	1.83549e-21	Squamous Basal	EIF4B
PPME11	3.48022e-26	0.483521	0.361	0.279	2.1822e-21	Squamous Basal	PPME1
MFN21	3.61954e-26	0.516743	0.309	0.23	2.26956e-21	Squamous Basal	MFN2
MAP3K142	3.97843e-26	0.503381	0.257	0.182	2.4946e-21	Squamous Basal	MAP3K14
YBX31	4.85662e-26	0.270393	0.611	0.52	3.04524e-21	Squamous Basal	YBX3
CAB39	5.89877e-26	0.415966	0.633	0.571	3.6987e-21	Squamous Basal	CAB39
PLEKHH21	7.43089e-26	0.604285	0.308	0.23	4.65939e-21	Squamous Basal	PLEKHH2
CCT21	1.14123e-25	0.517801	0.268	0.194	7.15584e-21	Squamous Basal	CCT2
MBOAT2	1.66854e-25	0.652616	0.458	0.389	1.04622e-20	Squamous Basal	MBOAT2
VPS13A	2.05681e-25	0.288987	0.679	0.616	1.28968e-20	Squamous Basal	VPS13A
MAPKAPK22	3.05516e-25	0.369713	0.495	0.409	1.91568e-20	Squamous Basal	MAPKAPK2
ANKRD62	3.28235e-25	0.363789	0.464	0.379	2.05813e-20	Squamous Basal	ANKRD6
SUSD6	3.84264e-25	0.425805	0.561	0.503	2.40945e-20	Squamous Basal	SUSD6
RASSF82	5.03388e-25	0.518123	0.28	0.205	3.15639e-20	Squamous Basal	RASSF8
ZFC3H1	5.05592e-25	0.347867	0.581	0.521	3.17022e-20	Squamous Basal	ZFC3H1
MPZL22	5.26385e-25	0.320735	0.548	0.468	3.30059e-20	Squamous Basal	MPZL2
GTF2IRD1	7.89454e-25	0.449687	0.401	0.323	4.95011e-20	Squamous Basal	GTF2IRD1
EEF1G2	1.0005e-24	0.353623	0.449	0.363	6.27341e-20	Squamous Basal	EEF1G
BTF31	1.09352e-24	0.374742	0.367	0.285	6.85669e-20	Squamous Basal	BTF3
RAB21	1.28667e-24	0.503756	0.296	0.222	8.0678e-20	Squamous Basal	RAB21
RPS201	1.9383e-24	0.398212	0.37	0.287	1.21537e-19	Squamous Basal	RPS20
ZDHHC31	1.98338e-24	0.486448	0.272	0.199	1.24364e-19	Squamous Basal	ZDHHC3
CHCHD31	2.04976e-24	0.283284	0.645	0.57	1.28526e-19	Squamous Basal	CHCHD3
SNRPN	2.37893e-24	0.534199	0.278	0.206	1.49166e-19	Squamous Basal	SNRPN
ERICH1	2.53167e-24	0.415601	0.37	0.289	1.58743e-19	Squamous Basal	ERICH1
ADGRL21	2.72416e-24	0.423844	0.387	0.306	1.70813e-19	Squamous Basal	ADGRL2
ARPC51	2.81095e-24	0.439523	0.343	0.264	1.76255e-19	Squamous Basal	ARPC5
BTBD101	2.92536e-24	0.406248	0.389	0.31	1.83429e-19	Squamous Basal	BTBD10
TMEM154	3.44615e-24	0.596447	0.293	0.221	2.16084e-19	Squamous Basal	TMEM154
SNX9	4.09325e-24	0.443398	0.463	0.39	2.56659e-19	Squamous Basal	SNX9
WARS2-AS1	4.5939e-24	0.442308	0.429	0.35	2.88052e-19	Squamous Basal	WARS2-AS1
MTMR21	7.04051e-24	0.539531	0.288	0.216	4.41461e-19	Squamous Basal	MTMR2
MPP7	7.48444e-24	0.375104	0.542	0.472	4.69297e-19	Squamous Basal	MPP7
RSU1	8.33031e-24	0.377134	0.469	0.389	5.22335e-19	Squamous Basal	RSU1
RIOK31	8.9004e-24	0.328601	0.504	0.423	5.58082e-19	Squamous Basal	RIOK3
HSPH11	8.98005e-24	0.457759	0.298	0.222	5.63076e-19	Squamous Basal	HSPH1
PSTPIP2	1.42434e-23	0.363081	0.362	0.281	8.93104e-19	Squamous Basal	PSTPIP2
UBE3C2	1.56046e-23	0.292564	0.596	0.522	9.78454e-19	Squamous Basal	UBE3C
NAP1L41	1.59124e-23	0.302238	0.585	0.513	9.97755e-19	Squamous Basal	NAP1L4
OPA11	2.01069e-23	0.328963	0.546	0.467	1.26076e-18	Squamous Basal	OPA1
POLB	2.66892e-23	0.514203	0.257	0.187	1.67349e-18	Squamous Basal	POLB
LMNA1	2.77959e-23	0.351744	0.402	0.32	1.74289e-18	Squamous Basal	LMNA
RPL36A1	2.93233e-23	0.486896	0.261	0.19	1.83866e-18	Squamous Basal	RPL36A
PAFAH1B21	4.78956e-23	0.457294	0.338	0.263	3.0032e-18	Squamous Basal	PAFAH1B2
HSPD12	4.94305e-23	0.281769	0.525	0.439	3.09944e-18	Squamous Basal	HSPD1
TANGO62	5.19582e-23	0.465271	0.26	0.189	3.25794e-18	Squamous Basal	TANGO6
TRAF3IP2	8.03173e-23	0.45678	0.302	0.228	5.03613e-18	Squamous Basal	TRAF3IP2
MLLT102	1.00813e-22	0.286847	0.595	0.516	6.32128e-18	Squamous Basal	MLLT10
BIN3	1.61578e-22	0.483409	0.254	0.185	1.01315e-17	Squamous Basal	BIN3
REV12	2.43929e-22	0.270181	0.6	0.521	1.52951e-17	Squamous Basal	REV1
NNT1	2.60096e-22	0.404245	0.432	0.355	1.63088e-17	Squamous Basal	NNT
HADH2	2.68982e-22	0.489418	0.361	0.289	1.6866e-17	Squamous Basal	HADH
MED211	2.9038e-22	0.440563	0.289	0.217	1.82077e-17	Squamous Basal	MED21
RPL72	3.92459e-22	0.344164	0.435	0.354	2.46084e-17	Squamous Basal	RPL7
PRRG41	4.63229e-22	0.430968	0.264	0.193	2.90459e-17	Squamous Basal	PRRG4
AP4E1	5.1673e-22	0.479918	0.292	0.221	3.24005e-17	Squamous Basal	AP4E1
NFIX2	5.18781e-22	0.457021	0.311	0.238	3.25291e-17	Squamous Basal	NFIX
ENSG000002142651	5.66139e-22	0.431922	0.293	0.222	3.54986e-17	Squamous Basal	ENSG00000214265
PNRC11	8.67101e-22	0.42911	0.326	0.253	5.43699e-17	Squamous Basal	PNRC1
CLNS1A2	1.15097e-21	0.416805	0.35	0.276	7.21696e-17	Squamous Basal	CLNS1A
RPS71	1.18979e-21	0.380138	0.371	0.295	7.46034e-17	Squamous Basal	RPS7
TTC7A1	1.62017e-21	0.437972	0.332	0.261	1.0159e-16	Squamous Basal	TTC7A
SYPL11	1.81825e-21	0.424147	0.32	0.245	1.1401e-16	Squamous Basal	SYPL1
RPL101	2.22238e-21	0.368145	0.433	0.356	1.3935e-16	Squamous Basal	RPL10
RFFL	2.28431e-21	0.585737	0.275	0.21	1.43233e-16	Squamous Basal	RFFL
SERBP11	2.38471e-21	0.276555	0.595	0.518	1.49529e-16	Squamous Basal	SERBP1
PCYT1A	2.43993e-21	0.481975	0.276	0.208	1.52991e-16	Squamous Basal	PCYT1A
TSPAN141	3.0428e-21	0.333954	0.532	0.461	1.90793e-16	Squamous Basal	TSPAN14
TMEM14B1	3.41543e-21	0.410386	0.394	0.322	2.14158e-16	Squamous Basal	TMEM14B
ACOT91	3.42861e-21	0.495589	0.266	0.2	2.14984e-16	Squamous Basal	ACOT9
ZNF2071	3.43487e-21	0.270169	0.594	0.521	2.15377e-16	Squamous Basal	ZNF207
EIF3E2	4.23949e-21	0.365069	0.411	0.337	2.65829e-16	Squamous Basal	EIF3E
SDCCAG81	4.70227e-21	0.255768	0.69	0.633	2.94847e-16	Squamous Basal	SDCCAG8
RPS51	5.07588e-21	0.452114	0.254	0.187	3.18273e-16	Squamous Basal	RPS5
CHST111	5.25492e-21	0.535068	0.354	0.282	3.295e-16	Squamous Basal	CHST11
RPS191	6.74348e-21	0.372432	0.377	0.302	4.22836e-16	Squamous Basal	RPS19
ELK42	7.01126e-21	0.41904	0.353	0.282	4.39627e-16	Squamous Basal	ELK4
ACTR31	8.11613e-21	0.260997	0.7	0.643	5.08906e-16	Squamous Basal	ACTR3
RPL221	1.03265e-20	0.481566	0.312	0.242	6.47501e-16	Squamous Basal	RPL22
ARMC81	1.0437e-20	0.373041	0.396	0.32	6.54432e-16	Squamous Basal	ARMC8
TAF1D1	1.61784e-20	0.423879	0.363	0.293	1.01443e-15	Squamous Basal	TAF1D
SLC25A61	2.25356e-20	0.399574	0.367	0.293	1.41305e-15	Squamous Basal	SLC25A6
GPATCH2L	2.30234e-20	0.367941	0.387	0.314	1.44364e-15	Squamous Basal	GPATCH2L
RPS291	2.60409e-20	0.362413	0.371	0.296	1.63284e-15	Squamous Basal	RPS29
YWHAE1	2.70681e-20	0.267465	0.63	0.565	1.69725e-15	Squamous Basal	YWHAE
TMEM131L1	2.72319e-20	0.469433	0.267	0.201	1.70752e-15	Squamous Basal	TMEM131L
BLZF1	2.81234e-20	0.424245	0.31	0.24	1.76342e-15	Squamous Basal	BLZF1
GRB10	3.14891e-20	0.846383	0.265	0.204	1.97446e-15	Squamous Basal	GRB10
MYL61	3.4061e-20	0.322389	0.555	0.493	2.13573e-15	Squamous Basal	MYL6
RPS161	3.69066e-20	0.355753	0.369	0.293	2.31415e-15	Squamous Basal	RPS16
PITPNB2	3.71524e-20	0.309098	0.502	0.432	2.32957e-15	Squamous Basal	PITPNB
METAP12	4.45966e-20	0.363291	0.369	0.294	2.79634e-15	Squamous Basal	METAP1
ATP6V1D	4.94034e-20	0.465646	0.254	0.189	3.09774e-15	Squamous Basal	ATP6V1D
WLS1	5.1696e-20	0.326426	0.457	0.386	3.2415e-15	Squamous Basal	WLS
SLC25A37	5.80949e-20	0.600473	0.279	0.218	3.64273e-15	Squamous Basal	SLC25A37
AGO3	6.44809e-20	0.315234	0.52	0.45	4.04315e-15	Squamous Basal	AGO3
SLC16A71	6.90873e-20	0.351218	0.443	0.373	4.33198e-15	Squamous Basal	SLC16A7
RPL271	7.22929e-20	0.45528	0.294	0.226	4.53298e-15	Squamous Basal	RPL27
AEBP2	8.48343e-20	0.335297	0.525	0.456	5.31936e-15	Squamous Basal	AEBP2
DENND6A1	8.5599e-20	0.483107	0.303	0.236	5.36731e-15	Squamous Basal	DENND6A
SYTL1	8.72925e-20	0.417909	0.257	0.19	5.4735e-15	Squamous Basal	SYTL1
BTRC	9.55978e-20	0.309228	0.524	0.453	5.99427e-15	Squamous Basal	BTRC
NEDD41	1.05083e-19	0.412643	0.39	0.321	6.58902e-15	Squamous Basal	NEDD4
RPL361	1.06209e-19	0.428807	0.257	0.192	6.6596e-15	Squamous Basal	RPL36
MIR4435-2HG1	1.17664e-19	0.46583	0.332	0.266	7.37786e-15	Squamous Basal	MIR4435-2HG
AAK12	1.22445e-19	0.276617	0.558	0.486	7.67765e-15	Squamous Basal	AAK1
NECTIN11	1.53583e-19	0.298553	0.405	0.326	9.63013e-15	Squamous Basal	NECTIN1
CHCHD61	1.76666e-19	0.453883	0.276	0.211	1.10775e-14	Squamous Basal	CHCHD6
TAGLN21	1.78077e-19	0.422642	0.277	0.209	1.1166e-14	Squamous Basal	TAGLN2
SLC25A31	2.04884e-19	0.329386	0.438	0.367	1.28468e-14	Squamous Basal	SLC25A3
CD47	2.18937e-19	0.378516	0.427	0.357	1.3728e-14	Squamous Basal	CD47
ABCE11	2.20819e-19	0.472662	0.256	0.193	1.3846e-14	Squamous Basal	ABCE1
PDE7A2	2.54419e-19	0.421995	0.363	0.294	1.59528e-14	Squamous Basal	PDE7A
NUP582	3.71284e-19	0.415815	0.352	0.282	2.32806e-14	Squamous Basal	NUP58
DDX102	4.26088e-19	0.383001	0.388	0.318	2.6717e-14	Squamous Basal	DDX10
NACA1	4.27199e-19	0.275306	0.483	0.408	2.67867e-14	Squamous Basal	NACA
SULF21	4.44983e-19	0.489189	0.257	0.194	2.79018e-14	Squamous Basal	SULF2
RB12	4.63709e-19	0.269088	0.605	0.541	2.90759e-14	Squamous Basal	RB1
HIVEP31	6.52404e-19	0.265758	0.582	0.512	4.09077e-14	Squamous Basal	HIVEP3
MAPK6	1.16528e-18	0.340246	0.395	0.325	7.30668e-14	Squamous Basal	MAPK6
MIPEP1	1.24184e-18	0.460126	0.266	0.202	7.78672e-14	Squamous Basal	MIPEP
CD59	1.42452e-18	0.348227	0.567	0.525	8.9322e-14	Squamous Basal	CD59
TOR1AIP2	2.00333e-18	0.338792	0.396	0.328	1.25615e-13	Squamous Basal	TOR1AIP2
ASAP2	2.11417e-18	0.342698	0.501	0.44	1.32564e-13	Squamous Basal	ASAP2
EOGT	2.69835e-18	0.416476	0.27	0.205	1.69195e-13	Squamous Basal	EOGT
ZNF3951	4.12141e-18	0.408466	0.271	0.208	2.58425e-13	Squamous Basal	ZNF395
KDSR2	4.95437e-18	0.398322	0.32	0.255	3.10654e-13	Squamous Basal	KDSR
NAA151	4.97041e-18	0.330643	0.419	0.35	3.1166e-13	Squamous Basal	NAA15
DDX211	5.56349e-18	0.344141	0.367	0.3	3.48848e-13	Squamous Basal	DDX21
CAMSAP11	5.67264e-18	0.452316	0.268	0.204	3.55692e-13	Squamous Basal	CAMSAP1
COX101	5.70121e-18	0.3863	0.317	0.252	3.57483e-13	Squamous Basal	COX10
TCF202	6.13562e-18	0.296423	0.506	0.438	3.84722e-13	Squamous Basal	TCF20
KPNA41	6.39855e-18	0.340059	0.475	0.411	4.01208e-13	Squamous Basal	KPNA4
RASA21	6.46328e-18	0.324974	0.597	0.548	4.05267e-13	Squamous Basal	RASA2
MTPN1	7.21994e-18	0.407938	0.281	0.216	4.52712e-13	Squamous Basal	MTPN
PIP5K1A1	7.36572e-18	0.326636	0.41	0.339	4.61852e-13	Squamous Basal	PIP5K1A
ANTXR2	7.85197e-18	0.778416	0.253	0.195	4.92342e-13	Squamous Basal	ANTXR2
MFF	8.6867e-18	0.456703	0.251	0.191	5.44682e-13	Squamous Basal	MFF
G3BP11	9.44902e-18	0.291542	0.449	0.378	5.92482e-13	Squamous Basal	G3BP1
ADGRA3	9.8074e-18	0.383673	0.392	0.326	6.14953e-13	Squamous Basal	ADGRA3
ANXA4	9.97104e-18	0.267919	0.601	0.538	6.25214e-13	Squamous Basal	ANXA4
EIF4A11	1.15941e-17	0.297048	0.475	0.407	7.26982e-13	Squamous Basal	EIF4A1
RPLP21	1.23123e-17	0.344369	0.378	0.307	7.72018e-13	Squamous Basal	RPLP2
PDGFC	1.33277e-17	0.407464	0.445	0.385	8.35689e-13	Squamous Basal	PDGFC
RPS91	1.34223e-17	0.376249	0.338	0.27	8.41619e-13	Squamous Basal	RPS9
ST7L2	1.4639e-17	0.433608	0.3	0.238	9.1791e-13	Squamous Basal	ST7L
SERTAD21	1.47245e-17	0.382282	0.357	0.291	9.23273e-13	Squamous Basal	SERTAD2
PLD3	1.58815e-17	0.382214	0.285	0.221	9.95816e-13	Squamous Basal	PLD3
LDHB1	1.60225e-17	0.308479	0.424	0.353	1.00466e-12	Squamous Basal	LDHB
PPP3CB1	1.62838e-17	0.437631	0.26	0.2	1.02104e-12	Squamous Basal	PPP3CB
AASS2	1.73418e-17	0.397137	0.316	0.25	1.08738e-12	Squamous Basal	AASS
WDR44	1.90817e-17	0.416746	0.3	0.236	1.19648e-12	Squamous Basal	WDR44
TANK	2.05167e-17	0.260925	0.69	0.636	1.28646e-12	Squamous Basal	TANK
GTF2H1	2.4725e-17	0.426008	0.253	0.193	1.55033e-12	Squamous Basal	GTF2H1
TEAD12	2.55885e-17	0.275004	0.667	0.622	1.60448e-12	Squamous Basal	TEAD1
B3GALNT2	3.45477e-17	0.342834	0.342	0.274	2.16624e-12	Squamous Basal	B3GALNT2
HADHB	3.54461e-17	0.454027	0.28	0.221	2.22258e-12	Squamous Basal	HADHB
ATAD1	3.66202e-17	0.381142	0.398	0.333	2.2962e-12	Squamous Basal	ATAD1
TNFAIP81	4.01348e-17	0.253017	0.587	0.535	2.51658e-12	Squamous Basal	TNFAIP8
CD99L21	5.89579e-17	0.397991	0.351	0.289	3.69684e-12	Squamous Basal	CD99L2
TMTC31	6.25837e-17	0.285026	0.396	0.325	3.92418e-12	Squamous Basal	TMTC3
TGIF11	7.2084e-17	0.317809	0.352	0.285	4.51988e-12	Squamous Basal	TGIF1
TBC1D191	8.17749e-17	0.348507	0.41	0.343	5.12753e-12	Squamous Basal	TBC1D19
ABHD17B1	8.43624e-17	0.443587	0.258	0.199	5.28978e-12	Squamous Basal	ABHD17B
RPRD1A1	9.38653e-17	0.331308	0.417	0.354	5.88564e-12	Squamous Basal	RPRD1A
NEK111	1.0826e-16	0.453168	0.292	0.233	6.78825e-12	Squamous Basal	NEK11
WDPCP2	1.39444e-16	0.292229	0.615	0.555	8.74357e-12	Squamous Basal	WDPCP
RPS4X2	1.52582e-16	0.299345	0.411	0.342	9.56738e-12	Squamous Basal	RPS4X
NAV2	1.61472e-16	0.455772	0.684	0.647	1.01248e-11	Squamous Basal	NAV2
SDC11	1.88204e-16	0.364466	0.389	0.325	1.1801e-11	Squamous Basal	SDC1
THUMPD21	2.30932e-16	0.462016	0.269	0.211	1.44801e-11	Squamous Basal	THUMPD2
TIAM11	2.48337e-16	0.389707	0.294	0.233	1.55714e-11	Squamous Basal	TIAM1
EEF1B21	2.63427e-16	0.387169	0.278	0.216	1.65177e-11	Squamous Basal	EEF1B2
LRP11	2.7727e-16	0.397207	0.316	0.255	1.73857e-11	Squamous Basal	LRP11
DNAJB14	3.39799e-16	0.263594	0.48	0.411	2.13064e-11	Squamous Basal	DNAJB14
MXD1	5.16745e-16	0.373805	0.366	0.307	3.24014e-11	Squamous Basal	MXD1
LINC015152	5.30199e-16	0.315759	0.389	0.323	3.32451e-11	Squamous Basal	LINC01515
CCDC571	5.7434e-16	0.389904	0.339	0.278	3.60129e-11	Squamous Basal	CCDC57
POLR1A1	7.50076e-16	0.406225	0.296	0.236	4.7032e-11	Squamous Basal	POLR1A
REST	7.59405e-16	0.38308	0.373	0.313	4.7617e-11	Squamous Basal	REST
RPL27A1	7.9736e-16	0.324092	0.401	0.339	4.99968e-11	Squamous Basal	RPL27A
CUEDC12	8.74684e-16	0.361951	0.373	0.31	5.48453e-11	Squamous Basal	CUEDC1
RPS111	9.46928e-16	0.357415	0.259	0.201	5.93752e-11	Squamous Basal	RPS11
TMEM232	9.54877e-16	0.482269	0.29	0.234	5.98736e-11	Squamous Basal	TMEM232
GALNT101	1.08872e-15	0.2921	0.254	0.193	6.82661e-11	Squamous Basal	GALNT10
ZC3H12C	1.29365e-15	0.338929	0.545	0.489	8.11157e-11	Squamous Basal	ZC3H12C
GBE1	1.31465e-15	0.298664	0.41	0.345	8.24322e-11	Squamous Basal	GBE1
UBAP1	1.49043e-15	0.263524	0.559	0.507	9.34544e-11	Squamous Basal	UBAP1
ADAM17	1.57313e-15	0.328284	0.418	0.355	9.86401e-11	Squamous Basal	ADAM17
ARL6IP5	1.59938e-15	0.324635	0.348	0.287	1.00286e-10	Squamous Basal	ARL6IP5
DLG21	1.61855e-15	0.554846	0.272	0.217	1.01488e-10	Squamous Basal	DLG2
MT-ND3	1.68855e-15	0.322578	0.352	0.289	1.05877e-10	Squamous Basal	MT-ND3
IPO71	1.74701e-15	0.276592	0.503	0.44	1.09543e-10	Squamous Basal	IPO7
SEC24B	1.86467e-15	0.261926	0.49	0.425	1.1692e-10	Squamous Basal	SEC24B
MEGF9	1.95647e-15	0.395005	0.366	0.306	1.22677e-10	Squamous Basal	MEGF9
THADA1	1.96082e-15	0.254375	0.555	0.491	1.22949e-10	Squamous Basal	THADA
ENSG000002847071	2.0051e-15	0.383166	0.351	0.292	1.25726e-10	Squamous Basal	ENSG00000284707
VPS362	2.19571e-15	0.345495	0.391	0.33	1.37678e-10	Squamous Basal	VPS36
USP121	3.61621e-15	0.395333	0.267	0.209	2.26747e-10	Squamous Basal	USP12
NPNT1	3.7761e-15	0.363327	0.318	0.256	2.36773e-10	Squamous Basal	NPNT
TRMT111	3.89094e-15	0.302686	0.518	0.455	2.43973e-10	Squamous Basal	TRMT11
ATRN1	4.33907e-15	0.276329	0.56	0.499	2.72073e-10	Squamous Basal	ATRN
RPAP2	4.82519e-15	0.26922	0.489	0.422	3.02554e-10	Squamous Basal	RPAP2
PELI2	5.96495e-15	0.362081	0.398	0.34	3.7402e-10	Squamous Basal	PELI2
UIMC11	8.78545e-15	0.345921	0.322	0.261	5.50874e-10	Squamous Basal	UIMC1
HS2ST11	1.04563e-14	0.300513	0.33	0.268	6.55641e-10	Squamous Basal	HS2ST1
RAD9A	1.13816e-14	0.46713	0.274	0.22	7.13662e-10	Squamous Basal	RAD9A
RPL282	1.18557e-14	0.293153	0.339	0.276	7.4339e-10	Squamous Basal	RPL28
BCL2L13	1.51421e-14	0.446856	0.275	0.221	9.49452e-10	Squamous Basal	BCL2L13
TTC39C1	1.52497e-14	0.291541	0.54	0.484	9.562e-10	Squamous Basal	TTC39C
CCT41	1.71962e-14	0.388363	0.265	0.21	1.07826e-09	Squamous Basal	CCT4
SNTB21	1.79166e-14	0.36259	0.269	0.213	1.12342e-09	Squamous Basal	SNTB2
WASL	2.07736e-14	0.334594	0.48	0.424	1.30257e-09	Squamous Basal	WASL
WARS21	2.32371e-14	0.353364	0.27	0.213	1.45703e-09	Squamous Basal	WARS2
CAPZA2	2.48444e-14	0.313761	0.416	0.358	1.55782e-09	Squamous Basal	CAPZA2
HMGB11	3.20187e-14	0.26652	0.483	0.42	2.00767e-09	Squamous Basal	HMGB1
LINC00472	3.33507e-14	0.337168	0.445	0.387	2.09119e-09	Squamous Basal	LINC00472
OSBPL31	4.09795e-14	0.272287	0.591	0.541	2.56954e-09	Squamous Basal	OSBPL3
LMBR11	4.27397e-14	0.27332	0.445	0.385	2.67991e-09	Squamous Basal	LMBR1
ANKRD262	4.94832e-14	0.284435	0.493	0.436	3.10275e-09	Squamous Basal	ANKRD26
RSPH3	4.95388e-14	0.371534	0.257	0.202	3.10623e-09	Squamous Basal	RSPH3
NARS21	5.03122e-14	0.389249	0.297	0.242	3.15473e-09	Squamous Basal	NARS2
SPART	7.45331e-14	0.362599	0.301	0.245	4.67345e-09	Squamous Basal	SPART
BMP2K1	8.15787e-14	0.380627	0.266	0.212	5.11523e-09	Squamous Basal	BMP2K
RPL241	8.33928e-14	0.261063	0.376	0.314	5.22898e-09	Squamous Basal	RPL24
TFCP2L11	8.84291e-14	0.480958	0.303	0.25	5.54477e-09	Squamous Basal	TFCP2L1
TBC1D2B	9.4215e-14	0.367619	0.292	0.237	5.90757e-09	Squamous Basal	TBC1D2B
KIAA08251	9.93564e-14	0.30885	0.46	0.402	6.22994e-09	Squamous Basal	KIAA0825
DENND1A2	1.09246e-13	0.274408	0.518	0.464	6.85008e-09	Squamous Basal	DENND1A
ZNF431	1.1152e-13	0.351993	0.354	0.3	6.99265e-09	Squamous Basal	ZNF431
DUOX1	1.19054e-13	0.28633	0.414	0.354	7.46504e-09	Squamous Basal	DUOX1
FRG1HP	1.84514e-13	0.395043	0.306	0.252	1.15696e-08	Squamous Basal	FRG1HP
RXRA	2.08332e-13	0.381039	0.268	0.214	1.3063e-08	Squamous Basal	RXRA
NDUFAF21	2.11608e-13	0.324352	0.311	0.255	1.32684e-08	Squamous Basal	NDUFAF2
GOPC	2.16369e-13	0.302075	0.298	0.241	1.3567e-08	Squamous Basal	GOPC
ZNRF21	2.72803e-13	0.408702	0.261	0.21	1.71056e-08	Squamous Basal	ZNRF2
ANAPC11	2.81312e-13	0.347825	0.293	0.239	1.76391e-08	Squamous Basal	ANAPC1
CCT6A1	2.89204e-13	0.260246	0.417	0.358	1.8134e-08	Squamous Basal	CCT6A
SPRED22	2.89284e-13	0.319579	0.428	0.373	1.8139e-08	Squamous Basal	SPRED2
OAT	3.01163e-13	0.346232	0.378	0.325	1.88838e-08	Squamous Basal	OAT
UBE2E3	3.339e-13	0.25495	0.528	0.471	2.09365e-08	Squamous Basal	UBE2E3
SRPX21	4.00251e-13	0.3552	0.276	0.222	2.50969e-08	Squamous Basal	SRPX2
MCFD2	5.15168e-13	0.397339	0.254	0.203	3.23026e-08	Squamous Basal	MCFD2
RAB22A	5.18229e-13	0.30049	0.33	0.272	3.24945e-08	Squamous Basal	RAB22A
ZRANB32	5.19958e-13	0.286071	0.36	0.302	3.26029e-08	Squamous Basal	ZRANB3
HIVEP21	5.46742e-13	0.297633	0.508	0.458	3.42824e-08	Squamous Basal	HIVEP2
PUM32	5.4693e-13	0.266797	0.416	0.357	3.42942e-08	Squamous Basal	PUM3
PRKACB2	5.7702e-13	0.373778	0.258	0.206	3.61809e-08	Squamous Basal	PRKACB
EIF5A1	6.16414e-13	0.392085	0.277	0.225	3.8651e-08	Squamous Basal	EIF5A
FERMT21	6.88588e-13	0.309621	0.266	0.211	4.31765e-08	Squamous Basal	FERMT2
TSPAN91	7.0292e-13	0.322454	0.312	0.257	4.40752e-08	Squamous Basal	TSPAN9
STK33	8.7411e-13	0.406233	0.295	0.242	5.48094e-08	Squamous Basal	STK33
RPLP01	9.77472e-13	0.320172	0.321	0.266	6.12904e-08	Squamous Basal	RPLP0
GLRX31	1.47183e-12	0.292781	0.331	0.273	9.22884e-08	Squamous Basal	GLRX3
HADHA1	1.50165e-12	0.268236	0.507	0.452	9.41579e-08	Squamous Basal	HADHA
STAT21	1.55326e-12	0.319816	0.341	0.286	9.73938e-08	Squamous Basal	STAT2
ACTR2	1.64286e-12	0.251279	0.529	0.479	1.03012e-07	Squamous Basal	ACTR2
LARS21	1.671e-12	0.344333	0.294	0.242	1.04777e-07	Squamous Basal	LARS2
MT-ATP81	1.89431e-12	0.309747	0.28	0.225	1.18779e-07	Squamous Basal	MT-ATP8
LYPLAL11	2.20581e-12	0.338	0.335	0.281	1.38311e-07	Squamous Basal	LYPLAL1
MINDY21	2.32635e-12	0.295642	0.478	0.429	1.45869e-07	Squamous Basal	MINDY2
SCARB2	3.13623e-12	0.261433	0.439	0.385	1.96651e-07	Squamous Basal	SCARB2
MRPS271	3.32118e-12	0.360523	0.305	0.254	2.08248e-07	Squamous Basal	MRPS27
CTIF	4.40101e-12	0.325984	0.383	0.332	2.75957e-07	Squamous Basal	CTIF
PRMT31	5.29756e-12	0.341796	0.28	0.229	3.32173e-07	Squamous Basal	PRMT3
TIAM2	5.36619e-12	0.323035	0.362	0.309	3.36476e-07	Squamous Basal	TIAM2
TTC21B2	5.39048e-12	0.320843	0.291	0.239	3.37999e-07	Squamous Basal	TTC21B
EXT2	5.64346e-12	0.321272	0.34	0.286	3.53862e-07	Squamous Basal	EXT2
SAMD8	7.23667e-12	0.293621	0.288	0.234	4.53761e-07	Squamous Basal	SAMD8
GART1	7.2408e-12	0.333962	0.252	0.203	4.5402e-07	Squamous Basal	GART
DENR	7.38854e-12	0.287205	0.33	0.277	4.63284e-07	Squamous Basal	DENR
SLC49A4	8.44083e-12	0.376564	0.283	0.232	5.29265e-07	Squamous Basal	SLC49A4
UTP42	1.26144e-11	0.28869	0.258	0.208	7.90962e-07	Squamous Basal	UTP4
NAA252	1.81034e-11	0.313095	0.372	0.321	1.13514e-06	Squamous Basal	NAA25
VPS4B	1.92972e-11	0.265012	0.402	0.35	1.20999e-06	Squamous Basal	VPS4B
CCT31	2.17634e-11	0.2837	0.266	0.216	1.36463e-06	Squamous Basal	CCT3
WTAP1	2.177e-11	0.318834	0.347	0.296	1.36504e-06	Squamous Basal	WTAP
NEK1	2.32108e-11	0.250931	0.492	0.44	1.45539e-06	Squamous Basal	NEK1
ERN 1.00	2.38074e-11	0.298293	0.295	0.242	1.49279e-06	Squamous Basal	ERN 1.00
CYP4X1	2.5188e-11	0.322147	0.461	0.422	1.57936e-06	Squamous Basal	CYP4X1
SLC5A32	2.92171e-11	0.310153	0.262	0.212	1.832e-06	Squamous Basal	SLC5A3
IFT881	3.12592e-11	0.402214	0.25	0.202	1.96005e-06	Squamous Basal	IFT88
GALNT3	4.88429e-11	0.256928	0.465	0.412	3.0626e-06	Squamous Basal	GALNT3
DDX24	4.9022e-11	0.256667	0.372	0.322	3.07383e-06	Squamous Basal	DDX24
GSR2	5.84688e-11	0.318434	0.297	0.248	3.66617e-06	Squamous Basal	GSR
FXR11	6.22302e-11	0.271897	0.392	0.342	3.90202e-06	Squamous Basal	FXR1
PNPLA8	7.52999e-11	0.307451	0.367	0.319	4.72153e-06	Squamous Basal	PNPLA8
TGFA	7.66658e-11	0.351518	0.37	0.324	4.80718e-06	Squamous Basal	TGFA
UBL3	9.41269e-11	0.346158	0.506	0.467	5.90204e-06	Squamous Basal	UBL3
TARS11	1.09264e-10	0.288892	0.276	0.228	6.85118e-06	Squamous Basal	TARS1
SLC38A9	1.13692e-10	0.321246	0.306	0.256	7.12884e-06	Squamous Basal	SLC38A9
SSBP1	1.17848e-10	0.337049	0.251	0.206	7.38944e-06	Squamous Basal	SSBP1
CYLD	1.31352e-10	0.347254	0.368	0.322	8.23618e-06	Squamous Basal	CYLD
MTM1	1.99422e-10	0.290393	0.333	0.282	1.25043e-05	Squamous Basal	MTM1
CLOCK1	2.13649e-10	0.294824	0.436	0.39	1.33964e-05	Squamous Basal	CLOCK
SHROOM2	2.16761e-10	0.255311	0.316	0.266	1.35916e-05	Squamous Basal	SHROOM2
ZNF7041	2.24885e-10	0.367656	0.338	0.295	1.4101e-05	Squamous Basal	ZNF704
COX4I11	2.75075e-10	0.262261	0.343	0.292	1.7248e-05	Squamous Basal	COX4I1
CHMP1B	2.90228e-10	0.32009	0.329	0.284	1.81982e-05	Squamous Basal	CHMP1B
PKD22	3.13846e-10	0.323846	0.32	0.272	1.96791e-05	Squamous Basal	PKD2
KATNAL22	3.32549e-10	0.35741	0.264	0.222	2.08518e-05	Squamous Basal	KATNAL2
CCNH1	3.75177e-10	0.296327	0.365	0.316	2.35247e-05	Squamous Basal	CCNH
SERINC3	3.96292e-10	0.290371	0.389	0.343	2.48487e-05	Squamous Basal	SERINC3
ARRDC3	4.45784e-10	0.291367	0.388	0.34	2.7952e-05	Squamous Basal	ARRDC3
MOB1A1	5.14863e-10	0.256621	0.379	0.33	3.22834e-05	Squamous Basal	MOB1A
KANTR2	7.61046e-10	0.277289	0.33	0.283	4.77199e-05	Squamous Basal	KANTR
LPAR1	7.64994e-10	0.2766	0.58	0.542	4.79674e-05	Squamous Basal	LPAR1
SCRN1	9.73265e-10	0.28029	0.305	0.258	6.10266e-05	Squamous Basal	SCRN1
ULK4	1.01147e-09	0.281691	0.424	0.379	6.3422e-05	Squamous Basal	ULK4
TBC1D23	1.0593e-09	0.30811	0.289	0.244	6.64211e-05	Squamous Basal	TBC1D23
ZNF800	1.17944e-09	0.298813	0.253	0.207	7.39543e-05	Squamous Basal	ZNF800
RAB18	1.22498e-09	0.268546	0.31	0.264	7.68102e-05	Squamous Basal	RAB18
CEBPZ1	1.33193e-09	0.323595	0.273	0.228	8.35162e-05	Squamous Basal	CEBPZ
HSDL21	1.67866e-09	0.323219	0.28	0.236	0.000105257	Squamous Basal	HSDL2
MRPS28	2.18105e-09	0.295558	0.328	0.281	0.000136758	Squamous Basal	MRPS28
TPM31	2.27054e-09	0.264864	0.516	0.485	0.00014237	Squamous Basal	TPM3
SKAP21	2.7533e-09	0.313606	0.307	0.264	0.00017264	Squamous Basal	SKAP2
TTC27	3.43873e-09	0.267627	0.265	0.221	0.000215619	Squamous Basal	TTC27
UBE2D21	4.34216e-09	0.271997	0.314	0.269	0.000272267	Squamous Basal	UBE2D2
RPL23A1	4.39861e-09	0.270949	0.271	0.227	0.000275806	Squamous Basal	RPL23A
TMEM1682	5.7648e-09	0.297542	0.279	0.237	0.00036147	Squamous Basal	TMEM168
ACADM1	7.48677e-09	0.330553	0.257	0.216	0.000469443	Squamous Basal	ACADM
TARDBP1	7.76186e-09	0.257866	0.352	0.306	0.000486692	Squamous Basal	TARDBP
HNRNPH31	8.67459e-09	0.252103	0.334	0.289	0.000543923	Squamous Basal	HNRNPH3
SUPT16H1	9.21451e-09	0.266301	0.312	0.268	0.000577777	Squamous Basal	SUPT16H
MED151	1.01963e-08	0.294986	0.359	0.318	0.00063934	Squamous Basal	MED15
ATL31	1.10732e-08	0.25293	0.299	0.254	0.000694321	Squamous Basal	ATL3
SKIL	1.16936e-08	0.262662	0.467	0.429	0.000733224	Squamous Basal	SKIL
KIAA0753	1.42371e-08	0.274485	0.308	0.265	0.000892711	Squamous Basal	KIAA0753
GNL3L	1.46053e-08	0.280775	0.285	0.243	0.000915794	Squamous Basal	GNL3L
XRRA11	3.08722e-08	0.25164	0.299	0.257	0.00193578	Squamous Basal	XRRA1
HPS5	3.96162e-08	0.262695	0.252	0.211	0.00248405	Squamous Basal	HPS5
SELENOI1	5.41802e-08	0.328802	0.271	0.232	0.00339726	Squamous Basal	SELENOI
DEPDC51	5.6141e-08	0.265513	0.322	0.281	0.00352021	Squamous Basal	DEPDC5
TMEM63B	6.39067e-08	0.344911	0.251	0.214	0.00400714	Squamous Basal	TMEM63B
GANC	6.71625e-08	0.291378	0.314	0.274	0.00421129	Squamous Basal	GANC
CCT81	6.80979e-08	0.281172	0.254	0.214	0.00426994	Squamous Basal	CCT8
MAT2A2	7.6219e-08	0.251586	0.279	0.238	0.00477916	Squamous Basal	MAT2A
SERPINF11	8.82281e-08	0.266232	0.267	0.229	0.00553217	Squamous Basal	SERPINF1
ZBTB1	1.70555e-07	0.261501	0.337	0.296	0.0106943	Squamous Basal	ZBTB1
METTL16	1.76533e-07	0.255336	0.297	0.257	0.0110691	Squamous Basal	METTL16
LEPROT	2.06385e-07	0.257043	0.331	0.292	0.012941	Squamous Basal	LEPROT
ENSG00000231901	2.26499e-07	0.315195	0.43	0.407	0.0142021	Squamous Basal	ENSG00000231901
ENSG00000262879	2.44553e-07	0.269904	0.272	0.236	0.0153342	Squamous Basal	ENSG00000262879
UBE2G21	2.6836e-07	0.256646	0.296	0.257	0.016827	Squamous Basal	UBE2G2
EIF2B3	3.45085e-07	0.266505	0.264	0.226	0.0216379	Squamous Basal	EIF2B3
AFG3L21	3.75289e-07	0.252928	0.321	0.282	0.0235317	Squamous Basal	AFG3L2
BIRC2	4.77982e-07	0.297557	0.282	0.246	0.0299709	Squamous Basal	BIRC2
STAM1	5.53767e-07	0.274981	0.253	0.216	0.0347229	Squamous Basal	STAM
PSMD121	6.71119e-07	0.272712	0.284	0.246	0.0420812	Squamous Basal	PSMD12
INPP4A	7.82612e-07	0.293939	0.271	0.235	0.0490721	Squamous Basal	INPP4A
STX18-AS12	8.04193e-07	0.287715	0.295	0.262	0.0504253	Squamous Basal	STX18-AS1
MEIS21	9.41315e-07	0.268039	0.538	0.511	0.0590233	Squamous Basal	MEIS2
HIBADH1	1.33159e-06	0.263163	0.37	0.334	0.0834945	Squamous Basal	HIBADH
PCYOX1	1.34903e-06	0.271524	0.27	0.236	0.0845881	Squamous Basal	PCYOX1
ANXA5	2.03959e-06	0.274362	0.429	0.402	0.127888	Squamous Basal	ANXA5
LYRM41	2.25175e-06	0.300488	0.263	0.231	0.141191	Squamous Basal	LYRM4
ERMP1	2.4704e-06	0.260207	0.351	0.317	0.154901	Squamous Basal	ERMP1
TMEM164	1.44538e-05	0.264221	0.291	0.259	0.906296	Squamous Basal	TMEM164
ENSG00000230490	6.18273e-05	0.276443	0.382	0.36	1	Squamous Basal	ENSG00000230490
SMS1	6.93733e-05	0.339168	0.286	0.261	1	Squamous Basal	SMS
MICAL2	0.000318454	0.651398	0.308	0.295	1	Squamous Basal	MICAL2
LBH	0	2.02077	0.735	0.366	0	Intermediate Secretory	LBH
VTCN1	0	1.88742	0.761	0.401	0	Intermediate Secretory	VTCN1
FMO6P	0	1.67709	0.708	0.35	0	Intermediate Secretory	FMO6P
PLAC8	0	1.51832	0.789	0.443	0	Intermediate Secretory	PLAC8
SUSD4	0	1.69557	0.703	0.358	0	Intermediate Secretory	SUSD4
SLC25A25	0	1.49882	0.757	0.439	0	Intermediate Secretory	SLC25A25
SOX51	0	1.8107	0.564	0.246	0	Intermediate Secretory	SOX5
CLCA2	0	1.59395	0.508	0.192	0	Intermediate Secretory	CLCA2
CLDN13	0	1.15083	0.774	0.47	0	Intermediate Secretory	CLDN1
BARD11	0	1.60007	0.571	0.272	0	Intermediate Secretory	BARD1
LINC02006	0	1.35737	0.837	0.538	0	Intermediate Secretory	LINC02006
CYP4B11	0	1.60446	0.51	0.218	0	Intermediate Secretory	CYP4B1
ADARB22	0	1.47466	0.554	0.266	0	Intermediate Secretory	ADARB2
ZNF750	0	1.65806	0.499	0.219	0	Intermediate Secretory	ZNF750
ITPKC	0	1.87362	0.618	0.343	0	Intermediate Secretory	ITPKC
CCDC144NL-AS1	0	1.38865	0.615	0.341	0	Intermediate Secretory	CCDC144NL-AS1
TUFT12	0	1.19722	0.82	0.548	0	Intermediate Secretory	TUFT1
GABRP	0	1.67955	0.562	0.293	0	Intermediate Secretory	GABRP
RASSF9	0	1.55598	0.573	0.311	0	Intermediate Secretory	RASSF9
SERPINB3	0	1.04555	0.89	0.636	0	Intermediate Secretory	SERPINB3
TENM43	0	1.31192	0.804	0.557	0	Intermediate Secretory	TENM4
GCNT2	0	1.25606	0.852	0.634	0	Intermediate Secretory	GCNT2
NHS	0	1.21111	0.909	0.695	0	Intermediate Secretory	NHS
LINC02955	0	2.37686	0.269	0.069	0	Intermediate Secretory	LINC02955
TACC2	0	1.19768	0.855	0.671	0	Intermediate Secretory	TACC2
ENSG00000273118	0	0.942319	0.904	0.741	0	Intermediate Secretory	ENSG00000273118
EPAS1	0	0.995817	0.932	0.779	0	Intermediate Secretory	EPAS1
MRTFB1	0	1.00068	0.945	0.793	0	Intermediate Secretory	MRTFB
PTPRZ12	0	0.76359	0.921	0.777	0	Intermediate Secretory	PTPRZ1
VCL3	0	1.03272	0.944	0.823	0	Intermediate Secretory	VCL
RAP1B1	0	1.04196	0.857	0.746	0	Intermediate Secretory	RAP1B
SDK1	0	1.11966	0.992	0.889	0	Intermediate Secretory	SDK1
BMPR1B	0	0.775459	0.947	0.845	0	Intermediate Secretory	BMPR1B
NFE2L21	0	0.945818	0.963	0.888	0	Intermediate Secretory	NFE2L2
FOXN3	0	1.01632	0.987	0.922	0	Intermediate Secretory	FOXN3
CHST9	0	1.07236	0.995	0.93	0	Intermediate Secretory	CHST9
FAF13	0	0.75385	0.942	0.878	0	Intermediate Secretory	FAF1
NCOA7	0	0.654491	0.975	0.912	0	Intermediate Secretory	NCOA7
TSHZ21	0	0.627236	0.976	0.914	0	Intermediate Secretory	TSHZ2
CTNND1	0	0.940574	0.969	0.909	0	Intermediate Secretory	CTNND1
ZSWIM61	0	0.745577	0.969	0.929	0	Intermediate Secretory	ZSWIM6
FOXP21	2.9286077E-315	0.993129	0.813	0.632	1.8363248875773E-310	Intermediate Secretory	FOXP2
PLEKHA5	0	0.631982	0.972	0.925	3.78187e-304	Intermediate Secretory	PLEKHA5
PRSS231	2.9495e-306	0.815158	0.882	0.696	1.84942e-301	Intermediate Secretory	PRSS23
STK17B	3.90546e-306	0.892028	0.797	0.598	2.44884e-301	Intermediate Secretory	STK17B
NR4A31	3.26496e-301	0.983914	0.715	0.443	2.04723e-296	Intermediate Secretory	NR4A3
NTN11	2.30842e-294	0.780691	0.93	0.818	1.44745e-289	Intermediate Secretory	NTN1
EGR12	4.7204e-285	0.840286	0.849	0.696	2.95984e-280	Intermediate Secretory	EGR1
SEMA3A1	1.59285e-282	1.16981	0.655	0.432	9.98764e-278	Intermediate Secretory	SEMA3A
MTSS13	1.38616e-275	1.01064	0.709	0.469	8.69167e-271	Intermediate Secretory	MTSS1
FHIT	1.17055e-265	0.608275	0.964	0.901	7.33968e-261	Intermediate Secretory	FHIT
2026-06-01	2.92068e-264	0.857193	0.825	0.671	1.83136e-259	Intermediate Secretory	JUN
AQP3	4.87973e-263	1.0306	0.722	0.514	3.05974e-258	Intermediate Secretory	AQP3
IRF63	1.96542e-258	1.04935	0.757	0.562	1.23238e-253	Intermediate Secretory	IRF6
ANK3	4.55845e-258	0.448326	0.993	0.971	2.85829e-253	Intermediate Secretory	ANK3
EZR	1.90691e-256	0.543515	0.968	0.933	1.19569e-251	Intermediate Secretory	EZR
TACSTD21	1.94066e-255	0.733887	0.834	0.687	1.21685e-250	Intermediate Secretory	TACSTD2
SERPINB133	5.71756e-250	1.43432	0.567	0.323	3.58508e-245	Intermediate Secretory	SERPINB13
EGR21	6.38869e-250	1.47355	0.368	0.158	4.0059e-245	Intermediate Secretory	EGR2
KLF5	1.90327e-249	0.750386	0.855	0.73	1.1934e-244	Intermediate Secretory	KLF5
PARD32	5.2635e-248	0.492118	0.97	0.935	3.30037e-243	Intermediate Secretory	PARD3
ALDH1A3	7.56539e-247	1.15344	0.731	0.555	4.74373e-242	Intermediate Secretory	ALDH1A3
EGR32	5.60715e-246	1.22883	0.493	0.259	3.51585e-241	Intermediate Secretory	EGR3
LYN	6.42769e-244	0.650347	0.939	0.775	4.03035e-239	Intermediate Secretory	LYN
SGMS2	2.3674e-242	1.2589	0.67	0.492	1.48443e-237	Intermediate Secretory	SGMS2
TRMT44	2.13895e-238	1.42442	0.481	0.266	1.34118e-233	Intermediate Secretory	TRMT44
FAT33	2.84364e-238	1.03609	0.488	0.245	1.78305e-233	Intermediate Secretory	FAT3
ST14	1.05456e-237	1.28988	0.608	0.417	6.6124e-233	Intermediate Secretory	ST14
NOTCH11	3.55949e-233	1.3376	0.471	0.255	2.23191e-228	Intermediate Secretory	NOTCH1
LINC005111	2.32852e-232	0.593456	0.944	0.888	1.46005e-227	Intermediate Secretory	LINC00511
TRIM2	2.42744e-224	0.698296	0.883	0.767	1.52208e-219	Intermediate Secretory	TRIM2
ARL5B	2.09411e-223	1.09242	0.618	0.419	1.31307e-218	Intermediate Secretory	ARL5B
SLC45A4	3.56031e-220	1.03649	0.674	0.495	2.23242e-215	Intermediate Secretory	SLC45A4
MAPK10	4.92319e-220	0.611648	0.918	0.834	3.08699e-215	Intermediate Secretory	MAPK10
ANXA11	1.37097e-216	0.788261	0.783	0.662	8.59637e-212	Intermediate Secretory	ANXA11
VMP1	1.24479e-212	0.503812	0.947	0.916	7.8052e-208	Intermediate Secretory	VMP1
PER21	6.15417e-206	0.67281	0.852	0.72	3.85885e-201	Intermediate Secretory	PER2
SIPA1L21	7.78397e-200	0.876052	0.743	0.6	4.88078e-195	Intermediate Secretory	SIPA1L2
GLUD11	2.64529e-199	1.03352	0.685	0.526	1.65868e-194	Intermediate Secretory	GLUD1
ENSG000002460902	5.36341e-199	0.871467	0.682	0.496	3.36302e-194	Intermediate Secretory	ENSG00000246090
FOSB	3.15192e-196	1.03889	0.549	0.342	1.97635e-191	Intermediate Secretory	FOSB
GPRC5A	1.76913e-195	0.933545	0.74	0.596	1.1093e-190	Intermediate Secretory	GPRC5A
EML42	7.0136e-195	0.652333	0.84	0.741	4.39774e-190	Intermediate Secretory	EML4
MECOM	9.11397e-193	0.38844	0.993	0.985	5.71473e-188	Intermediate Secretory	MECOM
IGFBP32	6.562e-192	0.628876	0.733	0.514	4.11457e-187	Intermediate Secretory	IGFBP3
ANXA2	6.85219e-190	0.485362	0.966	0.937	4.29653e-185	Intermediate Secretory	ANXA2
ENSG00000237311	1.55677e-189	1.13889	0.497	0.298	9.76142e-185	Intermediate Secretory	ENSG00000237311
DSP2	8.36141e-188	0.654099	0.868	0.777	5.24286e-183	Intermediate Secretory	DSP
CDC42EP4	1.1018e-186	1.29954	0.564	0.383	6.90862e-182	Intermediate Secretory	CDC42EP4
UGT1A62	5.32242e-185	0.859614	0.599	0.376	3.33731e-180	Intermediate Secretory	UGT1A6
WNK2	1.25027e-183	0.998792	0.579	0.388	7.83959e-179	Intermediate Secretory	WNK2
PCDH72	1.71323e-182	0.605453	0.899	0.796	1.07425e-177	Intermediate Secretory	PCDH7
LRIG11	3.35814e-182	0.876652	0.668	0.5	2.10565e-177	Intermediate Secretory	LRIG1
DAPP1	1.89197e-179	1.12301	0.615	0.465	1.18632e-174	Intermediate Secretory	DAPP1
RUNX1	2.25812e-178	0.414579	0.988	0.959	1.41591e-173	Intermediate Secretory	RUNX1
DCLK11	2.07797e-177	1.41543	0.424	0.238	1.30295e-172	Intermediate Secretory	DCLK1
SERPINB53	3.9219e-177	0.855737	0.595	0.376	2.45915e-172	Intermediate Secretory	SERPINB5
TLR5	4.64564e-177	1.5858	0.319	0.154	2.91295e-172	Intermediate Secretory	TLR5
ETV6	1.86857e-171	0.412216	0.971	0.94	1.17165e-166	Intermediate Secretory	ETV6
STK391	4.23759e-171	0.602515	0.854	0.764	2.6571e-166	Intermediate Secretory	STK39
MDM2	5.47559e-171	1.09543	0.681	0.546	3.43336e-166	Intermediate Secretory	MDM2
DENND2C1	9.73459e-170	1.14863	0.523	0.34	6.10388e-165	Intermediate Secretory	DENND2C
ADH73	2.06452e-168	0.879162	0.58	0.37	1.29452e-163	Intermediate Secretory	ADH7
CYP2F1	1.32609e-166	1.30293	0.313	0.146	8.315e-162	Intermediate Secretory	CYP2F1
CCNL11	6.67174e-166	0.790434	0.725	0.599	4.18338e-161	Intermediate Secretory	CCNL1
EYA21	3.03156e-165	0.438519	0.964	0.937	1.90088e-160	Intermediate Secretory	EYA2
LMCD1	8.10484e-164	1.32722	0.455	0.276	5.08198e-159	Intermediate Secretory	LMCD1
ALCAM	4.44522e-163	0.409121	0.973	0.914	2.78729e-158	Intermediate Secretory	ALCAM
MYOF2	1.84339e-162	0.512413	0.919	0.866	1.15586e-157	Intermediate Secretory	MYOF
CMTM7	1.76092e-161	1.25503	0.458	0.284	1.10415e-156	Intermediate Secretory	CMTM7
YPEL5	1.32684e-160	1.10216	0.602	0.454	8.31966e-156	Intermediate Secretory	YPEL5
ENSG00000264660	1.4847e-156	1.45827	0.3	0.146	9.30952e-152	Intermediate Secretory	ENSG00000264660
CDH26	2.2897e-154	0.312169	0.817	0.652	1.43571e-149	Intermediate Secretory	CDH26
KRT19	3.7916e-154	0.460334	0.914	0.847	2.37745e-149	Intermediate Secretory	KRT19
PTPRG1	2.81484e-148	0.892762	0.609	0.442	1.76499e-143	Intermediate Secretory	PTPRG
OCLN	6.40192e-147	1.21114	0.389	0.225	4.0142e-142	Intermediate Secretory	OCLN
EHF	7.39349e-146	0.472171	0.945	0.911	4.63594e-141	Intermediate Secretory	EHF
CLDN4	2.05795e-145	1.18781	0.431	0.268	1.2904e-140	Intermediate Secretory	CLDN4
ARHGAP32	3.61382e-145	0.55012	0.877	0.808	2.26598e-140	Intermediate Secretory	ARHGAP32
PABPC11	1.96554e-144	0.411678	0.946	0.91	1.23245e-139	Intermediate Secretory	PABPC1
CDH14	1.03693e-143	0.591733	0.802	0.711	6.50183e-139	Intermediate Secretory	CDH1
PPM1L	1.33533e-142	0.607879	0.804	0.701	8.37292e-138	Intermediate Secretory	PPM1L
EGFR3	3.90484e-140	0.424801	0.901	0.792	2.44845e-135	Intermediate Secretory	EGFR
CD55	1.54067e-139	0.398671	0.956	0.856	9.66049e-135	Intermediate Secretory	CD55
UPK1B	1.65599e-139	0.905011	0.599	0.439	1.03835e-134	Intermediate Secretory	UPK1B
INSR	3.97426e-139	0.58378	0.814	0.683	2.49198e-134	Intermediate Secretory	INSR
VPS37B	8.49118e-138	0.59248	0.777	0.68	5.32422e-133	Intermediate Secretory	VPS37B
TBC1D81	3.37804e-135	0.893154	0.587	0.443	2.11813e-130	Intermediate Secretory	TBC1D8
TNFSF15	9.40935e-134	1.89509	0.298	0.155	5.89994e-129	Intermediate Secretory	TNFSF15
GLUL	1.82996e-133	0.424671	0.892	0.799	1.14744e-128	Intermediate Secretory	GLUL
F11R	3.42519e-133	0.73588	0.671	0.556	2.14769e-128	Intermediate Secretory	F11R
GSAP	1.60814e-131	0.944172	0.587	0.451	1.00835e-126	Intermediate Secretory	GSAP
CCNB1IP12	1.4471e-130	1.1685	0.295	0.148	9.07375e-126	Intermediate Secretory	CCNB1IP1
GDA	2.29881e-130	0.83934	0.619	0.454	1.44143e-125	Intermediate Secretory	GDA
ERRFI12	3.23705e-127	0.589727	0.795	0.68	2.02973e-122	Intermediate Secretory	ERRFI1
KLK101	3.16908e-126	1.30976	0.332	0.184	1.98711e-121	Intermediate Secretory	KLK10
PKP13	4.93329e-125	0.900561	0.528	0.352	3.09332e-120	Intermediate Secretory	PKP1
POU2AF1	6.6131e-125	1.19812	0.252	0.119	4.14661e-120	Intermediate Secretory	POU2AF1
CAVIN22	6.16505e-124	1.15674	0.354	0.199	3.86567e-119	Intermediate Secretory	CAVIN2
PLEKHF2	6.8778e-123	1.20415	0.364	0.217	4.31259e-118	Intermediate Secretory	PLEKHF2
RORA1	2.61693e-122	0.975215	0.515	0.371	1.64089e-117	Intermediate Secretory	RORA
STIM2	1.29354e-121	0.526282	0.85	0.791	8.11089e-117	Intermediate Secretory	STIM2
PDE10A	1.07905e-120	1.06159	0.321	0.174	6.76599e-116	Intermediate Secretory	PDE10A
KIAA12172	2.37655e-120	0.270644	0.989	0.985	1.49017e-115	Intermediate Secretory	KIAA1217
B4GALT5	1.04042e-119	0.678026	0.743	0.623	6.52375e-115	Intermediate Secretory	B4GALT5
MAP3K8	4.02717e-119	0.69206	0.674	0.54	2.52516e-114	Intermediate Secretory	MAP3K8
ZFP36L1	2.19648e-116	0.680124	0.71	0.607	1.37726e-111	Intermediate Secretory	ZFP36L1
SGPP2	2.36135e-116	0.676996	0.753	0.645	1.48063e-111	Intermediate Secretory	SGPP2
ITGA23	1.22844e-114	0.443488	0.792	0.646	7.7027e-110	Intermediate Secretory	ITGA2
PALLD3	1.9187e-113	0.481358	0.866	0.807	1.20308e-108	Intermediate Secretory	PALLD
RAD51B1	6.42003e-113	0.500711	0.838	0.755	4.02555e-108	Intermediate Secretory	RAD51B
CD9	1.72267e-112	0.514429	0.865	0.795	1.08016e-107	Intermediate Secretory	CD9
NBEA	2.26466e-112	0.421153	0.861	0.736	1.42001e-107	Intermediate Secretory	NBEA
URB1	7.82545e-111	0.748324	0.63	0.512	4.90679e-106	Intermediate Secretory	URB1
MAML31	1.3872e-110	0.523377	0.827	0.748	8.69814e-106	Intermediate Secretory	MAML3
FRK	1.46906e-110	0.617231	0.75	0.668	9.21146e-106	Intermediate Secretory	FRK
B4GALT1	1.06667e-109	0.745281	0.758	0.683	6.68837e-105	Intermediate Secretory	B4GALT1
ABI13	1.39844e-109	0.60117	0.724	0.631	8.76861e-105	Intermediate Secretory	ABI1
MYO1E1	4.53423e-109	0.536378	0.862	0.802	2.8431e-104	Intermediate Secretory	MYO1E
LINC01344	7.29883e-109	0.294988	0.845	0.606	4.57659e-104	Intermediate Secretory	LINC01344
LYPD6B1	1.91206e-108	0.575252	0.758	0.654	1.19892e-103	Intermediate Secretory	LYPD6B
PIK3R3	3.80434e-108	0.662316	0.723	0.606	2.38543e-103	Intermediate Secretory	PIK3R3
ZNF644	5.88883e-107	0.55649	0.781	0.713	3.69247e-102	Intermediate Secretory	ZNF644
MCL11	1.78285e-106	0.572246	0.723	0.629	1.1179e-101	Intermediate Secretory	MCL1
SAT1	3.01671e-105	0.351184	0.949	0.875	1.89156e-100	Intermediate Secretory	SAT1
CHPT1	1.02661e-104	1.30709	0.311	0.182	6.43716e-100	Intermediate Secretory	CHPT1
ADGRF1	1.56129e-104	0.562715	0.772	0.675	9.78976e-100	Intermediate Secretory	ADGRF1
B4GALT4	3.55658e-104	0.905603	0.508	0.375	2.23008e-99	Intermediate Secretory	B4GALT4
ENSG000002593451	6.31657e-104	0.748083	0.548	0.399	3.96068e-99	Intermediate Secretory	ENSG00000259345
AUTS2	7.81498e-102	0.579966	0.788	0.713	4.90023e-97	Intermediate Secretory	AUTS2
LAMC23	2.25026e-101	0.491425	0.698	0.552	1.41098e-96	Intermediate Secretory	LAMC2
STK38	9.13689e-100	0.487741	0.794	0.718	5.7291e-95	Intermediate Secretory	STK38
PLSCR1	1.17907e-99	0.951164	0.466	0.339	7.3931e-95	Intermediate Secretory	PLSCR1
SSBP23	4.73471e-99	0.492454	0.794	0.714	2.9688e-94	Intermediate Secretory	SSBP2
KRT8	1.0516e-98	0.749311	0.599	0.477	6.59384e-94	Intermediate Secretory	KRT8
MBP	1.23415e-98	0.527782	0.756	0.68	7.73847e-94	Intermediate Secretory	MBP
PDLIM52	5.17392e-98	0.32983	0.95	0.928	3.2442e-93	Intermediate Secretory	PDLIM5
GSTA1	1.06233e-97	1.16214	0.304	0.178	6.66111e-93	Intermediate Secretory	GSTA1
CYSTM11	5.51823e-97	0.662472	0.548	0.402	3.4601e-92	Intermediate Secretory	CYSTM1
MTUS1	1.50469e-96	0.401902	0.899	0.867	9.43489e-92	Intermediate Secretory	MTUS1
STOX22	2.15694e-96	0.592572	0.701	0.588	1.35247e-91	Intermediate Secretory	STOX2
ELL21	3.15344e-96	0.496748	0.843	0.791	1.9773e-91	Intermediate Secretory	ELL2
DHRS32	5.27395e-96	0.521044	0.748	0.657	3.30692e-91	Intermediate Secretory	DHRS3
RAB11FIP1	2.71935e-95	0.523997	0.694	0.552	1.70512e-90	Intermediate Secretory	RAB11FIP1
CCND12	3.45475e-95	0.70921	0.565	0.429	2.16623e-90	Intermediate Secretory	CCND1
ME3	6.19725e-95	0.739866	0.561	0.432	3.88586e-90	Intermediate Secretory	ME3
FRMD4B3	7.70603e-94	0.369316	0.765	0.621	4.83191e-89	Intermediate Secretory	FRMD4B
MUC16	2.18595e-93	0.629961	0.618	0.49	1.37066e-88	Intermediate Secretory	MUC16
CLINT1	1.26372e-92	0.45396	0.818	0.727	7.92389e-88	Intermediate Secretory	CLINT1
SLC9A3R1	2.08591e-92	0.97494	0.409	0.283	1.30793e-87	Intermediate Secretory	SLC9A3R1
GLIS3	9.13639e-92	0.310405	0.963	0.91	5.72879e-87	Intermediate Secretory	GLIS3
PPA1	3.84742e-90	0.730709	0.556	0.437	2.41244e-85	Intermediate Secretory	PPA1
TGFA1	1.6545e-89	0.978082	0.438	0.314	1.03742e-84	Intermediate Secretory	TGFA
F31	2.04621e-88	0.384875	0.887	0.812	1.28304e-83	Intermediate Secretory	F3
RALGPS1	2.50147e-88	0.702233	0.56	0.442	1.5685e-83	Intermediate Secretory	RALGPS1
SLC4A4	2.5937e-88	0.461425	0.694	0.539	1.62632e-83	Intermediate Secretory	SLC4A4
GBP2	2.25685e-87	1.08452	0.352	0.229	1.41511e-82	Intermediate Secretory	GBP2
TRIB1	3.21288e-87	0.868147	0.446	0.322	2.01457e-82	Intermediate Secretory	TRIB1
AQP4-AS1	3.53567e-87	0.789545	0.491	0.368	2.21697e-82	Intermediate Secretory	AQP4-AS1
ABCC51	9.03412e-87	0.772489	0.517	0.399	5.66467e-82	Intermediate Secretory	ABCC5
DUSP5	1.38624e-86	0.489897	0.766	0.685	8.69212e-82	Intermediate Secretory	DUSP5
ENSG00000253671	1.50101e-86	0.988318	0.366	0.24	9.41181e-82	Intermediate Secretory	ENSG00000253671
SYNCRIP2	2.44402e-86	0.666368	0.645	0.559	1.53247e-81	Intermediate Secretory	SYNCRIP
MGST11	3.73551e-86	0.584091	0.737	0.653	2.34227e-81	Intermediate Secretory	MGST1
CRYBG12	1.8391e-85	0.476232	0.772	0.7	1.15317e-80	Intermediate Secretory	CRYBG1
MUC20	2.85327e-85	0.928213	0.345	0.22	1.78908e-80	Intermediate Secretory	MUC20
LNX1	1.33746e-84	0.846636	0.474	0.354	8.38629e-80	Intermediate Secretory	LNX1
EPHA4	2.27057e-84	0.598632	0.615	0.491	1.42371e-79	Intermediate Secretory	EPHA4
CDH112	3.74448e-84	0.764005	0.28	0.157	2.3479e-79	Intermediate Secretory	CDH11
ZNF5613	5.31649e-84	1.00484	0.353	0.231	3.3336e-79	Intermediate Secretory	ZNF561
WDR491	7.60009e-84	1.09656	0.336	0.217	4.76548e-79	Intermediate Secretory	WDR49
NIBAN11	2.2436e-83	0.805733	0.533	0.414	1.4068e-78	Intermediate Secretory	NIBAN1
SLC38A12	2.94842e-82	0.539569	0.771	0.72	1.84875e-77	Intermediate Secretory	SLC38A1
TJP2	5.32721e-82	0.606895	0.709	0.619	3.34032e-77	Intermediate Secretory	TJP2
MCC3	8.54617e-82	0.341666	0.85	0.768	5.3587e-77	Intermediate Secretory	MCC
WIPI1	1.89901e-81	0.823468	0.497	0.385	1.19074e-76	Intermediate Secretory	WIPI1
RGS17	3.26846e-81	1.02757	0.299	0.182	2.04943e-76	Intermediate Secretory	RGS17
ACAP22	4.16918e-81	0.568715	0.712	0.645	2.6142e-76	Intermediate Secretory	ACAP2
GK	1.36757e-80	0.93999	0.456	0.331	8.57507e-76	Intermediate Secretory	GK
LPP	1.97623e-80	0.289559	0.947	0.944	1.23916e-75	Intermediate Secretory	LPP
RERE1	2.72538e-80	0.298862	0.939	0.913	1.7089e-75	Intermediate Secretory	RERE
TLE32	5.20571e-80	0.755117	0.438	0.311	3.26414e-75	Intermediate Secretory	TLE3
CYP2C18	1.95149e-79	1.23432	0.388	0.27	1.22364e-74	Intermediate Secretory	CYP2C18
FREM2	1.48514e-78	0.94786	0.343	0.223	9.31227e-74	Intermediate Secretory	FREM2
ANXA1	9.4655e-78	0.688951	0.682	0.589	5.93515e-73	Intermediate Secretory	ANXA1
ALDH1A1	1.0849e-77	0.474398	0.659	0.522	6.80267e-73	Intermediate Secretory	ALDH1A1
SRGAP33	1.42863e-77	0.307666	0.876	0.806	8.95791e-73	Intermediate Secretory	SRGAP3
NAV1	2.28173e-77	1.12416	0.335	0.223	1.43071e-72	Intermediate Secretory	NAV1
KLK11	2.94309e-77	1.04572	0.266	0.158	1.8454e-72	Intermediate Secretory	KLK11
MUC20-OT11	3.38516e-77	0.788316	0.443	0.325	2.1226e-72	Intermediate Secretory	MUC20-OT1
GRHL21	5.57916e-77	0.408994	0.852	0.808	3.4983e-72	Intermediate Secretory	GRHL2
ST3GAL32	2.33061e-76	0.638303	0.653	0.554	1.46136e-71	Intermediate Secretory	ST3GAL3
CERT1	6.88703e-76	0.461108	0.726	0.656	4.31838e-71	Intermediate Secretory	CERT1
PRKX1	1.47637e-75	0.900951	0.366	0.248	9.2573e-71	Intermediate Secretory	PRKX
EHD4	2.46135e-75	0.605515	0.611	0.509	1.54334e-70	Intermediate Secretory	EHD4
SINHCAF1	5.07928e-75	0.707556	0.663	0.58	3.18486e-70	Intermediate Secretory	SINHCAF
ARF4	9.59644e-75	0.745584	0.589	0.503	6.01726e-70	Intermediate Secretory	ARF4
ERBB4	8.25374e-74	0.505816	0.673	0.562	5.17534e-69	Intermediate Secretory	ERBB4
MTUS1-DT	2.27756e-73	0.901836	0.362	0.248	1.4281e-68	Intermediate Secretory	MTUS1-DT
DANT22	2.28173e-73	0.46942	0.7	0.61	1.43071e-68	Intermediate Secretory	DANT2
ARHGEF28	4.62939e-73	0.477053	0.781	0.725	2.90277e-68	Intermediate Secretory	ARHGEF28
PDE4D2	5.7095e-73	0.291437	0.939	0.907	3.58003e-68	Intermediate Secretory	PDE4D
TPM41	7.31254e-73	0.325229	0.947	0.934	4.58518e-68	Intermediate Secretory	TPM4
IKZF2	2.16567e-72	0.463357	0.768	0.702	1.35794e-67	Intermediate Secretory	IKZF2
BAG33	9.44115e-72	0.91562	0.34	0.228	5.91988e-67	Intermediate Secretory	BAG3
NR4A11	3.1683e-71	0.431293	0.767	0.684	1.98662e-66	Intermediate Secretory	NR4A1
VAV32	3.98242e-70	0.637972	0.486	0.361	2.49709e-65	Intermediate Secretory	VAV3
KSR1	4.37294e-70	0.731324	0.473	0.357	2.74196e-65	Intermediate Secretory	KSR1
MYO1D	4.60088e-70	0.360954	0.856	0.82	2.88489e-65	Intermediate Secretory	MYO1D
ENSG00000237356	5.00956e-70	0.85031	0.448	0.331	3.14115e-65	Intermediate Secretory	ENSG00000237356
UTRN	1.66264e-69	0.331394	0.88	0.837	1.04252e-64	Intermediate Secretory	UTRN
HES13	3.68576e-69	0.482728	0.787	0.72	2.31108e-64	Intermediate Secretory	HES1
THRB	7.6429e-69	0.305068	0.896	0.845	4.79233e-64	Intermediate Secretory	THRB
IL1R1	2.05384e-68	0.682963	0.489	0.377	1.28782e-63	Intermediate Secretory	IL1R1
BTG21	2.23967e-68	0.616262	0.598	0.503	1.40434e-63	Intermediate Secretory	BTG2
OXSR11	3.79337e-68	0.647547	0.547	0.455	2.37856e-63	Intermediate Secretory	OXSR1
PPARGC1B1	2.8147e-67	0.590899	0.574	0.466	1.7649e-62	Intermediate Secretory	PPARGC1B
DPYD	4.35746e-67	0.281421	0.932	0.908	2.73226e-62	Intermediate Secretory	DPYD
EMP21	4.36464e-66	0.796683	0.455	0.349	2.73676e-61	Intermediate Secretory	EMP2
PLEKHG1	9.02733e-66	0.737377	0.672	0.551	5.6604e-61	Intermediate Secretory	PLEKHG1
GALNT31	1.14417e-65	0.666035	0.507	0.405	7.1743e-61	Intermediate Secretory	GALNT3
RAB10	1.29243e-65	0.480248	0.74	0.693	8.10392e-61	Intermediate Secretory	RAB10
ZBTB7C	2.97021e-65	0.429495	0.734	0.656	1.86241e-60	Intermediate Secretory	ZBTB7C
HSPB12	4.42125e-65	0.549336	0.568	0.453	2.77225e-60	Intermediate Secretory	HSPB1
TNFAIP82	1.82422e-64	0.72197	0.611	0.53	1.14384e-59	Intermediate Secretory	TNFAIP8
CMAHP	2.72729e-64	0.368345	0.863	0.791	1.71009e-59	Intermediate Secretory	CMAHP
ATP13A4	3.21871e-64	0.424459	0.704	0.604	2.01823e-59	Intermediate Secretory	ATP13A4
TMEM165	1.50482e-63	0.459404	0.756	0.703	9.43568e-59	Intermediate Secretory	TMEM165
CNKSR3	4.58119e-63	0.672931	0.537	0.432	2.87254e-58	Intermediate Secretory	CNKSR3
MIR99AHG1	1.19935e-62	0.620604	0.525	0.42	7.52029e-58	Intermediate Secretory	MIR99AHG
ZNF6081	1.60868e-62	0.764224	0.395	0.286	1.00869e-57	Intermediate Secretory	ZNF608
ENSG00000259628	1.06954e-61	0.355031	0.823	0.789	6.70635e-57	Intermediate Secretory	ENSG00000259628
FAT23	1.34869e-61	0.286298	0.596	0.427	8.45668e-57	Intermediate Secretory	FAT2
EMP13	1.84269e-61	1.06876	0.272	0.172	1.15542e-56	Intermediate Secretory	EMP1
IER21	2.03553e-61	0.688708	0.43	0.323	1.27634e-56	Intermediate Secretory	IER2
ENSG000002621981	4.30502e-61	1.06273	0.323	0.218	2.69938e-56	Intermediate Secretory	ENSG00000262198
ESRP11	4.48332e-61	0.602687	0.611	0.536	2.81118e-56	Intermediate Secretory	ESRP1
TRIM38	4.58492e-61	0.824692	0.413	0.315	2.87488e-56	Intermediate Secretory	TRIM38
KDM3A1	4.61797e-61	0.638463	0.524	0.433	2.89561e-56	Intermediate Secretory	KDM3A
EEF1A12	5.43586e-61	0.266423	0.898	0.867	3.40845e-56	Intermediate Secretory	EEF1A1
IGFBP5	9.0269e-61	0.753605	0.281	0.177	5.66014e-56	Intermediate Secretory	IGFBP5
FLNB1	1.67947e-60	0.383205	0.664	0.566	1.05308e-55	Intermediate Secretory	FLNB
RPAIN	2.21132e-60	1.00265	0.27	0.175	1.38656e-55	Intermediate Secretory	RPAIN
MYH93	2.24397e-60	0.327696	0.872	0.846	1.40704e-55	Intermediate Secretory	MYH9
CHL1	2.74632e-60	0.548255	0.47	0.352	1.72203e-55	Intermediate Secretory	CHL1
TJP1	1.44568e-59	0.470509	0.703	0.655	9.06484e-55	Intermediate Secretory	TJP1
FGFR21	1.65127e-59	0.383761	0.776	0.711	1.0354e-54	Intermediate Secretory	FGFR2
CHD91	7.42033e-58	0.308299	0.878	0.849	4.65277e-53	Intermediate Secretory	CHD9
TBC1D51	7.44491e-58	0.30257	0.876	0.848	4.66818e-53	Intermediate Secretory	TBC1D5
TNFRSF10B	8.00795e-58	0.852797	0.529	0.444	5.02123e-53	Intermediate Secretory	TNFRSF10B
WWTR1	2.94089e-57	0.587001	0.661	0.598	1.84403e-52	Intermediate Secretory	WWTR1
JUP	5.91041e-57	0.448635	0.704	0.65	3.70601e-52	Intermediate Secretory	JUP
SOBP1	1.79362e-55	0.50969	0.586	0.483	1.12465e-50	Intermediate Secretory	SOBP
TRIM293	2.27973e-55	0.673211	0.416	0.31	1.42946e-50	Intermediate Secretory	TRIM29
CBFA2T21	5.67116e-55	0.528436	0.591	0.514	3.55599e-50	Intermediate Secretory	CBFA2T2
RANBP171	9.21755e-54	0.517053	0.604	0.52	5.77968e-49	Intermediate Secretory	RANBP17
NECTIN12	2.52245e-53	0.713159	0.422	0.322	1.58165e-48	Intermediate Secretory	NECTIN1
ZMYND8	3.00716e-53	0.40895	0.735	0.671	1.88558e-48	Intermediate Secretory	ZMYND8
CX3CL11	4.38583e-53	0.854105	0.334	0.237	2.75005e-48	Intermediate Secretory	CX3CL1
SLC20A23	4.71071e-53	0.430988	0.702	0.636	2.95376e-48	Intermediate Secretory	SLC20A2
IL331	6.70078e-53	0.37854	0.5	0.383	4.20159e-48	Intermediate Secretory	IL33
VPS13D1	7.03455e-53	0.428439	0.801	0.785	4.41087e-48	Intermediate Secretory	VPS13D
ADAM28	7.85332e-53	0.364166	0.714	0.613	4.92427e-48	Intermediate Secretory	ADAM28
APTR1	9.16467e-53	0.817334	0.275	0.181	5.74653e-48	Intermediate Secretory	APTR
MORC32	1.42054e-52	0.545947	0.617	0.556	8.90719e-48	Intermediate Secretory	MORC3
CYRIB2	2.09745e-52	0.377412	0.735	0.69	1.31516e-47	Intermediate Secretory	CYRIB
ECE1	6.02762e-52	0.358825	0.781	0.729	3.7795e-47	Intermediate Secretory	ECE1
MBOAT1	6.65366e-52	0.6983	0.464	0.372	4.17204e-47	Intermediate Secretory	MBOAT1
PELI21	7.71487e-52	0.635382	0.434	0.334	4.83745e-47	Intermediate Secretory	PELI2
PTPN121	8.19665e-52	0.482105	0.686	0.634	5.13954e-47	Intermediate Secretory	PTPN12
PTPRF	1.22511e-51	0.482654	0.628	0.564	7.68184e-47	Intermediate Secretory	PTPRF
PVT13	2.2046e-51	0.441628	0.631	0.543	1.38235e-46	Intermediate Secretory	PVT1
LDLR1	4.35938e-51	0.387387	0.836	0.815	2.73346e-46	Intermediate Secretory	LDLR
CELSR11	4.68473e-51	0.350384	0.754	0.701	2.93746e-46	Intermediate Secretory	CELSR1
BCL6	4.74143e-51	0.365079	0.721	0.637	2.97302e-46	Intermediate Secretory	BCL6
JPH11	6.13315e-51	0.908047	0.282	0.192	3.84567e-46	Intermediate Secretory	JPH1
MAL2	9.83809e-51	0.545108	0.581	0.505	6.16878e-46	Intermediate Secretory	MAL2
PRAG13	2.0704e-50	0.688402	0.309	0.212	1.2982e-45	Intermediate Secretory	PRAG1
TANK1	5.56444e-50	0.651738	0.679	0.637	3.48907e-45	Intermediate Secretory	TANK
MAST43	5.7665e-50	0.324452	0.873	0.836	3.61577e-45	Intermediate Secretory	MAST4
CDON	1.23247e-49	0.847281	0.302	0.21	7.72794e-45	Intermediate Secretory	CDON
PLCE11	3.6173e-49	0.429733	0.62	0.534	2.26816e-44	Intermediate Secretory	PLCE1
PRKCA3	4.0977e-49	0.332932	0.689	0.6	2.56938e-44	Intermediate Secretory	PRKCA
COLCA1	2.01041e-48	0.306071	0.346	0.237	1.26059e-43	Intermediate Secretory	COLCA1
CCDC60	2.05536e-48	0.790997	0.284	0.194	1.28877e-43	Intermediate Secretory	CCDC60
FOS	2.64952e-48	0.315902	0.811	0.749	1.66133e-43	Intermediate Secretory	FOS
CXCL17	6.67146e-48	0.409183	0.615	0.508	4.18321e-43	Intermediate Secretory	CXCL17
BLNK3	1.27759e-47	0.706737	0.267	0.177	8.01088e-43	Intermediate Secretory	BLNK
DMD	1.45585e-47	0.380367	0.674	0.587	9.12861e-43	Intermediate Secretory	DMD
MGAT5	1.51821e-47	0.407623	0.695	0.625	9.51964e-43	Intermediate Secretory	MGAT5
SRF2	1.56016e-47	0.680674	0.348	0.252	9.78264e-43	Intermediate Secretory	SRF
NECTIN2	1.79802e-47	0.612529	0.485	0.407	1.12741e-42	Intermediate Secretory	NECTIN2
PRKY2	4.40661e-47	0.67953	0.39	0.296	2.76308e-42	Intermediate Secretory	PRKY
RNF391	4.78821e-47	0.628266	0.42	0.326	3.00235e-42	Intermediate Secretory	RNF39
NXN3	9.37756e-46	0.476967	0.526	0.43	5.88001e-41	Intermediate Secretory	NXN
ARHGEF3	1.1582e-45	0.32883	0.793	0.743	7.26228e-41	Intermediate Secretory	ARHGEF3
IRAG21	1.48459e-45	0.80297	0.302	0.214	9.3088e-41	Intermediate Secretory	IRAG2
ZNF4622	6.82168e-44	0.51676	0.504	0.416	4.2774e-39	Intermediate Secretory	ZNF462
SEMA6A3	1.08225e-43	0.746748	0.269	0.183	6.78602e-39	Intermediate Secretory	SEMA6A
ITPR11	4.32401e-43	0.905202	0.317	0.234	2.71128e-38	Intermediate Secretory	ITPR1
PELI11	6.64549e-43	0.776249	0.531	0.465	4.16692e-38	Intermediate Secretory	PELI1
CTBP2	5.14406e-42	0.318331	0.808	0.79	3.22548e-37	Intermediate Secretory	CTBP2
FMO21	6.04931e-42	0.746375	0.291	0.204	3.7931e-37	Intermediate Secretory	FMO2
CYB5R3	8.18544e-42	0.484638	0.582	0.525	5.13251e-37	Intermediate Secretory	CYB5R3
PTPRM1	1.47663e-41	0.536802	0.472	0.389	9.25889e-37	Intermediate Secretory	PTPRM
ITGB81	2.41757e-41	0.328028	0.662	0.588	1.51589e-36	Intermediate Secretory	ITGB8
NLGN4Y3	3.11306e-41	0.343057	0.466	0.359	1.95198e-36	Intermediate Secretory	NLGN4Y
MAPKAPK23	3.24989e-41	0.518781	0.486	0.409	2.03778e-36	Intermediate Secretory	MAPKAPK2
TIMP33	3.53863e-41	0.743119	0.254	0.173	2.21882e-36	Intermediate Secretory	TIMP3
RDH10	3.85881e-41	0.312326	0.814	0.745	2.41959e-36	Intermediate Secretory	RDH10
LINC018761	6.36664e-41	0.738609	0.391	0.309	3.99207e-36	Intermediate Secretory	LINC01876
AOPEP3	1.07434e-40	0.272014	0.866	0.844	6.73642e-36	Intermediate Secretory	AOPEP
KLRK1-AS12	3.42254e-40	0.874285	0.314	0.231	2.14603e-35	Intermediate Secretory	KLRK1-AS1
LIMK2	7.41293e-40	0.343726	0.78	0.744	4.64813e-35	Intermediate Secretory	LIMK2
GPD1L	9.28142e-40	0.745437	0.288	0.208	5.81973e-35	Intermediate Secretory	GPD1L
TCF4	1.28851e-39	0.306379	0.801	0.767	8.07933e-35	Intermediate Secretory	TCF4
SLC44A3	2.65168e-39	0.720211	0.336	0.257	1.66268e-34	Intermediate Secretory	SLC44A3
DPH61	2.71284e-39	0.445773	0.609	0.547	1.70103e-34	Intermediate Secretory	DPH6
CDIN12	2.89788e-39	0.490096	0.51	0.43	1.81706e-34	Intermediate Secretory	CDIN1
EEF22	4.44582e-39	0.293556	0.798	0.768	2.78766e-34	Intermediate Secretory	EEF2
RRAS21	8.84331e-39	0.574264	0.534	0.47	5.54502e-34	Intermediate Secretory	RRAS2
NR3C2	1.09255e-38	0.645702	0.365	0.284	6.85062e-34	Intermediate Secretory	NR3C2
ATP1A1	1.27552e-38	0.443658	0.73	0.698	7.99791e-34	Intermediate Secretory	ATP1A1
TRA2A1	3.50933e-38	0.447982	0.618	0.569	2.20046e-33	Intermediate Secretory	TRA2A
CRACDL	2.93404e-37	0.667193	0.358	0.28	1.83973e-32	Intermediate Secretory	CRACDL
BCL101	6.51811e-37	0.664581	0.373	0.292	4.08705e-32	Intermediate Secretory	BCL10
PLS33	8.83188e-37	0.410901	0.582	0.506	5.53785e-32	Intermediate Secretory	PLS3
PDXK	1.3403e-36	0.609226	0.528	0.482	8.40405e-32	Intermediate Secretory	PDXK
TTTY142	5.01189e-36	0.674424	0.341	0.261	3.14261e-31	Intermediate Secretory	TTTY14
TMEM45B	6.20298e-36	0.715852	0.293	0.213	3.88945e-31	Intermediate Secretory	TMEM45B
EPB41L5	6.42021e-36	0.570247	0.467	0.4	4.02567e-31	Intermediate Secretory	EPB41L5
RNF1683	1.06479e-35	0.475008	0.521	0.441	6.67655e-31	Intermediate Secretory	RNF168
PHACTR4	2.19848e-35	0.423536	0.615	0.565	1.37852e-30	Intermediate Secretory	PHACTR4
TES1	2.24377e-35	0.463768	0.59	0.544	1.40691e-30	Intermediate Secretory	TES
CACHD12	3.59421e-35	0.327291	0.621	0.545	2.25368e-30	Intermediate Secretory	CACHD1
STK24	6.4517e-35	0.325486	0.78	0.766	4.04541e-30	Intermediate Secretory	STK24
SLC38A23	1.0649e-34	0.286368	0.811	0.779	6.67721e-30	Intermediate Secretory	SLC38A2
PLD1	4.64199e-34	0.35703	0.679	0.634	2.91067e-29	Intermediate Secretory	PLD1
METTL7A1	5.03373e-34	0.664483	0.29	0.215	3.1563e-29	Intermediate Secretory	METTL7A
GRAMD2B	1.37222e-33	0.334441	0.799	0.769	8.60424e-29	Intermediate Secretory	GRAMD2B
TRERF1	1.9383e-33	0.483689	0.502	0.437	1.21537e-28	Intermediate Secretory	TRERF1
FBXO34	2.39423e-33	0.374066	0.713	0.664	1.50126e-28	Intermediate Secretory	FBXO34
SEPTIN21	2.48297e-33	0.378468	0.677	0.65	1.5569e-28	Intermediate Secretory	SEPTIN2
RAI11	8.48136e-33	0.411038	0.588	0.542	5.31807e-28	Intermediate Secretory	RAI1
SGSM2	1.10668e-32	0.568679	0.375	0.305	6.93924e-28	Intermediate Secretory	SGSM2
ERC1	2.16242e-32	0.373395	0.645	0.6	1.3559e-27	Intermediate Secretory	ERC1
REPS2	3.62444e-32	0.568695	0.36	0.284	2.27263e-27	Intermediate Secretory	REPS2
TMEM131	5.75886e-32	0.31662	0.753	0.733	3.61098e-27	Intermediate Secretory	TMEM131
KIF21A2	8.34635e-32	0.455911	0.571	0.526	5.23341e-27	Intermediate Secretory	KIF21A
WDR13	1.47366e-31	0.331065	0.655	0.607	9.24031e-27	Intermediate Secretory	WDR1
DTX2P1-UPK3BP1-PMS2P11	1.74591e-31	0.478815	0.492	0.434	1.09474e-26	Intermediate Secretory	DTX2P1-UPK3BP1-PMS2P11
ADGRG63	2.82018e-31	0.452495	0.35	0.269	1.76834e-26	Intermediate Secretory	ADGRG6
ANP32E1	3.98027e-31	0.638256	0.261	0.19	2.49575e-26	Intermediate Secretory	ANP32E
SPTLC32	6.32863e-31	0.623616	0.295	0.224	3.96824e-26	Intermediate Secretory	SPTLC3
ZNRF1	6.76439e-31	0.507549	0.461	0.397	4.24147e-26	Intermediate Secretory	ZNRF1
PPTC7	1.37783e-30	0.649575	0.384	0.323	8.63941e-26	Intermediate Secretory	PPTC7
ATXN11	1.38694e-30	0.270803	0.784	0.747	8.69652e-26	Intermediate Secretory	ATXN1
PCBD21	3.27488e-30	0.485103	0.484	0.42	2.05345e-25	Intermediate Secretory	PCBD2
LRIG33	8.64039e-30	0.401171	0.489	0.42	5.41778e-25	Intermediate Secretory	LRIG3
IVNS1ABP1	8.7168e-30	0.58109	0.434	0.375	5.46569e-25	Intermediate Secretory	IVNS1ABP
GNAI31	1.12943e-29	0.615526	0.426	0.368	7.08188e-25	Intermediate Secretory	GNAI3
PSEN1	1.50191e-29	0.530718	0.464	0.409	9.41744e-25	Intermediate Secretory	PSEN1
COX10-DT	1.64274e-29	0.713182	0.25	0.185	1.03005e-24	Intermediate Secretory	COX10-DT
ENSG000002513141	1.68498e-29	0.369778	0.587	0.53	1.05653e-24	Intermediate Secretory	ENSG00000251314
SERPINB1	2.11367e-29	0.610617	0.383	0.32	1.32534e-24	Intermediate Secretory	SERPINB1
HNMT	5.78869e-29	0.74063	0.284	0.219	3.62968e-24	Intermediate Secretory	HNMT
LSR	7.8287e-29	0.715077	0.258	0.193	4.90883e-24	Intermediate Secretory	LSR
PAK11	8.84479e-29	0.351521	0.608	0.558	5.54595e-24	Intermediate Secretory	PAK1
RPL43	9.06942e-29	0.275554	0.67	0.625	5.6868e-24	Intermediate Secretory	RPL4
MALT12	1.05979e-28	0.57616	0.348	0.281	6.64519e-24	Intermediate Secretory	MALT1
NUP881	1.25743e-28	0.617699	0.339	0.273	7.88444e-24	Intermediate Secretory	NUP88
BCAS3	1.258e-28	0.294902	0.758	0.725	7.88802e-24	Intermediate Secretory	BCAS3
UTY1	1.32133e-28	0.334704	0.59	0.519	8.28512e-24	Intermediate Secretory	UTY
RPL310	1.40003e-28	0.275576	0.691	0.645	8.7786e-24	Intermediate Secretory	RPL3
SEMA4B	1.61231e-28	0.47678	0.483	0.424	1.01097e-23	Intermediate Secretory	SEMA4B
SCD53	2.12993e-28	0.422421	0.405	0.327	1.33553e-23	Intermediate Secretory	SCD5
CORO1C3	2.28374e-28	0.392547	0.569	0.516	1.43198e-23	Intermediate Secretory	CORO1C
UST1	2.55052e-28	0.329235	0.609	0.55	1.59926e-23	Intermediate Secretory	UST
DISC11	3.05487e-28	0.657533	0.305	0.238	1.9155e-23	Intermediate Secretory	DISC1
UPF1	3.73463e-28	0.482619	0.425	0.36	2.34172e-23	Intermediate Secretory	UPF1
KIAA0513	4.96112e-28	0.645243	0.356	0.294	3.11077e-23	Intermediate Secretory	KIAA0513
CCDC88C	5.85364e-28	0.464073	0.486	0.431	3.67041e-23	Intermediate Secretory	CCDC88C
PFKFB33	5.85651e-28	0.492608	0.343	0.268	3.67221e-23	Intermediate Secretory	PFKFB3
C1orf1162	7.79434e-28	0.454089	0.372	0.298	4.88729e-23	Intermediate Secretory	C1orf116
STK38L3	8.95826e-28	0.284838	0.702	0.666	5.6171e-23	Intermediate Secretory	STK38L
RHEB2	1.67709e-27	0.472532	0.499	0.45	1.05158e-22	Intermediate Secretory	RHEB
DGLUCY1	2.02825e-27	0.35486	0.57	0.516	1.27177e-22	Intermediate Secretory	DGLUCY
CNTNAP33	3.05404e-27	0.593988	0.291	0.223	1.91498e-22	Intermediate Secretory	CNTNAP3
EDARADD1	4.09535e-27	0.463357	0.42	0.355	2.56791e-22	Intermediate Secretory	EDARADD
CUEDC13	4.31143e-27	0.480077	0.375	0.308	2.7034e-22	Intermediate Secretory	CUEDC1
RABGAP11	4.80612e-27	0.276295	0.736	0.717	3.01358e-22	Intermediate Secretory	RABGAP1
TCF7L11	5.20315e-27	0.341936	0.623	0.582	3.26253e-22	Intermediate Secretory	TCF7L1
HOMER12	5.52793e-27	0.645132	0.39	0.327	3.46618e-22	Intermediate Secretory	HOMER1
PLCH23	7.37312e-27	0.565364	0.303	0.235	4.62317e-22	Intermediate Secretory	PLCH2
FHIP1A	1.91337e-26	0.260248	0.766	0.73	1.19974e-21	Intermediate Secretory	FHIP1A
SPATA6L	5.27996e-26	0.564678	0.316	0.253	3.31069e-21	Intermediate Secretory	SPATA6L
SPINK51	7.53997e-26	0.37939	0.373	0.299	4.72779e-21	Intermediate Secretory	SPINK5
FCHSD2	1.07656e-25	0.350341	0.634	0.593	6.75034e-21	Intermediate Secretory	FCHSD2
ZMYM4	1.24047e-25	0.321436	0.652	0.617	7.77815e-21	Intermediate Secretory	ZMYM4
ZC3H41	1.48557e-25	0.675682	0.287	0.228	9.31497e-21	Intermediate Secretory	ZC3H4
ATL2	1.84366e-25	0.53757	0.458	0.407	1.15603e-20	Intermediate Secretory	ATL2
KLF6	2.14107e-25	0.32098	0.639	0.587	1.34251e-20	Intermediate Secretory	KLF6
PUM1	2.7076e-25	0.28616	0.72	0.703	1.69775e-20	Intermediate Secretory	PUM1
EPHA22	4.47658e-25	0.454253	0.468	0.405	2.80695e-20	Intermediate Secretory	EPHA2
SH2D4A	5.50515e-25	0.497033	0.452	0.397	3.45189e-20	Intermediate Secretory	SH2D4A
HMGN31	9.48007e-25	0.554834	0.418	0.364	5.94429e-20	Intermediate Secretory	HMGN3
LURAP1L	1.18442e-24	0.55162	0.434	0.378	7.42665e-20	Intermediate Secretory	LURAP1L
ETV3	1.92784e-24	0.542602	0.387	0.331	1.20881e-19	Intermediate Secretory	ETV3
ARHGAP8	4.42183e-24	0.6263	0.275	0.217	2.77262e-19	Intermediate Secretory	ARHGAP8
RIN2	4.84295e-24	0.322451	0.679	0.655	3.03667e-19	Intermediate Secretory	RIN2
BCL11A3	1.37101e-23	0.370481	0.45	0.382	8.59664e-19	Intermediate Secretory	BCL11A
THOC32	1.70514e-23	0.440115	0.269	0.204	1.06917e-18	Intermediate Secretory	THOC3
TXNRD12	1.88868e-23	0.461448	0.519	0.482	1.18426e-18	Intermediate Secretory	TXNRD1
MARCHF3	2.68375e-23	0.486449	0.462	0.407	1.68279e-18	Intermediate Secretory	MARCHF3
KATNAL23	3.92745e-23	0.602771	0.278	0.219	2.46263e-18	Intermediate Secretory	KATNAL2
NEDD92	5.89558e-23	0.276423	0.595	0.533	3.6967e-18	Intermediate Secretory	NEDD9
FGGY	8.35395e-23	0.442379	0.496	0.452	5.23817e-18	Intermediate Secretory	FGGY
EPN21	1.77443e-22	0.441347	0.42	0.366	1.11262e-17	Intermediate Secretory	EPN2
UBASH3B1	2.02184e-22	0.688251	0.311	0.257	1.26775e-17	Intermediate Secretory	UBASH3B
ZFAND5	2.45436e-22	0.389883	0.566	0.532	1.53896e-17	Intermediate Secretory	ZFAND5
JUNB1	3.01545e-22	0.363482	0.512	0.459	1.89078e-17	Intermediate Secretory	JUNB
LINC00278	3.2998e-22	0.29051	0.416	0.337	2.06907e-17	Intermediate Secretory	LINC00278
EPB41L13	3.41915e-22	0.307288	0.552	0.499	2.14391e-17	Intermediate Secretory	EPB41L1
RCC21	3.51247e-22	0.585559	0.328	0.276	2.20243e-17	Intermediate Secretory	RCC2
GAREM1	3.70526e-22	0.390304	0.576	0.54	2.32331e-17	Intermediate Secretory	GAREM1
SLK	4.69433e-22	0.272434	0.662	0.639	2.94349e-17	Intermediate Secretory	SLK
CHKA	5.76674e-22	0.332985	0.494	0.429	3.61592e-17	Intermediate Secretory	CHKA
TPCN1	5.85408e-22	0.342543	0.501	0.444	3.67068e-17	Intermediate Secretory	TPCN1
NR6A1	8.63701e-22	0.333188	0.547	0.503	5.41567e-17	Intermediate Secretory	NR6A1
CEP951	9.03111e-22	0.472689	0.448	0.405	5.66278e-17	Intermediate Secretory	CEP95
PLEKHA7	1.06285e-21	0.273785	0.647	0.6	6.66439e-17	Intermediate Secretory	PLEKHA7
JAG13	1.07504e-21	0.328352	0.421	0.349	6.74082e-17	Intermediate Secretory	JAG1
TEX9	1.4283e-21	0.546832	0.315	0.257	8.95584e-17	Intermediate Secretory	TEX9
LGALS3	2.41094e-21	0.319874	0.652	0.615	1.51173e-16	Intermediate Secretory	LGALS3
GTDC1	3.09109e-21	0.42137	0.477	0.43	1.9382e-16	Intermediate Secretory	GTDC1
FBXL73	6.13006e-21	0.255155	0.646	0.604	3.84373e-16	Intermediate Secretory	FBXL7
IKBKB1	6.55505e-21	0.410435	0.463	0.416	4.11021e-16	Intermediate Secretory	IKBKB
FAM118B	6.57314e-21	0.570013	0.33	0.277	4.12155e-16	Intermediate Secretory	FAM118B
TGIF12	6.73795e-21	0.464934	0.343	0.284	4.22489e-16	Intermediate Secretory	TGIF1
ATP12A	1.00999e-20	0.295329	0.361	0.292	6.33297e-16	Intermediate Secretory	ATP12A
GBP13	1.11151e-20	0.445688	0.281	0.219	6.96951e-16	Intermediate Secretory	GBP1
PITPNM32	1.77187e-20	0.475082	0.344	0.287	1.11101e-15	Intermediate Secretory	PITPNM3
KIAA16711	3.18311e-20	0.283918	0.653	0.641	1.9959e-15	Intermediate Secretory	KIAA1671
HIBCH1	4.81907e-20	0.319325	0.548	0.51	3.0217e-15	Intermediate Secretory	HIBCH
PTPN2	5.07489e-20	0.374678	0.543	0.507	3.18211e-15	Intermediate Secretory	PTPN2
PCLO1	6.69746e-20	0.427787	0.464	0.418	4.19951e-15	Intermediate Secretory	PCLO
RSBN1L1	6.83603e-20	0.402327	0.475	0.434	4.2864e-15	Intermediate Secretory	RSBN1L
CHD31	7.86512e-20	0.312681	0.571	0.538	4.93167e-15	Intermediate Secretory	CHD3
LMO41	7.98134e-20	0.390433	0.486	0.44	5.00454e-15	Intermediate Secretory	LMO4
LRRN1	8.17855e-20	0.565862	0.406	0.356	5.1282e-15	Intermediate Secretory	LRRN1
NDFIP1	1.3643e-19	0.575388	0.425	0.385	8.55456e-15	Intermediate Secretory	NDFIP1
ZBTB443	4.18697e-19	0.404953	0.43	0.382	2.62535e-14	Intermediate Secretory	ZBTB44
MTMR101	6.33171e-19	0.609332	0.291	0.241	3.97017e-14	Intermediate Secretory	MTMR10
CENPJ2	6.34222e-19	0.607108	0.277	0.224	3.97676e-14	Intermediate Secretory	CENPJ
FARP1	6.44983e-19	0.270053	0.692	0.672	4.04424e-14	Intermediate Secretory	FARP1
ADCY91	1.02404e-18	0.392969	0.462	0.412	6.42104e-14	Intermediate Secretory	ADCY9
ATP1B33	1.10399e-18	0.386392	0.575	0.543	6.92237e-14	Intermediate Secretory	ATP1B3
RNF2071	1.22496e-18	0.52895	0.281	0.231	7.68085e-14	Intermediate Secretory	RNF207
ASAH1	1.22992e-18	0.370495	0.457	0.41	7.712e-14	Intermediate Secretory	ASAH1
CDC14A	1.41004e-18	0.474912	0.344	0.291	8.84136e-14	Intermediate Secretory	CDC14A
DTX2P1	4.0983e-18	0.475279	0.375	0.33	2.56976e-13	Intermediate Secretory	DTX2P1
RPL53	5.59232e-18	0.280061	0.552	0.515	3.50655e-13	Intermediate Secretory	RPL5
MIDEAS2	9.42221e-18	0.500334	0.389	0.346	5.90801e-13	Intermediate Secretory	MIDEAS
FYB2	1.00682e-17	0.254892	0.381	0.314	6.31304e-13	Intermediate Secretory	FYB2
NCOA3	1.01794e-17	0.33089	0.599	0.573	6.38279e-13	Intermediate Secretory	NCOA3
RPS183	1.27761e-17	0.330539	0.445	0.395	8.01097e-13	Intermediate Secretory	RPS18
SHLD21	1.46991e-17	0.41051	0.477	0.439	9.21678e-13	Intermediate Secretory	SHLD2
ERMP11	3.42873e-17	0.499236	0.359	0.316	2.14991e-12	Intermediate Secretory	ERMP1
STRBP	4.55088e-17	0.380851	0.47	0.431	2.85354e-12	Intermediate Secretory	STRBP
SYTL3	4.86204e-17	0.566282	0.256	0.209	3.04864e-12	Intermediate Secretory	SYTL3
NIBAN2	1.72395e-16	0.44944	0.458	0.423	1.08097e-11	Intermediate Secretory	NIBAN2
LMCD1-AS11	2.37377e-16	0.386353	0.432	0.382	1.48842e-11	Intermediate Secretory	LMCD1-AS1
BPIFA1	2.52086e-16	0.277435	0.205	0.275	1.58065e-11	Intermediate Secretory	BPIFA1
RNF19A	3.56122e-16	0.270023	0.697	0.669	2.23299e-11	Intermediate Secretory	RNF19A
UBC	3.71474e-16	0.264088	0.589	0.558	2.32925e-11	Intermediate Secretory	UBC
GCLC2	4.65884e-16	0.261217	0.618	0.581	2.92123e-11	Intermediate Secretory	GCLC
RPL13A3	4.90303e-16	0.264152	0.592	0.562	3.07434e-11	Intermediate Secretory	RPL13A
RFX71	5.5458e-16	0.257001	0.661	0.643	3.47738e-11	Intermediate Secretory	RFX7
HDAC4	8.20597e-16	0.456037	0.4	0.361	5.14539e-11	Intermediate Secretory	HDAC4
PPP1R15A1	8.6081e-16	0.45795	0.286	0.239	5.39754e-11	Intermediate Secretory	PPP1R15A
MYH14	9.61245e-16	0.281778	0.412	0.354	6.02729e-11	Intermediate Secretory	MYH14
TLE4	1.0458e-15	0.344705	0.534	0.503	6.55745e-11	Intermediate Secretory	TLE4
HMGA22	1.61269e-15	0.273915	0.534	0.495	1.0112e-10	Intermediate Secretory	HMGA2
RSU11	1.66529e-15	0.378153	0.433	0.392	1.04419e-10	Intermediate Secretory	RSU1
CASZ1	2.71708e-15	0.282411	0.517	0.482	1.70369e-10	Intermediate Secretory	CASZ1
RPL152	2.90833e-15	0.294526	0.548	0.521	1.82361e-10	Intermediate Secretory	RPL15
WDPCP3	3.5247e-15	0.294422	0.581	0.558	2.2101e-10	Intermediate Secretory	WDPCP
TBL1X	3.68307e-15	0.37235	0.45	0.412	2.3094e-10	Intermediate Secretory	TBL1X
BCL2L11	5.77579e-15	0.339036	0.478	0.445	3.62159e-10	Intermediate Secretory	BCL2L1
THUMPD3-AS11	5.85354e-15	0.486801	0.295	0.251	3.67034e-10	Intermediate Secretory	THUMPD3-AS1
EPS8L1	7.62839e-15	0.418113	0.302	0.255	4.78323e-10	Intermediate Secretory	EPS8L1
INSIG1	1.10207e-14	0.506896	0.459	0.433	6.91029e-10	Intermediate Secretory	INSIG1
CLYBL3	1.16375e-14	0.376807	0.297	0.246	7.29708e-10	Intermediate Secretory	CLYBL
SP32	1.18757e-14	0.395338	0.489	0.464	7.44641e-10	Intermediate Secretory	SP3
PARVA	1.20154e-14	0.291306	0.612	0.588	7.53399e-10	Intermediate Secretory	PARVA
SMARCA4	1.34773e-14	0.363494	0.469	0.44	8.45065e-10	Intermediate Secretory	SMARCA4
PDLIM13	1.36225e-14	0.320341	0.568	0.539	8.54171e-10	Intermediate Secretory	PDLIM1
YBX32	1.58885e-14	0.291117	0.557	0.525	9.96256e-10	Intermediate Secretory	YBX3
IPMK	1.58892e-14	0.592697	0.306	0.269	9.96298e-10	Intermediate Secretory	IPMK
FAM13B2	1.97693e-14	0.332311	0.49	0.458	1.23959e-09	Intermediate Secretory	FAM13B
SREBF12	2.09632e-14	0.47167	0.355	0.316	1.31446e-09	Intermediate Secretory	SREBF1
ABTB33	2.43195e-14	0.370085	0.319	0.269	1.52491e-09	Intermediate Secretory	ABTB3
ACTR3C	2.48218e-14	0.415314	0.36	0.319	1.5564e-09	Intermediate Secretory	ACTR3C
PPL3	3.8672e-14	0.325913	0.403	0.357	2.42485e-09	Intermediate Secretory	PPL
SPAST1	4.15225e-14	0.561323	0.27	0.229	2.60358e-09	Intermediate Secretory	SPAST
LAMA52	4.54301e-14	0.269894	0.474	0.434	2.8486e-09	Intermediate Secretory	LAMA5
LINC015153	4.91515e-14	0.322899	0.373	0.324	3.08194e-09	Intermediate Secretory	LINC01515
NPNT2	5.67859e-14	0.365688	0.306	0.257	3.56064e-09	Intermediate Secretory	NPNT
SRSF32	6.07143e-14	0.276469	0.52	0.492	3.80697e-09	Intermediate Secretory	SRSF3
FARP2	7.02858e-14	0.417679	0.384	0.347	4.40713e-09	Intermediate Secretory	FARP2
TOB1	7.61923e-14	0.42822	0.364	0.322	4.77749e-09	Intermediate Secretory	TOB1
RPS6KA52	8.54987e-14	0.280782	0.497	0.454	5.36102e-09	Intermediate Secretory	RPS6KA5
HPS51	9.50788e-14	0.555305	0.251	0.21	5.96173e-09	Intermediate Secretory	HPS5
EPHX1	9.83248e-14	0.486556	0.277	0.237	6.16526e-09	Intermediate Secretory	EPHX1
MACROD2	9.86717e-14	0.298128	0.604	0.577	6.18701e-09	Intermediate Secretory	MACROD2
TAPT1-AS11	1.40724e-13	0.424223	0.3	0.257	8.82379e-09	Intermediate Secretory	TAPT1-AS1
NUP981	1.66699e-13	0.305902	0.545	0.528	1.04526e-08	Intermediate Secretory	NUP98
RNF130	1.68409e-13	0.298443	0.546	0.52	1.05598e-08	Intermediate Secretory	RNF130
TMCO4	1.69082e-13	0.444153	0.38	0.343	1.0602e-08	Intermediate Secretory	TMCO4
COA12	1.87899e-13	0.271593	0.561	0.541	1.17818e-08	Intermediate Secretory	COA1
WDR272	2.24893e-13	0.296901	0.46	0.421	1.41015e-08	Intermediate Secretory	WDR27
ANKRD63	2.57166e-13	0.345006	0.42	0.383	1.61251e-08	Intermediate Secretory	ANKRD6
SCNN1B	2.65188e-13	0.360207	0.351	0.306	1.66281e-08	Intermediate Secretory	SCNN1B
MIR583HG	3.19658e-13	0.43859	0.312	0.268	2.00435e-08	Intermediate Secretory	MIR583HG
CASK1	3.50469e-13	0.27796	0.591	0.575	2.19755e-08	Intermediate Secretory	CASK
LGALS81	3.56637e-13	0.360626	0.381	0.342	2.23622e-08	Intermediate Secretory	LGALS8
CEP1121	3.99992e-13	0.421401	0.345	0.302	2.50807e-08	Intermediate Secretory	CEP112
DDI2	5.3793e-13	0.453805	0.362	0.327	3.37298e-08	Intermediate Secretory	DDI2
SUMF11	9.89988e-13	0.313455	0.571	0.555	6.20752e-08	Intermediate Secretory	SUMF1
PEAK1	1.61566e-12	0.25866	0.583	0.553	1.01307e-07	Intermediate Secretory	PEAK1
PLXNB12	2.01457e-12	0.317779	0.407	0.368	1.2632e-07	Intermediate Secretory	PLXNB1
SNX18	2.02073e-12	0.461784	0.26	0.221	1.26706e-07	Intermediate Secretory	SNX18
ZNF8462	2.34558e-12	0.368629	0.328	0.288	1.47075e-07	Intermediate Secretory	ZNF846
CSTA1	2.74185e-12	0.469703	0.359	0.318	1.71922e-07	Intermediate Secretory	CSTA
LINC01138	3.96107e-12	0.470407	0.308	0.272	2.48371e-07	Intermediate Secretory	LINC01138
OXCT11	4.33453e-12	0.376917	0.34	0.3	2.71788e-07	Intermediate Secretory	OXCT1
EOLA2-DT1	4.35226e-12	0.343101	0.429	0.396	2.729e-07	Intermediate Secretory	EOLA2-DT
PHF20L1	4.55491e-12	0.27388	0.587	0.576	2.85607e-07	Intermediate Secretory	PHF20L1
ADGRA31	4.71114e-12	0.408507	0.363	0.328	2.95403e-07	Intermediate Secretory	ADGRA3
PPP4R2	4.89737e-12	0.349961	0.521	0.504	3.0708e-07	Intermediate Secretory	PPP4R2
ENSG000002856791	5.03329e-12	0.300152	0.523	0.494	3.15602e-07	Intermediate Secretory	ENSG00000285679
LARS12	5.41138e-12	0.319599	0.461	0.435	3.3931e-07	Intermediate Secretory	LARS1
CCDC6	6.34591e-12	0.301144	0.485	0.462	3.97908e-07	Intermediate Secretory	CCDC6
RPS210	6.60341e-12	0.32834	0.335	0.293	4.14054e-07	Intermediate Secretory	RPS2
XPO6	7.5291e-12	0.346284	0.433	0.405	4.72097e-07	Intermediate Secretory	XPO6
CHST153	7.76201e-12	0.582361	0.337	0.307	4.86701e-07	Intermediate Secretory	CHST15
MTMR13	8.66156e-12	0.330398	0.364	0.325	5.43106e-07	Intermediate Secretory	MTMR1
FERMT22	9.32025e-12	0.3987	0.254	0.212	5.84408e-07	Intermediate Secretory	FERMT2
LIPH	1.75039e-11	0.308711	0.32	0.277	1.09755e-06	Intermediate Secretory	LIPH
RPL7A2	2.33068e-11	0.296216	0.431	0.398	1.46141e-06	Intermediate Secretory	RPL7A
EEF1G3	2.67641e-11	0.296372	0.401	0.367	1.67819e-06	Intermediate Secretory	EEF1G
BAIAP2L1	3.05293e-11	0.291483	0.552	0.532	1.91428e-06	Intermediate Secretory	BAIAP2L1
KCNK1	3.49673e-11	0.29723	0.479	0.448	2.19256e-06	Intermediate Secretory	KCNK1
ADGRG11	3.53113e-11	0.312012	0.432	0.402	2.21412e-06	Intermediate Secretory	ADGRG1
NET1	3.96628e-11	0.254591	0.473	0.436	2.48698e-06	Intermediate Secretory	NET1
RACK13	5.36338e-11	0.289088	0.447	0.416	3.363e-06	Intermediate Secretory	RACK1
STX18-AS13	5.8683e-11	0.41869	0.297	0.261	3.6796e-06	Intermediate Secretory	STX18-AS1
TUSC33	7.78952e-11	0.364693	0.362	0.325	4.88426e-06	Intermediate Secretory	TUSC3
HOOK11	1.14407e-10	0.373469	0.377	0.347	7.17367e-06	Intermediate Secretory	HOOK1
ADSS2	1.46512e-10	0.3983	0.437	0.414	9.18675e-06	Intermediate Secretory	ADSS2
XNDC1N1	1.77101e-10	0.382548	0.319	0.284	1.11048e-05	Intermediate Secretory	XNDC1N
RPL123	1.82127e-10	0.268541	0.395	0.361	1.14199e-05	Intermediate Secretory	RPL12
MAFF	1.82626e-10	0.287914	0.432	0.399	1.14512e-05	Intermediate Secretory	MAFF
UBE2E1	2.59348e-10	0.267315	0.512	0.493	1.62619e-05	Intermediate Secretory	UBE2E1
SMIM81	4.09016e-10	0.437592	0.255	0.22	2.56465e-05	Intermediate Secretory	SMIM8
LRRC8B1	4.3046e-10	0.290074	0.558	0.545	2.69912e-05	Intermediate Secretory	LRRC8B
GCH1	4.84341e-10	0.499549	0.349	0.318	3.03697e-05	Intermediate Secretory	GCH1
ERN 11.00	5.012e-10	0.524075	0.276	0.244	3.14268e-05	Intermediate Secretory	ERN 1.00
RAB3IP	5.07666e-10	0.382411	0.359	0.329	3.18322e-05	Intermediate Secretory	RAB3IP
SUB11	5.31913e-10	0.451231	0.268	0.235	3.33526e-05	Intermediate Secretory	SUB1
MINDY22	5.43548e-10	0.255278	0.455	0.431	3.40821e-05	Intermediate Secretory	MINDY2
PLEKHH1	5.81913e-10	0.331587	0.308	0.272	3.64877e-05	Intermediate Secretory	PLEKHH1
CTTNBP2NL	8.54077e-10	0.297299	0.448	0.418	5.35532e-05	Intermediate Secretory	CTTNBP2NL
LRP6	1.11059e-09	0.252326	0.519	0.498	6.96376e-05	Intermediate Secretory	LRP6
CCDC18-AS11	1.17886e-09	0.400209	0.305	0.272	7.39178e-05	Intermediate Secretory	CCDC18-AS1
RUFY3	1.74082e-09	0.304404	0.472	0.45	0.000109155	Intermediate Secretory	RUFY3
RNF24	1.76559e-09	0.387723	0.366	0.336	0.000110708	Intermediate Secretory	RNF24
PRKN1	2.38045e-09	0.311036	0.473	0.448	0.000149262	Intermediate Secretory	PRKN
SLC20A11	3.1804e-09	0.532946	0.342	0.313	0.00019942	Intermediate Secretory	SLC20A1
RBMS23	3.83316e-09	0.260503	0.392	0.36	0.000240351	Intermediate Secretory	RBMS2
PLEKHA2	3.86274e-09	0.383799	0.332	0.305	0.000242206	Intermediate Secretory	PLEKHA2
B3GNT5	5.29655e-09	0.3959	0.253	0.221	0.000332109	Intermediate Secretory	B3GNT5
BCKDHB2	5.91594e-09	0.253416	0.479	0.459	0.000370947	Intermediate Secretory	BCKDHB
UCK21	5.93789e-09	0.571415	0.274	0.245	0.000372323	Intermediate Secretory	UCK2
GNAL1	8.44834e-09	0.356986	0.337	0.306	0.000529736	Intermediate Secretory	GNAL
NR2F2-AS11	1.12624e-08	0.282915	0.412	0.384	0.000706185	Intermediate Secretory	NR2F2-AS1
TPT1-AS11	1.202e-08	0.416825	0.302	0.274	0.00075369	Intermediate Secretory	TPT1-AS1
RPS3A2	1.23165e-08	0.309605	0.343	0.313	0.000772281	Intermediate Secretory	RPS3A
SLC25A121	1.62633e-08	0.315451	0.392	0.366	0.00101976	Intermediate Secretory	SLC25A12
LRRK11	1.77046e-08	0.329141	0.361	0.332	0.00111013	Intermediate Secretory	LRRK1
MRPS281	1.78814e-08	0.362409	0.311	0.282	0.00112121	Intermediate Secretory	MRPS28
NAB12	1.78989e-08	0.315751	0.39	0.366	0.00112232	Intermediate Secretory	NAB1
GNPTAB	1.98382e-08	0.356564	0.458	0.445	0.00124391	Intermediate Secretory	GNPTAB
TECPR2	2.17546e-08	0.442087	0.312	0.286	0.00136408	Intermediate Secretory	TECPR2
RPL283	2.46523e-08	0.381581	0.307	0.279	0.00154577	Intermediate Secretory	RPL28
PLPP3	2.52439e-08	0.41391	0.345	0.316	0.00158287	Intermediate Secretory	PLPP3
RALY2	2.98663e-08	0.257664	0.48	0.466	0.00187271	Intermediate Secretory	RALY
GFOD12	3.07955e-08	0.288624	0.379	0.349	0.00193097	Intermediate Secretory	GFOD1
ZNF721	3.74796e-08	0.291025	0.472	0.46	0.00235008	Intermediate Secretory	ZNF721
TRA2B2	4.13715e-08	0.257347	0.421	0.394	0.00259412	Intermediate Secretory	TRA2B
POF1B	4.35124e-08	0.309626	0.431	0.409	0.00272836	Intermediate Secretory	POF1B
DTX4	4.7645e-08	0.297461	0.384	0.356	0.00298749	Intermediate Secretory	DTX4
SASH1	6.02638e-08	0.27128	0.46	0.437	0.00377872	Intermediate Secretory	SASH1
MAGT1	6.17772e-08	0.316783	0.376	0.357	0.00387361	Intermediate Secretory	MAGT1
ZNRF2P2	7.95639e-08	0.387482	0.258	0.23	0.00498889	Intermediate Secretory	ZNRF2P2
ENTPD1-AS12	9.27201e-08	0.368287	0.279	0.249	0.00581383	Intermediate Secretory	ENTPD1-AS1
DCLRE1C	1.38884e-07	0.537399	0.287	0.263	0.00870844	Intermediate Secretory	DCLRE1C
PEDS12	2.41214e-07	0.433585	0.264	0.239	0.0151248	Intermediate Secretory	PEDS1
CAPN1	5.14041e-07	0.307292	0.392	0.377	0.0322319	Intermediate Secretory	CAPN1
RPL242	5.52534e-07	0.260765	0.343	0.317	0.0346455	Intermediate Secretory	RPL24
FAM107B	5.52985e-07	0.269087	0.54	0.532	0.0346738	Intermediate Secretory	FAM107B
FBXO42	6.52558e-07	0.359362	0.297	0.275	0.0409173	Intermediate Secretory	FBXO42
KIF2A1	7.3635e-07	0.267719	0.449	0.435	0.0461713	Intermediate Secretory	KIF2A
B3GALNT21	7.91679e-07	0.383168	0.301	0.278	0.0496406	Intermediate Secretory	B3GALNT2
RPL222	1.26684e-06	0.354237	0.271	0.246	0.0794349	Intermediate Secretory	RPL22
CRPPA	1.33187e-06	0.370212	0.268	0.244	0.0835124	Intermediate Secretory	CRPPA
SERP1	1.33285e-06	0.283351	0.353	0.331	0.0835735	Intermediate Secretory	SERP1
STXBP3	1.38647e-06	0.353788	0.326	0.307	0.0869358	Intermediate Secretory	STXBP3
SEC23B	2.09866e-06	0.3372	0.373	0.358	0.131592	Intermediate Secretory	SEC23B
PAPSS1	2.11177e-06	0.266336	0.473	0.464	0.132414	Intermediate Secretory	PAPSS1
TUT7	2.71398e-06	0.263076	0.5	0.497	0.170174	Intermediate Secretory	TUT7
ATE1	2.72425e-06	0.272099	0.478	0.475	0.170819	Intermediate Secretory	ATE1
OMA1	2.86522e-06	0.355995	0.314	0.294	0.179658	Intermediate Secretory	OMA1
SCAI1	3.91834e-06	0.336441	0.275	0.252	0.245692	Intermediate Secretory	SCAI
TRIM16	5.18888e-06	0.386206	0.349	0.333	0.325358	Intermediate Secretory	TRIM16
TPGS21	5.34261e-06	0.383858	0.317	0.3	0.334998	Intermediate Secretory	TPGS2
ZNF710	5.54958e-06	0.349584	0.314	0.294	0.347975	Intermediate Secretory	ZNF710
BICDL2	6.91351e-06	0.262227	0.309	0.286	0.433498	Intermediate Secretory	BICDL2
RPSA1	7.4118e-06	0.289568	0.346	0.329	0.464742	Intermediate Secretory	RPSA
PPIP5K2	7.55185e-06	0.30725	0.394	0.384	0.473524	Intermediate Secretory	PPIP5K2
AACS	8.37073e-06	0.36845	0.329	0.314	0.52487	Intermediate Secretory	AACS
TOP 11.00	8.55496e-06	0.261816	0.719	0.753	0.536422	Intermediate Secretory	TOP 1.00
PTGR11	1.24462e-05	0.661378	0.277	0.259	0.780413	Intermediate Secretory	PTGR1
OGT1	1.36945e-05	0.252769	0.391	0.377	0.858688	Intermediate Secretory	OGT
ENSG000002628791	1.41838e-05	0.354544	0.258	0.237	0.889365	Intermediate Secretory	ENSG00000262879
LINC02615	1.62125e-05	0.282219	0.356	0.338	1	Intermediate Secretory	LINC02615
LCLAT11	1.74878e-05	0.330753	0.268	0.248	1	Intermediate Secretory	LCLAT1
FOXK1	1.94741e-05	0.338417	0.357	0.345	1	Intermediate Secretory	FOXK1
TIAM12	1.97368e-05	0.353986	0.258	0.237	1	Intermediate Secretory	TIAM1
ZMIZ2	1.98158e-05	0.38921	0.265	0.246	1	Intermediate Secretory	ZMIZ2
LINC01376	2.15232e-05	0.338598	0.309	0.292	1	Intermediate Secretory	LINC01376
METAP13	2.54095e-05	0.298531	0.319	0.299	1	Intermediate Secretory	METAP1
CNN21	2.72616e-05	0.256486	0.397	0.384	1	Intermediate Secretory	CNN2
ENSG000002847072	2.97365e-05	0.30207	0.316	0.296	1	Intermediate Secretory	ENSG00000284707
SKIL1	3.00972e-05	0.277909	0.44	0.432	1	Intermediate Secretory	SKIL
WDR26	3.05159e-05	0.282113	0.416	0.414	1	Intermediate Secretory	WDR26
MIR222HG3	3.54994e-05	0.281287	0.371	0.349	1	Intermediate Secretory	MIR222HG
ATP7B	5.15731e-05	0.271026	0.262	0.241	1	Intermediate Secretory	ATP7B
ZDHHC13	7.01939e-05	0.283244	0.361	0.349	1	Intermediate Secretory	ZDHHC13
DNMT3A	7.22876e-05	0.310077	0.291	0.274	1	Intermediate Secretory	DNMT3A
STYK1	9.53798e-05	0.342963	0.254	0.236	1	Intermediate Secretory	STYK1
ASS1	0.000103659	0.324079	0.339	0.325	1	Intermediate Secretory	ASS1
DLEU1	0.000111191	0.327061	0.25	0.23	1	Intermediate Secretory	DLEU1
PLPP13	0.00011866	0.309877	0.361	0.349	1	Intermediate Secretory	PLPP1
SPINT1	0.000142946	0.25948	0.365	0.35	1	Intermediate Secretory	SPINT1
SLC39A10	0.000146962	0.410983	0.254	0.237	1	Intermediate Secretory	SLC39A10
BLZF11	0.00016463	0.328666	0.26	0.245	1	Intermediate Secretory	BLZF1
LINC00174	0.000197494	0.311663	0.258	0.241	1	Intermediate Secretory	LINC00174
SLC25A62	0.00023108	0.25383	0.314	0.298	1	Intermediate Secretory	SLC25A6
RPRD1A2	0.000231525	0.270622	0.367	0.359	1	Intermediate Secretory	RPRD1A
GUSBP1.1	0.000264536	0.263847	0.346	0.333	1	Intermediate Secretory	GUSBP1.1
EIF3L1	0.000264624	0.293154	0.299	0.283	1	Intermediate Secretory	EIF3L
ZNF217	0.000271163	0.291573	0.358	0.35	1	Intermediate Secretory	ZNF217
DTX2	0.000322789	0.284767	0.411	0.407	1	Intermediate Secretory	DTX2
STAT22	0.000325242	0.319028	0.301	0.29	1	Intermediate Secretory	STAT2
MFSD14C.12	0.000352634	0.252466	0.343	0.329	1	Intermediate Secretory	MFSD14C.1
NDRG2	0.00035323	0.259186	0.298	0.283	1	Intermediate Secretory	NDRG2
DEPDC52	0.000432422	0.282435	0.299	0.284	1	Intermediate Secretory	DEPDC5
RPLP02	0.000435525	0.259602	0.286	0.27	1	Intermediate Secretory	RPLP0
HHAT	0.000505842	0.272287	0.317	0.306	1	Intermediate Secretory	HHAT
GABARAPL1	0.000646826	0.28047	0.333	0.322	1	Intermediate Secretory	GABARAPL1
AK2	0.000845651	0.311549	0.299	0.288	1	Intermediate Secretory	AK2
ANKMY1	0.00093591	0.297647	0.263	0.25	1	Intermediate Secretory	ANKMY1
SH3YL1	0.00182097	0.273872	0.321	0.314	1	Intermediate Secretory	SH3YL1
FMR11	0.00207569	0.292855	0.297	0.289	1	Intermediate Secretory	FMR1
TRIM261	0.00302217	0.279859	0.293	0.286	1	Intermediate Secretory	TRIM26
CPQ	0.004009	0.263996	0.271	0.262	1	Intermediate Secretory	CPQ
BICRAL1	0.00539028	0.254392	0.278	0.266	1	Intermediate Secretory	BICRAL
UBE3D	0.00566632	0.295316	0.251	0.24	1	Intermediate Secretory	UBE3D
GPI1	0.00771603	0.268652	0.289	0.283	1	Intermediate Secretory	GPI
SCGB3A1	0	4.88547	0.767	0.143	0	Secretory	SCGB3A1
STEAP4	0	3.3614	0.726	0.141	0	Secretory	STEAP4
SCGB1A1	0	5.01368	0.832	0.255	0	Secretory	SCGB1A1
CYP2F11	0	3.25869	0.669	0.113	0	Secretory	CYP2F1
CEACAM6	0	2.16378	0.759	0.281	0	Secretory	CEACAM6
MUC161	0	2.50736	0.91	0.463	0	Secretory	MUC16
MUC5B	0	0.854496	0.835	0.393	0	Secretory	MUC5B
CP	0	2.01034	0.946	0.52	0	Secretory	CP
CAPN13	0	1.35251	0.823	0.411	0	Secretory	CAPN13
GABRP1	0	1.55979	0.695	0.286	0	Secretory	GABRP
ESRRG	0	2.40344	0.611	0.205	0	Secretory	ESRRG
MACC1	0	2.07277	0.796	0.405	0	Secretory	MACC1
FYB21	0	1.73154	0.675	0.285	0	Secretory	FYB2
PLAC81	0	1.68646	0.832	0.448	0	Secretory	PLAC8
RARRES1	0	1.78732	0.747	0.367	0	Secretory	RARRES1
CAPN8	0	2.24749	0.524	0.149	0	Secretory	CAPN8
CYP2B7P	0	1.47515	0.943	0.568	0	Secretory	CYP2B7P
ARHGEF38	0	1.40266	0.792	0.418	0	Secretory	ARHGEF38
LMCD11	0	2.53117	0.635	0.261	0	Secretory	LMCD1
PPP1R9A	0	1.22345	0.814	0.44	0	Secretory	PPP1R9A
BPIFA11	0	2.82064	0.6	0.231	0	Secretory	BPIFA1
FER1L6	0	1.49725	0.851	0.482	0	Secretory	FER1L6
XBP1	0	1.26082	0.767	0.399	0	Secretory	XBP1
BPIFB1	0	1.27483	0.972	0.606	0	Secretory	BPIFB1
CHL11	0	1.58501	0.696	0.331	0	Secretory	CHL1
TMC5	0	0.854411	0.93	0.579	0	Secretory	TMC5
MYH141	0	1.46072	0.679	0.328	0	Secretory	MYH14
SLC4A41	0	1.63636	0.875	0.524	0	Secretory	SLC4A4
RGS171	0	2.08655	0.513	0.163	0	Secretory	RGS17
TMEM45A	0	1.18608	0.806	0.457	0	Secretory	TMEM45A
NR3C21	0	1.67844	0.605	0.261	0	Secretory	NR3C2
RIMS1	0	1.26188	0.916	0.573	0	Secretory	RIMS1
PTGFR	0	3.0629	0.415	0.072	0	Secretory	PTGFR
WNK21	0	1.5453	0.721	0.378	0	Secretory	WNK2
IL1R11	0	1.9082	0.698	0.358	0	Secretory	IL1R1
CYP4B12	0	1.56654	0.552	0.221	0	Secretory	CYP4B1
GOLM1	0	1.3761	0.821	0.493	0	Secretory	GOLM1
FOSB1	0	1.70166	0.659	0.335	0	Secretory	FOSB
KRT7	0	1.32479	0.744	0.42	0	Secretory	KRT7
PPP1R16B	0	2.87746	0.396	0.077	0	Secretory	PPP1R16B
NR4A32	0	1.7628	0.762	0.445	0	Secretory	NR4A3
TGM2	0	1.39306	0.654	0.34	0	Secretory	TGM2
INPP4B	0	1.32977	0.849	0.535	0	Secretory	INPP4B
BDKRB2	0	2.63815	0.442	0.133	0	Secretory	BDKRB2
SOX52	0	1.40878	0.564	0.255	0	Secretory	SOX5
STXBP6	0	2.9011	0.38	0.074	0	Secretory	STXBP6
MSMB	0	2.29563	0.497	0.193	0	Secretory	MSMB
DMD1	0	1.4917	0.871	0.568	0	Secretory	DMD
SLC4A8	0	2.7808	0.42	0.118	0	Secretory	SLC4A8
FAM107B1	0	1.71906	0.797	0.505	0	Secretory	FAM107B
DUSP4	0	1.71095	0.483	0.2	0	Secretory	DUSP4
ALDH1A31	0	1.34468	0.829	0.549	0	Secretory	ALDH1A3
CHP2	0	2.73681	0.356	0.082	0	Secretory	CHP2
SYTL5	0	1.7204	0.437	0.166	0	Secretory	SYTL5
PRKCB	0	4.26295	0.283	0.02	0	Secretory	PRKCB
GPCPD1	0	1.21388	0.891	0.632	0	Secretory	GPCPD1
LYPD2	0	3.72486	0.29	0.032	0	Secretory	LYPD2
ATF3	0	1.14211	0.829	0.572	0	Secretory	ATF3
STK17B1	0	1.19639	0.852	0.597	0	Secretory	STK17B
TENT5C	0	3.1763	0.301	0.049	0	Secretory	TENT5C
VSTM2L	0	2.27248	0.343	0.095	0	Secretory	VSTM2L
WSB1	0	1.39377	0.783	0.546	0	Secretory	WSB1
KRT4	0	3.00562	0.276	0.043	0	Secretory	KRT4
IQGAP2	0	2.43799	0.298	0.071	0	Secretory	IQGAP2
FAM171B	0	2.76423	0.29	0.067	0	Secretory	FAM171B
NBEA1	0	0.989444	0.945	0.731	0	Secretory	NBEA
TACC21	0	1.27094	0.885	0.673	0	Secretory	TACC2
NAALADL2	0	1.21392	0.946	0.739	0	Secretory	NAALADL2
SLPI	0	1.25355	0.932	0.729	0	Secretory	SLPI
PPM1L1	0	1.20795	0.891	0.694	0	Secretory	PPM1L
CD551	0	1.20817	0.992	0.855	0	Secretory	CD55
BMPR1B1	0	0.878999	0.958	0.846	0	Secretory	BMPR1B
LMO7	0	1.23246	0.978	0.881	0	Secretory	LMO7
ALCAM1	0	0.974731	0.994	0.914	0	Secretory	ALCAM
EZR1	0	0.984722	0.985	0.933	0	Secretory	EZR
LINC02300	1.415103E-318	1.97094	0.432	0.17	8.87311923E-314	Secretory	LINC02300
DHRS9	6.70328397E-316	1.03203	0.792	0.477	4.2031601474403E-311	Secretory	DHRS9
PLEKHS1	7.3142507883E-314	0.761831	0.958	0.759	0	Secretory	PLEKHS1
RAB11FIP11	3.66327798634E-312	1.00673	0.817	0.543	2.29699e-307	Secretory	RAB11FIP1
SERPINB11	1.26422e-307	1.515	0.601	0.304	7.92701e-303	Secretory	SERPINB11
ODF2L	1.78596e-305	1.21234	0.777	0.538	1.11985e-300	Secretory	ODF2L
PDE7B	4.65837e-300	2.41314	0.281	0.081	2.92094e-295	Secretory	PDE7B
NEBL	2.42831e-295	0.81914	0.908	0.611	1.52263e-290	Secretory	NEBL
DUSP51	5.03415e-293	0.833691	0.877	0.675	3.15656e-288	Secretory	DUSP5
LIMCH1	1.13061e-290	1.76697	0.433	0.178	7.08926e-286	Secretory	LIMCH1
SNTB1	2.65154e-289	1.70656	0.412	0.162	1.6626e-284	Secretory	SNTB1
CYP2B7P.1	2.06303e-284	1.69578	0.398	0.154	1.29358e-279	Secretory	CYP2B7P.1
ARHGAP42	5.03769e-284	1.36959	0.696	0.457	3.15878e-279	Secretory	ARHGAP42
ENSG00000249631	2.8286e-281	0.457512	0.696	0.371	1.77362e-276	Secretory	ENSG00000249631
INSR1	4.95587e-280	0.870198	0.886	0.679	3.10748e-275	Secretory	INSR
MUC4	5.58074e-280	0.804473	0.959	0.826	3.49929e-275	Secretory	MUC4
MACROD21	1.78043e-278	1.03232	0.801	0.557	1.11639e-273	Secretory	MACROD2
CERS4	5.03595e-278	2.10125	0.284	0.087	3.15769e-273	Secretory	CERS4
SERPINB31	2.53311e-277	0.872953	0.857	0.645	1.58834e-272	Secretory	SERPINB3
JDP2	5.07366e-277	1.92897	0.4	0.162	3.18134e-272	Secretory	JDP2
CLCA21	5.96219e-275	1.67025	0.461	0.205	3.73847e-270	Secretory	CLCA2
CAPN5	1.03119e-273	1.63498	0.387	0.149	6.46586e-269	Secretory	CAPN5
MAPK101	1.53752e-273	0.666066	0.955	0.832	9.64074e-269	Secretory	MAPK10
TLL1	1.1268e-270	1.81606	0.383	0.147	7.06537e-266	Secretory	TLL1
MUC201	5.49336e-268	1.49538	0.466	0.211	3.4445e-263	Secretory	MUC20
ALDH1A11	8.58408e-267	1.22436	0.761	0.515	5.38248e-262	Secretory	ALDH1A1
MUC1	2.87869e-266	1.05567	0.676	0.403	1.80503e-261	Secretory	MUC1
MBOAT11	5.63117e-266	1.29791	0.624	0.358	3.53091e-261	Secretory	MBOAT1
UMLILO	6.04997e-264	1.51278	0.38	0.144	3.79352e-259	Secretory	UMLILO
GULP1	2.55061e-262	1.2022	0.689	0.408	1.59931e-257	Secretory	GULP1
PDE10A1	8.72402e-262	1.50223	0.411	0.168	5.47022e-257	Secretory	PDE10A
MYO5B	1.45512e-260	0.954226	0.801	0.554	9.12406e-256	Secretory	MYO5B
TMEM45B1	5.75007e-257	1.47564	0.45	0.199	3.60547e-252	Secretory	TMEM45B
QSOX1	3.37757e-254	1.33279	0.585	0.328	2.11784e-249	Secretory	QSOX1
ELAPOR1	7.70576e-251	1.10002	0.721	0.458	4.83174e-246	Secretory	ELAPOR1
CCSER1	4.99853e-249	1.54213	0.468	0.221	3.13423e-244	Secretory	CCSER1
CRACR2B	2.8445e-246	1.77357	0.288	0.095	1.78359e-241	Secretory	CRACR2B
NR4A12	6.51533e-245	0.850244	0.845	0.678	4.08531e-240	Secretory	NR4A1
ST8SIA41	1.02994e-244	1.71457	0.302	0.102	6.45803e-240	Secretory	ST8SIA4
TOX3	4.48284e-242	1.00345	0.738	0.462	2.81088e-237	Secretory	TOX3
ENSG00000272642	8.8647e-239	1.69095	0.348	0.134	5.55843e-234	Secretory	ENSG00000272642
FOXN31	8.17294e-238	0.571489	0.971	0.925	5.12468e-233	Secretory	FOXN3
DNAH5	2.73799e-237	0.936583	0.768	0.514	1.7168e-232	Secretory	DNAH5
EPS8L11	9.94201e-237	1.40633	0.482	0.238	6.23394e-232	Secretory	EPS8L1
ENSG00000270571	2.00721e-233	1.38039	0.552	0.3	1.25858e-228	Secretory	ENSG00000270571
ZMYND81	7.68904e-231	0.788138	0.851	0.66	4.82126e-226	Secretory	ZMYND8
PLEKHA6	2.96952e-230	1.16312	0.529	0.273	1.86198e-225	Secretory	PLEKHA6
EHD41	3.31794e-230	1.10711	0.711	0.502	2.08045e-225	Secretory	EHD4
GRAMD2B1	8.42578e-228	0.80508	0.899	0.759	5.28322e-223	Secretory	GRAMD2B
C3	5.94379e-227	0.582301	0.938	0.773	3.72694e-222	Secretory	C3
ENSG00000234393	3.554e-225	1.68939	0.314	0.117	2.22846e-220	Secretory	ENSG00000234393
WFDC2	3.26386e-224	0.734504	0.858	0.602	2.04654e-219	Secretory	WFDC2
CLU2	4.22072e-224	1.30372	0.457	0.217	2.64652e-219	Secretory	CLU
SEC23B1	3.35808e-222	1.35476	0.566	0.338	2.10562e-217	Secretory	SEC23B
TC2N	7.1413e-222	0.77859	0.874	0.654	4.47781e-217	Secretory	TC2N
CYP2J2	8.27715e-222	1.72024	0.306	0.113	5.19002e-217	Secretory	CYP2J2
CHKA1	2.3529e-220	1.04809	0.662	0.413	1.47534e-215	Secretory	CHKA
NEDD4L2	1.44068e-219	0.639038	0.942	0.867	9.03352e-215	Secretory	NEDD4L
PIGR	1.98372e-219	0.391128	0.966	0.595	1.24385e-214	Secretory	PIGR
VPS37B1	2.17372e-218	0.788489	0.84	0.676	1.36299e-213	Secretory	VPS37B
CA3	3.80175e-218	1.40372	0.416	0.19	2.38381e-213	Secretory	CA3
CCDC144NL-AS11	1.1384e-216	1.10236	0.596	0.35	7.13814e-212	Secretory	CCDC144NL-AS1
SLC25A251	5.85347e-213	0.930495	0.694	0.454	3.6703e-208	Secretory	SLC25A25
CHST91	4.34804e-212	0.562829	0.973	0.934	2.72635e-207	Secretory	CHST9
PER22	6.96926e-207	0.728461	0.867	0.722	4.36994e-202	Secretory	PER2
CLINT11	3.58028e-205	0.67411	0.874	0.724	2.24495e-200	Secretory	CLINT1
MAGI3	8.47104e-204	0.634701	0.911	0.752	5.3116e-199	Secretory	MAGI3
SHANK2	1.5029e-203	1.08033	0.633	0.404	9.42365e-199	Secretory	SHANK2
TSHZ22	8.55533e-203	0.527312	0.973	0.916	5.36445e-198	Secretory	TSHZ2
LURAP1L1	9.22004e-203	1.14996	0.6	0.362	5.78124e-198	Secretory	LURAP1L
SGMS21	2.64638e-201	1.00849	0.701	0.494	1.65936e-196	Secretory	SGMS2
NFKBIZ	2.85496e-201	0.681244	0.886	0.744	1.79015e-196	Secretory	NFKBIZ
CELF2	8.83196e-197	1.26162	0.426	0.203	5.5379e-192	Secretory	CELF2
SCEL	4.67259e-196	1.79274	0.304	0.121	2.92985e-191	Secretory	SCEL
NRP11	1.62781e-195	1.65393	0.338	0.142	1.02069e-190	Secretory	NRP1
ERN 2.00	3.26594e-195	0.806468	0.701	0.441	2.04784e-190	Secretory	ERN 2.00
B3GNT3	4.48553e-195	1.63079	0.256	0.089	2.81256e-190	Secretory	B3GNT3
GPRC5A1	5.45021e-195	0.893425	0.783	0.596	3.41745e-190	Secretory	GPRC5A
CEP1122	6.32957e-190	1.17731	0.513	0.285	3.96883e-185	Secretory	CEP112
CNTN3	3.57008e-188	1.52792	0.337	0.145	2.23855e-183	Secretory	CNTN3
TSPAN1	3.92388e-188	0.668261	0.699	0.43	2.46039e-183	Secretory	TSPAN1
ENSG00000255087	2.17194e-186	1.57108	0.314	0.129	1.36187e-181	Secretory	ENSG00000255087
CXCL171	5.2015e-186	0.769925	0.744	0.497	3.2615e-181	Secretory	CXCL17
CHRM3	6.39221e-186	1.45987	0.368	0.167	4.00811e-181	Secretory	CHRM3
YPEL2	1.3271e-185	1.70111	0.399	0.196	8.32129e-181	Secretory	YPEL2
KSR11	2.1198e-184	1.15032	0.573	0.349	1.32918e-179	Secretory	KSR1
NR4A2	6.88374e-184	1.07931	0.595	0.368	4.31631e-179	Secretory	NR4A2
FOS1	1.30025e-183	0.675559	0.865	0.745	8.15293e-179	Secretory	FOS
FMO6P1	1.88159e-181	0.883669	0.616	0.369	1.17981e-176	Secretory	FMO6P
GPD1L1	1.04599e-180	1.28183	0.406	0.198	6.55867e-176	Secretory	GPD1L
KIF26B1	1.67652e-180	1.40797	0.348	0.154	1.05123e-175	Secretory	KIF26B
B4GALT51	4.47301e-179	0.720645	0.823	0.617	2.80471e-174	Secretory	B4GALT5
PRSS232	1.18659e-176	0.63387	0.858	0.703	7.44026e-172	Secretory	PRSS23
SLCO4C1	2.2977e-176	1.44418	0.312	0.13	1.44072e-171	Secretory	SLCO4C1
KIF13B	2.82603e-173	0.703108	0.811	0.602	1.772e-168	Secretory	KIF13B
NR2F1-AS1	1.13433e-172	1.41128	0.339	0.15	7.1126e-168	Secretory	NR2F1-AS1
ELF3	6.78627e-172	0.641226	0.814	0.574	4.25519e-167	Secretory	ELF3
VTCN11	6.50104e-171	1.01053	0.642	0.423	4.07635e-166	Secretory	VTCN1
EPAS11	1.09455e-170	0.731525	0.896	0.787	6.86314e-166	Secretory	EPAS1
CDC42BPA	1.20231e-169	0.627845	0.903	0.815	7.53885e-165	Secretory	CDC42BPA
CMAHP1	1.88695e-169	0.637887	0.921	0.787	1.18318e-164	Secretory	CMAHP
MIR4435-2HG2	2.52658e-167	1.20621	0.461	0.252	1.58424e-162	Secretory	MIR4435-2HG
SLC34A2	6.54183e-167	0.947655	0.658	0.445	4.10193e-162	Secretory	SLC34A2
ANXA111	6.99853e-167	0.731224	0.803	0.663	4.38829e-162	Secretory	ANXA11
SLC15A2	8.45281e-167	0.727173	0.775	0.573	5.30017e-162	Secretory	SLC15A2
GNA14	1.37018e-166	0.985083	0.493	0.263	8.59144e-162	Secretory	GNA14
KLF61	1.62927e-166	0.793811	0.751	0.576	1.0216e-161	Secretory	KLF6
SLC44A2	4.1733e-166	1.40234	0.325	0.145	2.61678e-161	Secretory	SLC44A2
CATSPERB	1.56361e-165	0.838661	0.672	0.444	9.80433e-161	Secretory	CATSPERB
LPP1	5.34326e-165	0.438548	0.967	0.942	3.35038e-160	Secretory	LPP
STS	5.56607e-165	1.42128	0.428	0.228	3.49009e-160	Secretory	STS
RUNX11	5.76743e-165	0.482877	0.985	0.961	3.61635e-160	Secretory	RUNX1
GLI2	6.67563e-163	1.67269	0.26	0.102	4.18582e-158	Secretory	GLI2
CRACR2A	1.32702e-162	1.10315	0.478	0.264	8.32079e-158	Secretory	CRACR2A
URB11	7.5084e-161	0.882263	0.692	0.508	4.70799e-156	Secretory	URB1
ARFGEF3	1.56164e-160	0.646146	0.786	0.551	9.79195e-156	Secretory	ARFGEF3
CCN23	2.96272e-160	0.727617	0.556	0.317	1.85771e-155	Secretory	CCN2
LIPH1	2.0281e-159	0.920688	0.48	0.262	1.27168e-154	Secretory	LIPH
ENSG00000225243	8.9314e-159	1.46312	0.315	0.142	5.60026e-154	Secretory	ENSG00000225243
NOTCH2	2.19313e-157	0.846936	0.637	0.428	1.37516e-152	Secretory	NOTCH2
ZSWIM62	4.17557e-157	0.573422	0.96	0.931	2.61821e-152	Secretory	ZSWIM6
DHCR24	5.50321e-157	0.742802	0.767	0.62	3.45068e-152	Secretory	DHCR24
AXIN2	4.59083e-156	1.4412	0.306	0.135	2.87859e-151	Secretory	AXIN2
ENSG00000283321	8.81606e-156	1.03188	0.689	0.507	5.52793e-151	Secretory	ENSG00000283321
SHROOM3	2.97533e-154	0.743743	0.749	0.569	1.86562e-149	Secretory	SHROOM3
PDE1A	2.3501e-152	1.23501	0.376	0.187	1.47358e-147	Secretory	PDE1A
GALNT6	1.41368e-150	1.11324	0.438	0.24	8.8642e-146	Secretory	GALNT6
GSTA11	1.42519e-150	1.15415	0.361	0.176	8.93635e-146	Secretory	GSTA1
OCLN1	3.94464e-149	1.09514	0.423	0.226	2.47341e-144	Secretory	OCLN
SH3KBP1	5.36332e-148	0.945696	0.533	0.322	3.36296e-143	Secretory	SH3KBP1
SCNN1B1	1.7376e-147	1.08772	0.492	0.292	1.08953e-142	Secretory	SCNN1B
ST141	5.50773e-147	0.859769	0.619	0.421	3.45351e-142	Secretory	ST14
PHACTR2	7.5101e-147	0.758773	0.73	0.553	4.70906e-142	Secretory	PHACTR2
GMDS	1.08526e-146	0.481828	0.946	0.877	6.80491e-142	Secretory	GMDS
FAM83D	4.31566e-145	1.11817	0.342	0.161	2.70605e-140	Secretory	FAM83D
MAP3K81	5.17482e-145	0.765378	0.718	0.539	3.24477e-140	Secretory	MAP3K8
BICDL21	2.1186e-144	1.00138	0.47	0.269	1.32843e-139	Secretory	BICDL2
CELSR12	8.43261e-143	0.615025	0.828	0.694	5.2875e-138	Secretory	CELSR1
CNKSR31	1.35111e-142	0.990205	0.617	0.426	8.47186e-138	Secretory	CNKSR3
DUSP1	4.2014e-142	0.791911	0.65	0.453	2.6344e-137	Secretory	DUSP1
ENSG000002850162	7.051e-142	1.35849	0.361	0.182	4.42119e-137	Secretory	ENSG00000285016
ASAH11	1.75797e-141	0.861252	0.592	0.397	1.1023e-136	Secretory	ASAH1
VMO1	2.41208e-141	1.50403	0.254	0.106	1.51245e-136	Secretory	VMO1
TM4SF1	3.00192e-141	1.26056	0.32	0.149	1.8823e-136	Secretory	TM4SF1
MDK	5.04391e-141	1.115	0.401	0.213	3.16268e-136	Secretory	MDK
B4GALNT3	3.08727e-139	0.760374	0.629	0.416	1.93581e-134	Secretory	B4GALNT3
BACE2	1.853e-138	0.689817	0.796	0.647	1.16189e-133	Secretory	BACE2
ADGRF11	2.36068e-138	0.675227	0.826	0.672	1.48022e-133	Secretory	ADGRF1
AHR	7.11151e-138	0.586931	0.929	0.855	4.45913e-133	Secretory	AHR
SLC44A3-AS1	4.86696e-137	0.735899	0.706	0.5	3.05173e-132	Secretory	SLC44A3-AS1
MLPH	2.37593e-136	0.954119	0.432	0.235	1.48978e-131	Secretory	MLPH
DCLRE1C1	1.8897e-134	1.14546	0.432	0.248	1.1849e-129	Secretory	DCLRE1C
KCNK11	4.80172e-134	0.873587	0.622	0.433	3.01082e-129	Secretory	KCNK1
ME31	5.86811e-134	0.774403	0.631	0.428	3.67948e-129	Secretory	ME3
HNMT1	1.73048e-133	1.14048	0.39	0.209	1.08506e-128	Secretory	HNMT
CRACDL1	4.16617e-133	1.04742	0.461	0.271	2.61232e-128	Secretory	CRACDL
RASEF	3.61288e-131	0.967807	0.568	0.38	2.26538e-126	Secretory	RASEF
ENSG00000223829	3.67165e-131	1.43443	0.256	0.111	2.30223e-126	Secretory	ENSG00000223829
GLUD12	7.97764e-129	0.812483	0.69	0.529	5.00222e-124	Secretory	GLUD1
DIP2C	2.79372e-128	1.22194	0.331	0.166	1.75174e-123	Secretory	DIP2C
SLC4A11	2.81831e-128	1.27527	0.334	0.169	1.76716e-123	Secretory	SLC4A11
ARG2	4.23856e-128	1.19699	0.392	0.214	2.65771e-123	Secretory	ARG2
TMEM241	9.23224e-128	1.1444	0.397	0.22	5.78889e-123	Secretory	TMEM241
LRIG12	1.4919e-127	0.796209	0.676	0.504	9.35467e-123	Secretory	LRIG1
UNC13B	2.04878e-127	0.833686	0.557	0.363	1.28465e-122	Secretory	UNC13B
ATXN7	2.5295e-127	0.853597	0.688	0.532	1.58607e-122	Secretory	ATXN7
MAFF1	2.70845e-127	0.913671	0.574	0.385	1.69828e-122	Secretory	MAFF
ESYT2	4.69794e-127	0.791846	0.726	0.582	2.94575e-122	Secretory	ESYT2
MYO1B1	4.13672e-124	0.471905	0.878	0.712	2.59385e-119	Secretory	MYO1B
FEM1C	2.06302e-123	1.24199	0.366	0.2	1.29358e-118	Secretory	FEM1C
WWTR11	6.20524e-123	1.01522	0.723	0.593	3.89087e-118	Secretory	WWTR1
PIK3R31	8.12811e-123	0.684992	0.773	0.604	5.09657e-118	Secretory	PIK3R3
PLEKHA71	1.30062e-122	0.628676	0.753	0.59	8.15526e-118	Secretory	PLEKHA7
STK241	2.42159e-121	0.560838	0.853	0.758	1.51841e-116	Secretory	STK24
SLC12A2	2.91352e-121	0.474075	0.858	0.689	1.82687e-116	Secretory	SLC12A2
CFTR	6.77953e-121	0.607425	0.644	0.435	4.25097e-116	Secretory	CFTR
CCN13	7.02139e-120	0.656823	0.598	0.39	4.40262e-115	Secretory	CCN1
ANTXR1	7.62523e-118	0.929324	0.593	0.432	4.78125e-113	Secretory	ANTXR1
UPK1B1	8.09363e-117	0.655619	0.635	0.44	5.07495e-112	Secretory	UPK1B
CREB3L2	1.81379e-114	0.860174	0.539	0.357	1.1373e-109	Secretory	CREB3L2
ADGRV1	7.95965e-114	1.20596	0.291	0.142	4.99094e-109	Secretory	ADGRV1
SPATA13	8.53728e-114	0.889684	0.589	0.411	5.35313e-109	Secretory	SPATA13
NIBAN12	1.52137e-113	0.724445	0.595	0.41	9.53946e-109	Secretory	NIBAN1
DEPTOR	2.57436e-113	1.23661	0.281	0.135	1.6142e-108	Secretory	DEPTOR
TUFT13	3.07381e-112	0.543945	0.737	0.563	1.92737e-107	Secretory	TUFT1
ENSG000002731181	1.82146e-111	0.532007	0.872	0.749	1.14211e-106	Secretory	ENSG00000273118
PTPN21	2.31194e-111	0.828874	0.648	0.497	1.44966e-106	Secretory	PTPN2
ZNF6082	4.40691e-111	0.877195	0.462	0.281	2.76327e-106	Secretory	ZNF608
NDEL1	5.29339e-110	0.843111	0.568	0.398	3.31912e-105	Secretory	NDEL1
TPM42	2.37001e-109	0.402746	0.951	0.934	1.48607e-104	Secretory	TPM4
CREB3L1	2.85561e-106	0.869299	0.38	0.21	1.79055e-101	Secretory	CREB3L1
CLIC6	7.11116e-106	0.560516	0.716	0.524	4.45891e-101	Secretory	CLIC6
SYTL2	2.00125e-104	0.576088	0.801	0.648	1.25484e-99	Secretory	SYTL2
SLC45A41	7.83258e-104	0.714693	0.66	0.501	4.91126e-99	Secretory	SLC45A4
XIST1	9.7758e-104	0.706023	0.458	0.269	6.12972e-99	Secretory	XIST
CAMK2D	3.40686e-103	0.491671	0.877	0.763	2.1362e-98	Secretory	CAMK2D
WEE11	2.55087e-102	1.04361	0.385	0.227	1.59947e-97	Secretory	WEE1
OPHN1	2.65049e-102	0.638824	0.677	0.506	1.66194e-97	Secretory	OPHN1
AGAP1	6.83449e-102	0.357021	0.93	0.833	4.28543e-97	Secretory	AGAP1
NDRG21	7.57486e-101	0.901204	0.434	0.269	4.74966e-96	Secretory	NDRG2
PDE4D3	8.51483e-101	0.434178	0.94	0.907	5.33905e-96	Secretory	PDE4D
GAN	2.50254e-100	1.39077	0.453	0.302	1.56917e-95	Secretory	GAN
TP53INP1	3.29e-100	1.22224	0.315	0.172	2.06293e-95	Secretory	TP53INP1
HS6ST21	4.50753e-100	1.12414	0.292	0.15	2.82636e-95	Secretory	HS6ST2
RAD51B2	6.38522e-100	0.512812	0.86	0.755	4.00373e-95	Secretory	RAD51B
ATP10B1	1.55135e-99	1.02785	0.477	0.32	9.72745e-95	Secretory	ATP10B
PLEKHF21	2.5331e-99	0.947741	0.378	0.22	1.58833e-94	Secretory	PLEKHF2
RBM47	7.78844e-99	0.39867	0.912	0.827	4.88359e-94	Secretory	RBM47
RASSF91	9.33645e-99	0.695644	0.502	0.325	5.85423e-94	Secretory	RASSF9
KLK111	1.05084e-98	1.04022	0.301	0.157	6.5891e-94	Secretory	KLK11
IKZF21	1.03383e-97	0.55403	0.819	0.699	6.4824e-93	Secretory	IKZF2
SAMHD1	1.12864e-97	1.16072	0.257	0.126	7.07689e-93	Secretory	SAMHD1
VMP11	1.58234e-97	0.329255	0.957	0.916	9.92173e-93	Secretory	VMP1
UTRN1	1.50938e-96	0.422079	0.904	0.835	9.46425e-92	Secretory	UTRN
DUSP10	1.80189e-96	1.23666	0.313	0.172	1.12984e-91	Secretory	DUSP10
KIAA0319L	3.5318e-95	0.607978	0.709	0.578	2.21455e-90	Secretory	KIAA0319L
ENTPD5	9.42488e-95	0.950992	0.408	0.254	5.90968e-90	Secretory	ENTPD5
AGR2	3.01413e-94	0.317729	0.826	0.647	1.88995e-89	Secretory	AGR2
IGF2BP2	5.89437e-94	0.466953	0.845	0.725	3.69595e-89	Secretory	IGF2BP2
FARP11	1.74019e-93	0.513735	0.796	0.662	1.09115e-88	Secretory	FARP1
LDLR2	3.24189e-93	0.516878	0.856	0.814	2.03276e-88	Secretory	LDLR
CLDN41	3.28379e-93	0.825607	0.433	0.272	2.05904e-88	Secretory	CLDN4
TJP11	3.89173e-92	0.569813	0.766	0.65	2.44023e-87	Secretory	TJP1
SUSD41	5.31128e-92	0.574458	0.562	0.381	3.33033e-87	Secretory	SUSD4
PRR15-DT	6.09859e-92	0.710538	0.454	0.285	3.824e-87	Secretory	PRR15-DT
SCNN1A	1.0453e-91	0.5416	0.712	0.552	6.55433e-87	Secretory	SCNN1A
ACSL1	1.21207e-91	0.866745	0.434	0.276	7.60005e-87	Secretory	ACSL1
COBL	1.06244e-90	0.886344	0.479	0.326	6.66182e-86	Secretory	COBL
RGL1	2.93347e-90	0.758019	0.575	0.411	1.83937e-85	Secretory	RGL1
MYO5C	7.15195e-89	0.436392	0.823	0.703	4.48449e-84	Secretory	MYO5C
CPEB4	3.25039e-88	0.691289	0.593	0.432	2.03809e-83	Secretory	CPEB4
DPYD1	4.78305e-88	0.345602	0.941	0.907	2.99912e-83	Secretory	DPYD
IL13RA1	6.59291e-88	0.968536	0.381	0.235	4.13395e-83	Secretory	IL13RA1
SLC31A1	2.1774e-87	0.503874	0.594	0.411	1.36529e-82	Secretory	SLC31A1
SMIM14	2.79597e-87	0.649372	0.55	0.383	1.75316e-82	Secretory	SMIM14
CAB39L	3.88078e-87	0.90445	0.335	0.191	2.43336e-82	Secretory	CAB39L
KCNQ1OT1	6.01403e-87	0.80826	0.46	0.302	3.77098e-82	Secretory	KCNQ1OT1
SDK11	1.06532e-86	0.326947	0.953	0.896	6.67988e-82	Secretory	SDK1
WWC1	1.16135e-86	0.834429	0.5	0.343	7.28201e-82	Secretory	WWC1
CMTM8	2.11844e-86	0.738924	0.496	0.337	1.32833e-81	Secretory	CMTM8
MBOAT21	2.36276e-86	0.713827	0.541	0.381	1.48152e-81	Secretory	MBOAT2
CA13	1.46745e-85	1.07054	0.275	0.146	9.20136e-81	Secretory	CA13
ATL21	2.67044e-85	0.733063	0.549	0.399	1.67445e-80	Secretory	ATL2
FGF13	8.03056e-85	0.307738	0.308	0.162	5.0354e-80	Secretory	FGF13
SLC41A2	1.56958e-84	0.802588	0.413	0.259	9.84174e-80	Secretory	SLC41A2
CEMIP2	2.63946e-83	1.01037	0.368	0.227	1.65502e-78	Secretory	CEMIP2
AHNAK3	4.36442e-83	0.396649	0.874	0.809	2.73662e-78	Secretory	AHNAK
NOS1AP	8.88693e-83	0.572459	0.615	0.453	5.57237e-78	Secretory	NOS1AP
ANKRD36C	1.36163e-82	0.368269	0.776	0.596	8.53784e-78	Secretory	ANKRD36C
CFI	6.48315e-82	1.00089	0.275	0.148	4.06513e-77	Secretory	CFI
VPS13C	8.26051e-81	0.394421	0.885	0.794	5.17959e-76	Secretory	VPS13C
FNIP2	1.61099e-80	0.901278	0.424	0.277	1.01014e-75	Secretory	FNIP2
SGSM21	4.99189e-80	0.736946	0.452	0.299	3.13006e-75	Secretory	SGSM2
CYSTM12	6.25325e-80	0.656847	0.56	0.405	3.92098e-75	Secretory	CYSTM1
ATP2C2	7.81946e-80	0.51866	0.775	0.628	4.90304e-75	Secretory	ATP2C2
CX3CL12	2.54937e-79	0.955493	0.376	0.235	1.59853e-74	Secretory	CX3CL1
UGCG	6.32048e-79	0.509327	0.747	0.621	3.96313e-74	Secretory	UGCG
PPP1CB	2.19316e-78	0.538397	0.79	0.68	1.37517e-73	Secretory	PPP1CB
SEC24A	2.74246e-78	0.917174	0.416	0.274	1.7196e-73	Secretory	SEC24A
TSPAN52	3.62187e-78	1.0033	0.316	0.183	2.27102e-73	Secretory	TSPAN5
WIPI11	1.31158e-77	0.694409	0.531	0.385	8.22402e-73	Secretory	WIPI1
EFNB2	2.74007e-77	1.07644	0.319	0.188	1.7181e-72	Secretory	EFNB2
SCNN1G	2.76925e-77	1.1069	0.384	0.247	1.7364e-72	Secretory	SCNN1G
2026-06-02	7.18695e-77	0.411513	0.783	0.68	4.50644e-72	Secretory	JUN
FBXO341	9.50753e-77	0.518644	0.78	0.658	5.96151e-72	Secretory	FBXO34
TRIM21	3.5159e-76	0.428582	0.874	0.771	2.20458e-71	Secretory	TRIM2
FYCO1	4.01739e-76	0.862941	0.381	0.243	2.51902e-71	Secretory	FYCO1
NHS1	5.84006e-76	0.411759	0.833	0.708	3.66189e-71	Secretory	NHS
ERBB41	1.16666e-75	0.527299	0.713	0.56	7.31529e-71	Secretory	ERBB4
PACS1	2.95038e-75	0.514583	0.757	0.639	1.84998e-70	Secretory	PACS1
WFDC21P	1.12969e-74	0.760272	0.483	0.337	7.08351e-70	Secretory	WFDC21P
TOB11	5.39567e-74	0.731615	0.457	0.314	3.38324e-69	Secretory	TOB1
MRTFB2	5.42428e-74	0.382389	0.88	0.803	3.40119e-69	Secretory	MRTFB
TBL1X1	5.5087e-74	0.643885	0.551	0.402	3.45412e-69	Secretory	TBL1X
LRRN11	1.86887e-73	0.756654	0.494	0.348	1.17184e-68	Secretory	LRRN1
UAP1	1.91068e-73	0.537788	0.62	0.46	1.19806e-68	Secretory	UAP1
NBEAL2	2.17715e-73	1.02179	0.259	0.142	1.36514e-68	Secretory	NBEAL2
NAV11	2.37974e-73	0.807584	0.359	0.223	1.49217e-68	Secretory	NAV1
ARHGAP321	4.54194e-73	0.388616	0.884	0.809	2.84793e-68	Secretory	ARHGAP32
MYO1D1	5.46784e-73	0.376489	0.893	0.818	3.4285e-68	Secretory	MYO1D
CCNL12	5.60789e-73	0.514067	0.718	0.604	3.51632e-68	Secretory	CCNL1
MTMR121	1.18184e-72	0.828502	0.483	0.349	7.41051e-68	Secretory	MTMR12
FMN1	1.24473e-72	0.49406	0.688	0.541	7.80481e-68	Secretory	FMN1
BCL61	2.03971e-72	0.456185	0.77	0.634	1.27896e-67	Secretory	BCL6
RDH101	4.36267e-72	0.367458	0.883	0.74	2.73552e-67	Secretory	RDH10
RALGAPA2	5.30207e-72	0.286396	0.959	0.912	3.32455e-67	Secretory	RALGAPA2
CLDN7	5.71292e-72	0.622001	0.501	0.351	3.58217e-67	Secretory	CLDN7
MBP1	1.78144e-71	0.460562	0.778	0.68	1.11702e-66	Secretory	MBP
FMO5	1.66465e-70	0.913521	0.251	0.136	1.04378e-65	Secretory	FMO5
UPF11	2.08605e-70	0.665924	0.497	0.354	1.30801e-65	Secretory	UPF1
YWHAZ	2.66663e-70	0.318245	0.938	0.909	1.67206e-65	Secretory	YWHAZ
EPB41L4A1	1.42655e-69	0.547362	0.775	0.68	8.9449e-65	Secretory	EPB41L4A
GLIPR2	1.53632e-69	0.964737	0.272	0.154	9.63321e-65	Secretory	GLIPR2
CRY2	1.37472e-68	1.00145	0.255	0.142	8.61992e-64	Secretory	CRY2
ABCD3	1.45455e-68	0.545552	0.715	0.584	9.12045e-64	Secretory	ABCD3
NPC1	2.71658e-68	0.747473	0.548	0.416	1.70338e-63	Secretory	NPC1
SESTD1	8.72749e-68	0.501301	0.701	0.564	5.4724e-63	Secretory	SESTD1
LIMK21	3.77287e-67	0.430803	0.82	0.741	2.3657e-62	Secretory	LIMK2
GALNT7	2.16264e-66	0.467759	0.708	0.572	1.35604e-61	Secretory	GALNT7
GFOD13	3.28651e-66	0.631631	0.481	0.339	2.06074e-61	Secretory	GFOD1
RAB27B	4.95054e-66	0.628835	0.402	0.259	3.10414e-61	Secretory	RAB27B
RHPN2	1.09792e-65	0.908054	0.291	0.172	6.88427e-61	Secretory	RHPN2
PLEKHA51	3.85019e-65	0.290047	0.966	0.927	2.41419e-60	Secretory	PLEKHA5
YPEL51	6.10328e-65	0.593725	0.586	0.459	3.82694e-60	Secretory	YPEL5
TBC1D30	6.38781e-65	0.946973	0.25	0.14	4.00535e-60	Secretory	TBC1D30
HMGCR1	8.58292e-65	0.69105	0.483	0.35	5.38175e-60	Secretory	HMGCR
ENSG000002646601	2.08671e-64	0.90148	0.266	0.153	1.30843e-59	Secretory	ENSG00000264660
GNL3	3.6007e-64	0.675106	0.468	0.333	2.25774e-59	Secretory	GNL3
S100P	5.26937e-64	0.402421	0.469	0.317	3.30406e-59	Secretory	S100P
REL	1.30154e-63	0.577834	0.614	0.485	8.16108e-59	Secretory	REL
RCAN1	1.36053e-63	1.21216	0.294	0.183	8.53091e-59	Secretory	RCAN1
ST3GAL1	1.4594e-63	0.697708	0.472	0.338	9.15089e-59	Secretory	ST3GAL1
FLNB2	5.10165e-63	0.429761	0.695	0.565	3.19889e-58	Secretory	FLNB
RHOB	6.43008e-63	0.923618	0.272	0.159	4.03185e-58	Secretory	RHOB
STK392	2.59724e-62	0.358335	0.841	0.768	1.62855e-57	Secretory	STK39
PRAG14	2.82228e-62	0.674075	0.34	0.211	1.76965e-57	Secretory	PRAG1
NRP2	2.95745e-62	0.821003	0.459	0.333	1.85441e-57	Secretory	NRP2
BAIAP2L11	5.15356e-62	0.596746	0.642	0.524	3.23144e-57	Secretory	BAIAP2L1
DAPK11	6.10194e-62	0.759483	0.328	0.203	3.8261e-57	Secretory	DAPK1
SEMA3A2	6.73086e-62	0.534201	0.581	0.445	4.22045e-57	Secretory	SEMA3A
REEP3	7.9857e-62	0.508898	0.648	0.521	5.00727e-57	Secretory	REEP3
NT5C2	1.42048e-61	0.445673	0.793	0.687	8.90684e-57	Secretory	NT5C2
CDK141	2.66237e-61	0.463761	0.662	0.535	1.66939e-56	Secretory	CDK14
CHST112	2.6661e-61	0.711072	0.409	0.277	1.67172e-56	Secretory	CHST11
CD200R1L-AS1	1.35006e-60	0.932588	0.298	0.182	8.46529e-56	Secretory	CD200R1L-AS1
B4GALT11	1.46372e-60	0.506299	0.773	0.683	9.17797e-56	Secretory	B4GALT1
ICA1	1.48524e-60	0.57569	0.452	0.312	9.31293e-56	Secretory	ICA1
MGAT4A	2.82499e-60	0.897191	0.28	0.169	1.77136e-55	Secretory	MGAT4A
ZFP36	5.57371e-60	0.603986	0.489	0.357	3.49488e-55	Secretory	ZFP36
TANC2	6.21546e-60	0.344194	0.911	0.845	3.89728e-55	Secretory	TANC2
DNAH14	9.60984e-60	0.711107	0.404	0.275	6.02566e-55	Secretory	DNAH14
RRBP1	1.08609e-59	0.351266	0.795	0.686	6.81013e-55	Secretory	RRBP1
GCNT21	1.34924e-59	0.450238	0.757	0.649	8.46017e-55	Secretory	GCNT2
ELL22	1.95664e-59	0.479129	0.841	0.793	1.22687e-54	Secretory	ELL2
GRHL1	2.30231e-59	0.788283	0.327	0.206	1.44362e-54	Secretory	GRHL1
ISG20	2.35473e-59	0.842947	0.283	0.171	1.47648e-54	Secretory	ISG20
MYO6	3.14849e-59	0.431676	0.764	0.654	1.9742e-54	Secretory	MYO6
SH3BGRL2	1.05876e-58	0.79498	0.406	0.28	6.63872e-54	Secretory	SH3BGRL2
CAMK2G	1.34111e-58	0.791079	0.298	0.184	8.40918e-54	Secretory	CAMK2G
MCL12	2.59912e-58	0.403426	0.732	0.63	1.62973e-53	Secretory	MCL1
IDH1	8.24891e-58	0.625499	0.46	0.333	5.17231e-53	Secretory	IDH1
DCLK12	4.94036e-57	0.676863	0.375	0.248	3.09775e-52	Secretory	DCLK1
MCTP1	5.45818e-57	0.330445	0.615	0.441	3.42244e-52	Secretory	MCTP1
TET2	1.14516e-56	0.378278	0.832	0.744	7.18048e-52	Secretory	TET2
USP6NL	6.70305e-56	0.604666	0.527	0.405	4.20301e-51	Secretory	USP6NL
TMEM1651	9.06925e-56	0.453741	0.78	0.702	5.68669e-51	Secretory	TMEM165
GTDC11	1.10049e-55	0.576397	0.545	0.424	6.90043e-51	Secretory	GTDC1
OSBPL101	1.61556e-55	0.544004	0.667	0.563	1.013e-50	Secretory	OSBPL10
ARRB1	1.86829e-55	0.831136	0.31	0.198	1.17147e-50	Secretory	ARRB1
DNAJC10	2.51755e-55	0.327161	0.672	0.533	1.57858e-50	Secretory	DNAJC10
ELOVL5	2.85564e-55	0.931993	0.655	0.561	1.79057e-50	Secretory	ELOVL5
CD82	1.19987e-54	0.566842	0.504	0.38	7.52352e-50	Secretory	CD82
GMDS-DT	4.541e-54	0.380366	0.815	0.726	2.84734e-49	Secretory	GMDS-DT
EIF2AK3	4.59172e-54	0.67737	0.562	0.449	2.87914e-49	Secretory	EIF2AK3
RPSAP58	5.06707e-54	0.778001	0.302	0.191	3.1772e-49	Secretory	RPSAP58
GAREM11	5.41047e-54	0.484484	0.648	0.533	3.39253e-49	Secretory	GAREM1
LY6E	7.16144e-54	0.673253	0.354	0.234	4.49044e-49	Secretory	LY6E
FAM114A1	8.04792e-54	0.496093	0.519	0.386	5.04629e-49	Secretory	FAM114A1
PEAK11	8.30079e-54	0.444444	0.671	0.544	5.20484e-49	Secretory	PEAK1
GNAQ	9.29943e-54	0.298946	0.915	0.859	5.83102e-49	Secretory	GNAQ
CHN2	1.11442e-53	0.816866	0.259	0.155	6.98775e-49	Secretory	CHN2
SDCBP2	2.74228e-53	0.740127	0.325	0.209	1.71949e-48	Secretory	SDCBP2
KDM7A	3.79311e-53	0.385223	0.768	0.665	2.37839e-48	Secretory	KDM7A
SOX4	5.2316e-53	0.531651	0.56	0.436	3.28037e-48	Secretory	SOX4
STAT3	1.83235e-52	0.378257	0.794	0.729	1.14894e-47	Secretory	STAT3
NIBAN21	2.06025e-52	0.680294	0.523	0.417	1.29184e-47	Secretory	NIBAN2
BCAS1	2.23115e-52	0.316816	0.646	0.483	1.399e-47	Secretory	BCAS1
C1orf1163	2.40135e-52	0.565968	0.425	0.294	1.50572e-47	Secretory	C1orf116
SRI	2.77186e-52	0.857961	0.286	0.18	1.73804e-47	Secretory	SRI
SYAP1	2.93593e-52	0.745461	0.489	0.372	1.84092e-47	Secretory	SYAP1
PGM2L1	3.09291e-52	0.76112	0.366	0.25	1.93935e-47	Secretory	PGM2L1
NAV21	3.9488e-52	0.34269	0.767	0.639	2.47602e-47	Secretory	NAV2
LINC02363	4.95592e-52	0.796366	0.285	0.178	3.10751e-47	Secretory	LINC02363
UBL31	4.21195e-51	0.582321	0.572	0.46	2.64102e-46	Secretory	UBL3
PALM2AKAP2	5.06317e-51	0.71524	0.4	0.284	3.17476e-46	Secretory	PALM2AKAP2
THRB1	5.85381e-51	0.309521	0.922	0.843	3.67052e-46	Secretory	THRB
KRT231	6.3159e-51	0.634242	0.453	0.329	3.96026e-46	Secretory	KRT23
MAL21	6.80727e-51	0.437095	0.623	0.503	4.26836e-46	Secretory	MAL2
SLC44A4	8.54938e-51	0.358583	0.572	0.412	5.36072e-46	Secretory	SLC44A4
TLR51	9.26956e-51	0.832952	0.266	0.164	5.81229e-46	Secretory	TLR5
ERC11	3.08564e-50	0.428376	0.701	0.596	1.93479e-45	Secretory	ERC1
TRMT441	3.95764e-50	0.650163	0.397	0.28	2.48156e-45	Secretory	TRMT44
NECTIN21	5.56779e-50	0.534485	0.525	0.404	3.49117e-45	Secretory	NECTIN2
EFNA5	1.49467e-49	0.330647	0.876	0.807	9.37204e-45	Secretory	EFNA5
SEL1L3	5.92196e-49	0.339272	0.832	0.735	3.71325e-44	Secretory	SEL1L3
ZNHIT6	6.24391e-49	0.650323	0.519	0.406	3.91512e-44	Secretory	ZNHIT6
PDXDC1	7.88494e-49	0.360617	0.721	0.598	4.94409e-44	Secretory	PDXDC1
RAI14	8.82788e-49	0.343592	0.806	0.708	5.53534e-44	Secretory	RAI14
RUNX2	1.16271e-48	0.586247	0.315	0.201	7.29053e-44	Secretory	RUNX2
TOP 12.00	4.12988e-48	0.450369	0.802	0.744	2.58956e-43	Secretory	TOP 1.00
DOCK8	6.79678e-48	0.833564	0.281	0.18	4.26179e-43	Secretory	DOCK8
RBPMS	7.60442e-48	0.398122	0.781	0.703	4.7682e-43	Secretory	RBPMS
GSDMC	7.83574e-48	0.706476	0.312	0.204	4.91324e-43	Secretory	GSDMC
RDH13	9.95215e-48	0.825104	0.266	0.168	6.2403e-43	Secretory	RDH13
HEATR5A	1.06951e-47	0.516838	0.501	0.377	6.70613e-43	Secretory	HEATR5A
LATS22	1.80818e-47	0.681348	0.324	0.216	1.13378e-42	Secretory	LATS2
INSIG11	3.85113e-47	0.519482	0.538	0.426	2.41478e-42	Secretory	INSIG1
ANXA12	1.29555e-46	0.495187	0.685	0.591	8.12348e-42	Secretory	ANXA1
ZNF6441	2.99492e-46	0.40155	0.778	0.715	1.87791e-41	Secretory	ZNF644
CCND13	3.37461e-46	0.336278	0.573	0.432	2.11598e-41	Secretory	CCND1
REPS21	4.34777e-46	0.599627	0.396	0.283	2.72618e-41	Secretory	REPS2
LMCD1-AS12	6.63799e-46	0.512705	0.498	0.377	4.16222e-41	Secretory	LMCD1-AS1
ENSG00000285108	1.01506e-45	0.731902	0.261	0.163	6.36473e-41	Secretory	ENSG00000285108
PPL4	1.7696e-45	0.423597	0.474	0.351	1.10959e-40	Secretory	PPL
PER11	2.74375e-45	0.584603	0.396	0.282	1.72041e-40	Secretory	PER1
SPDYA	2.74496e-45	0.503485	0.614	0.51	1.72117e-40	Secretory	SPDYA
SNX181	1.28902e-44	0.719764	0.319	0.216	8.08253e-40	Secretory	SNX18
HNF4G	1.2914e-44	0.663831	0.337	0.229	8.09746e-40	Secretory	HNF4G
TES2	5.14598e-44	0.42436	0.638	0.54	3.22668e-39	Secretory	TES
PRKAA2	9.2106e-44	0.592477	0.455	0.34	5.77532e-39	Secretory	PRKAA2
NUCB2	6.99787e-43	0.324572	0.575	0.448	4.38787e-38	Secretory	NUCB2
SLC44A31	8.63022e-43	0.626749	0.362	0.256	5.41141e-38	Secretory	SLC44A3
TRIB11	9.66965e-43	0.569119	0.434	0.327	6.06316e-38	Secretory	TRIB1
EPHA41	2.39458e-42	0.49024	0.604	0.496	1.50148e-37	Secretory	EPHA4
RHEB3	2.63214e-42	0.515921	0.548	0.446	1.65043e-37	Secretory	RHEB
CMTM71	3.27064e-42	0.583175	0.403	0.294	2.05079e-37	Secretory	CMTM7
ERBB2	3.507e-42	0.577192	0.441	0.335	2.199e-37	Secretory	ERBB2
ENSG00000231424	4.77455e-42	0.407667	0.517	0.391	2.99378e-37	Secretory	ENSG00000231424
TTC3	5.46603e-42	0.315093	0.832	0.769	3.42737e-37	Secretory	TTC3
PPP1R15A2	1.57709e-41	0.67622	0.337	0.234	9.88881e-37	Secretory	PPP1R15A
TPCN11	1.73676e-41	0.409906	0.56	0.439	1.089e-36	Secretory	TPCN1
JMJD1C	4.62623e-41	0.259344	0.929	0.897	2.90079e-36	Secretory	JMJD1C
LNX11	4.74797e-41	0.54276	0.469	0.357	2.97712e-36	Secretory	LNX1
DCUN1D3	8.22099e-41	0.72116	0.257	0.164	5.15481e-36	Secretory	DCUN1D3
PDXDC2P	9.13277e-41	0.592921	0.392	0.287	5.72652e-36	Secretory	PDXDC2P
FREM21	2.22082e-40	0.554194	0.331	0.227	1.39252e-35	Secretory	FREM2
CCDC186	7.72706e-40	0.40744	0.6	0.491	4.8451e-35	Secretory	CCDC186
TRIM161	7.87098e-40	0.622284	0.427	0.325	4.93534e-35	Secretory	TRIM16
CCDC61	9.71599e-40	0.490863	0.554	0.456	6.09222e-35	Secretory	CCDC6
KIAA05131	1.56933e-39	0.585491	0.395	0.292	9.84017e-35	Secretory	KIAA0513
POR	1.57183e-39	0.535147	0.446	0.341	9.85582e-35	Secretory	POR
RASGEF1B1	1.84349e-39	0.585998	0.28	0.185	1.15592e-34	Secretory	RASGEF1B
MSMO1	2.09962e-39	0.498901	0.504	0.398	1.31653e-34	Secretory	MSMO1
STRBP1	2.22517e-39	0.454121	0.535	0.425	1.39525e-34	Secretory	STRBP
HOOK3	2.87398e-39	0.41142	0.603	0.508	1.80207e-34	Secretory	HOOK3
C1QTNF3-AMACR	4.73945e-39	0.548901	0.446	0.339	2.97178e-34	Secretory	C1QTNF3-AMACR
ADAM281	1.07454e-38	0.253579	0.749	0.612	6.73767e-34	Secretory	ADAM28
SORT1	1.16891e-38	0.564109	0.381	0.278	7.3294e-34	Secretory	SORT1
TRIM22	1.61644e-38	0.57426	0.402	0.3	1.01356e-33	Secretory	TRIM22
GDA1	2.18962e-38	0.753156	0.553	0.465	1.37296e-33	Secretory	GDA
SLC2A13	3.30974e-38	0.534028	0.313	0.213	2.0753e-33	Secretory	SLC2A13
PTTG1IP	3.84583e-38	0.452684	0.608	0.521	2.41145e-33	Secretory	PTTG1IP
AQP4-AS11	4.54311e-38	0.473325	0.479	0.372	2.84867e-33	Secretory	AQP4-AS1
PLSCR11	7.44635e-38	0.605668	0.44	0.345	4.66908e-33	Secretory	PLSCR1
IPMK1	8.66192e-38	0.652148	0.361	0.265	5.43128e-33	Secretory	IPMK
MAGI11	9.58926e-38	0.282216	0.845	0.798	6.01275e-33	Secretory	MAGI1
ZNF69	1.70175e-37	0.654452	0.307	0.212	1.06705e-32	Secretory	ZNF69
SORBS21	2.02423e-37	0.517588	0.778	0.717	1.26925e-32	Secretory	SORBS2
LINC026151	2.58453e-37	0.552777	0.431	0.33	1.62058e-32	Secretory	LINC02615
SECISBP2L	4.182e-37	0.432966	0.553	0.443	2.62224e-32	Secretory	SECISBP2L
EGR22	7.7615e-37	0.467776	0.268	0.173	4.86669e-32	Secretory	EGR2
NDFIP11	8.98445e-37	0.570635	0.477	0.381	5.63352e-32	Secretory	NDFIP1
FAM3D	1.04598e-36	0.323177	0.462	0.335	6.55859e-32	Secretory	FAM3D
ASAP3	1.06174e-36	0.633713	0.305	0.213	6.6574e-32	Secretory	ASAP3
MCU	1.48847e-36	0.315226	0.725	0.637	9.33317e-32	Secretory	MCU
TJP21	3.37009e-36	0.303102	0.725	0.62	2.11315e-31	Secretory	TJP2
SORBS3	3.55983e-36	0.696516	0.278	0.19	2.23212e-31	Secretory	SORBS3
GBP21	4.28566e-36	0.591698	0.33	0.234	2.68724e-31	Secretory	GBP2
UBA6-DT1	6.54233e-36	0.495311	0.485	0.384	4.10224e-31	Secretory	UBA6-DT
NPNT3	7.02656e-36	0.503302	0.355	0.253	4.40586e-31	Secretory	NPNT
CYP51A1	1.26068e-35	0.412626	0.59	0.493	7.90487e-31	Secretory	CYP51A1
PARP14	2.49091e-35	0.413004	0.579	0.479	1.56188e-30	Secretory	PARP14
NTN4	3.40007e-35	0.743406	0.471	0.381	2.13195e-30	Secretory	NTN4
FASN1	7.25786e-35	0.557873	0.462	0.367	4.5509e-30	Secretory	FASN
CLMN	8.45535e-35	0.456742	0.493	0.389	5.30176e-30	Secretory	CLMN
DDAH1	1.17603e-34	0.545618	0.366	0.269	7.37407e-30	Secretory	DDAH1
SLC38A4-AS1	1.89889e-34	0.410855	0.56	0.453	1.19066e-29	Secretory	SLC38A4-AS1
DMXL2	7.03948e-34	0.450499	0.477	0.376	4.41397e-29	Secretory	DMXL2
DOCK52	1.03392e-33	0.265442	0.794	0.727	6.483e-29	Secretory	DOCK5
KIAA1958	1.21327e-33	0.559624	0.386	0.29	7.60759e-29	Secretory	KIAA1958
ENC1	1.33846e-33	0.731093	0.257	0.174	8.39257e-29	Secretory	ENC1
B3GNT51	2.62783e-33	0.639591	0.307	0.217	1.64773e-28	Secretory	B3GNT5
PHACTR41	2.76563e-33	0.341182	0.651	0.562	1.73413e-28	Secretory	PHACTR4
RNF213	3.01477e-33	0.408537	0.681	0.609	1.89035e-28	Secretory	RNF213
CYP2C181	3.03568e-33	0.656613	0.368	0.275	1.90346e-28	Secretory	CYP2C18
RNF1301	5.62683e-33	0.369678	0.621	0.513	3.52819e-28	Secretory	RNF130
SLC9A8	6.28491e-33	0.432445	0.494	0.394	3.94083e-28	Secretory	SLC9A8
TXNDC11	7.0836e-33	0.785491	0.412	0.326	4.44163e-28	Secretory	TXNDC11
SEC31A	7.4014e-33	0.283786	0.779	0.697	4.6409e-28	Secretory	SEC31A
NUP982	7.9447e-33	0.379775	0.607	0.522	4.98157e-28	Secretory	NUP98
CCNO-DT	2.02076e-32	0.567194	0.41	0.314	1.26708e-27	Secretory	CCNO-DT
SLC19A2	2.79719e-32	0.601006	0.296	0.208	1.75392e-27	Secretory	SLC19A2
EPHX11	3.09602e-32	0.605848	0.32	0.233	1.9413e-27	Secretory	EPHX1
RORA2	3.29276e-32	0.308287	0.484	0.378	2.06466e-27	Secretory	RORA
TLE1	3.66124e-32	0.66041	0.333	0.246	2.29571e-27	Secretory	TLE1
HOMER13	4.73775e-32	0.629494	0.412	0.326	2.97071e-27	Secretory	HOMER1
NPIPB14P	5.04367e-32	0.520083	0.326	0.237	3.16253e-27	Secretory	NPIPB14P
EXPH51	5.19343e-32	0.428139	0.617	0.529	3.25644e-27	Secretory	EXPH5
UBAP11	6.76343e-32	0.431874	0.589	0.504	4.24088e-27	Secretory	UBAP1
SPAG16	3.35916e-31	0.433289	0.561	0.473	2.1063e-26	Secretory	SPAG16
CTBP21	4.44286e-31	0.303721	0.826	0.789	2.7858e-26	Secretory	CTBP2
UBE2J1	1.1028e-30	0.550815	0.321	0.235	6.91489e-26	Secretory	UBE2J1
ZNRF2P21	1.20107e-30	0.54774	0.311	0.225	7.53109e-26	Secretory	ZNRF2P2
MPZL3	1.21518e-30	0.639499	0.255	0.174	7.61957e-26	Secretory	MPZL3
LINC028892	1.42466e-30	0.316636	0.504	0.393	8.93307e-26	Secretory	LINC02889
RNF19A1	1.85563e-30	0.30837	0.739	0.665	1.16353e-25	Secretory	RNF19A
PPM1H	2.31539e-30	0.251281	0.699	0.572	1.45182e-25	Secretory	PPM1H
CREM	2.90909e-30	0.551876	0.285	0.2	1.82409e-25	Secretory	CREM
MLLT31	3.19094e-30	0.314893	0.707	0.632	2.00082e-25	Secretory	MLLT3
FAM214A	3.60619e-30	0.343268	0.726	0.649	2.26119e-25	Secretory	FAM214A
CYB5A	5.77715e-30	0.432694	0.452	0.357	3.62245e-25	Secretory	CYB5A
AK9	5.77996e-30	0.554253	0.31	0.225	3.62421e-25	Secretory	AK9
LLGL2	6.03104e-30	0.470031	0.385	0.292	3.78164e-25	Secretory	LLGL2
DIAPH11	6.88956e-30	0.374727	0.636	0.553	4.31996e-25	Secretory	DIAPH1
H3-3A	1.02086e-29	0.608961	0.264	0.184	6.40112e-25	Secretory	H3-3A
FAAH2	1.17938e-29	0.355927	0.74	0.665	7.39508e-25	Secretory	FAAH2
SUCO	1.23839e-29	0.458357	0.474	0.382	7.7651e-25	Secretory	SUCO
PRR15	1.23848e-29	0.442104	0.251	0.168	7.76566e-25	Secretory	PRR15
ATP9A	2.06072e-29	0.363753	0.571	0.471	1.29213e-24	Secretory	ATP9A
SLITRK6	2.14864e-29	0.527662	0.412	0.325	1.34726e-24	Secretory	SLITRK6
SSH2	2.5112e-29	0.269643	0.822	0.733	1.5746e-24	Secretory	SSH2
SH3RF1	3.63365e-29	0.32406	0.712	0.64	2.27841e-24	Secretory	SH3RF1
GNE	3.75455e-29	0.280831	0.57	0.463	2.35421e-24	Secretory	GNE
LINC002781	4.17241e-29	0.734857	0.406	0.34	2.61623e-24	Secretory	LINC00278
GALNT32	4.68598e-29	0.341834	0.508	0.408	2.93825e-24	Secretory	GALNT3
DUSP6	5.06946e-29	0.552574	0.277	0.196	3.17871e-24	Secretory	DUSP6
CCPG1	5.43947e-29	0.334358	0.639	0.553	3.41071e-24	Secretory	CCPG1
AUTS21	8.41356e-29	0.343139	0.766	0.717	5.27556e-24	Secretory	AUTS2
CEP952	8.71152e-29	0.46211	0.491	0.401	5.46239e-24	Secretory	CEP95
MTHFD1L1	1.57831e-28	0.52862	0.341	0.255	9.89651e-24	Secretory	MTHFD1L
PCAT11	2.03545e-28	0.329296	0.518	0.423	1.27629e-23	Secretory	PCAT1
DOP1B	2.36275e-28	0.534946	0.27	0.189	1.48151e-23	Secretory	DOP1B
SOCS6	2.77936e-28	0.646876	0.268	0.191	1.74274e-23	Secretory	SOCS6
TTC19	3.23477e-28	0.462213	0.444	0.354	2.0283e-23	Secretory	TTC19
PCSK52	3.45304e-28	0.490008	0.614	0.532	2.16516e-23	Secretory	PCSK5
CAPN21	5.67304e-28	0.270172	0.852	0.801	3.55717e-23	Secretory	CAPN2
BCL2L12	6.60197e-28	0.388385	0.53	0.441	4.13964e-23	Secretory	BCL2L1
VILL	9.13786e-28	0.533021	0.263	0.184	5.72971e-23	Secretory	VILL
CLDN10	9.60321e-28	0.585052	0.316	0.233	6.0215e-23	Secretory	CLDN10
PHLPP1	1.31771e-27	0.402564	0.558	0.473	8.26246e-23	Secretory	PHLPP1
SLC43A2	1.93832e-27	0.571661	0.311	0.228	1.21539e-22	Secretory	SLC43A2
ATP2B1	2.0956e-27	0.526377	0.386	0.304	1.314e-22	Secretory	ATP2B1
PRKN2	2.17296e-27	0.355654	0.536	0.442	1.36251e-22	Secretory	PRKN
RNF392	2.39711e-27	0.448315	0.419	0.328	1.50306e-22	Secretory	RNF39
HMGCS11	2.55482e-27	0.361524	0.553	0.462	1.60195e-22	Secretory	HMGCS1
FOXO3	2.7848e-27	0.372035	0.595	0.517	1.74615e-22	Secretory	FOXO3
ZNF609	2.9341e-27	0.257362	0.815	0.753	1.83977e-22	Secretory	ZNF609
PAPSS11	3.79523e-27	0.347333	0.549	0.456	2.37972e-22	Secretory	PAPSS1
DSTN2	4.52181e-27	0.324647	0.753	0.712	2.83531e-22	Secretory	DSTN
SLC37A1	4.90075e-27	0.388351	0.458	0.37	3.07292e-22	Secretory	SLC37A1
ATP8B1	5.15368e-27	0.291136	0.778	0.706	3.23151e-22	Secretory	ATP8B1
ASS11	5.49849e-27	0.471274	0.402	0.318	3.44772e-22	Secretory	ASS1
IGFBP51	6.67535e-27	0.60067	0.258	0.182	4.18564e-22	Secretory	IGFBP5
ARGLU1	1.94948e-26	0.329814	0.664	0.594	1.22238e-21	Secretory	ARGLU1
MFSD1	2.3657e-26	0.434384	0.489	0.403	1.48336e-21	Secretory	MFSD1
DTWD2	3.69177e-26	0.443934	0.407	0.321	2.31485e-21	Secretory	DTWD2
PPP4R3A	1.24451e-25	0.576376	0.521	0.443	7.80344e-21	Secretory	PPP4R3A
GIPC1	1.30751e-25	0.57544	0.267	0.192	8.1985e-21	Secretory	GIPC1
EPS8L2	1.66903e-25	0.503081	0.325	0.246	1.04653e-20	Secretory	EPS8L2
MIA2	2.09834e-25	0.315791	0.635	0.551	1.31572e-20	Secretory	MIA2
MFSD6	2.34195e-25	0.336077	0.543	0.455	1.46847e-20	Secretory	MFSD6
TAX1BP1	2.62707e-25	0.270428	0.724	0.65	1.64725e-20	Secretory	TAX1BP1
TGFA2	3.14745e-25	0.377505	0.411	0.32	1.97354e-20	Secretory	TGFA
LMTK2	5.20592e-25	0.374236	0.548	0.463	3.26427e-20	Secretory	LMTK2
RNF1521	5.72358e-25	0.431947	0.491	0.405	3.58886e-20	Secretory	RNF152
SHB1	5.72385e-25	0.331751	0.535	0.443	3.58902e-20	Secretory	SHB
SAR1B	1.01354e-24	0.487167	0.361	0.28	6.35517e-20	Secretory	SAR1B
HIPK3	1.05311e-24	0.378276	0.586	0.512	6.60333e-20	Secretory	HIPK3
CCDC71	1.34306e-24	0.394279	0.379	0.295	8.4214e-20	Secretory	CCDC7
PACSIN2	1.36143e-24	0.290827	0.676	0.609	8.53658e-20	Secretory	PACSIN2
ENSG00000258526	2.52097e-24	0.490902	0.351	0.272	1.58073e-19	Secretory	ENSG00000258526
USP36	6.05498e-24	0.539196	0.298	0.223	3.79666e-19	Secretory	USP36
RPS6KA3	1.09706e-23	0.37801	0.587	0.507	6.87887e-19	Secretory	RPS6KA3
BAIAP2	1.23979e-23	0.37894	0.575	0.5	7.77383e-19	Secretory	BAIAP2
RHOBTB3	1.33469e-23	0.393029	0.436	0.348	8.36893e-19	Secretory	RHOBTB3
ITGB82	1.74793e-23	0.681813	0.634	0.593	1.096e-18	Secretory	ITGB8
MPP71	2.02837e-23	0.344207	0.554	0.471	1.27185e-18	Secretory	MPP7
CRADD	4.07333e-23	0.318558	0.543	0.458	2.5541e-18	Secretory	CRADD
TMEM62	4.95731e-23	0.424647	0.328	0.251	3.10838e-18	Secretory	TMEM62
ZNF7101	5.42943e-23	0.470852	0.367	0.289	3.40442e-18	Secretory	ZNF710
KIAA08252	5.90569e-23	0.374221	0.479	0.401	3.70304e-18	Secretory	KIAA0825
BTG22	6.77025e-23	0.318097	0.582	0.507	4.24515e-18	Secretory	BTG2
NIN	8.45485e-23	0.349203	0.52	0.441	5.30145e-18	Secretory	NIN
SLC35A3	1.21369e-22	0.328735	0.541	0.459	7.61018e-18	Secretory	SLC35A3
MEF2D1	1.30828e-22	0.398448	0.327	0.248	8.2033e-18	Secretory	MEF2D
CLIP1	1.3207e-22	0.28823	0.724	0.669	8.28121e-18	Secretory	CLIP1
C3orf521	1.36992e-22	0.582329	0.363	0.289	8.58978e-18	Secretory	C3orf52
SEC14L1	1.4981e-22	0.319654	0.429	0.347	9.39355e-18	Secretory	SEC14L1
KRT18	1.50299e-22	0.307713	0.45	0.364	9.42421e-18	Secretory	KRT18
CASP7	2.08715e-22	0.492129	0.316	0.243	1.30871e-17	Secretory	CASP7
MCF2L	2.36079e-22	0.438396	0.285	0.21	1.48029e-17	Secretory	MCF2L
ZDHHC131	3.2668e-22	0.394361	0.421	0.343	2.04838e-17	Secretory	ZDHHC13
MTAP2	4.12338e-22	0.297523	0.626	0.552	2.58548e-17	Secretory	MTAP
ABCA7	4.88054e-22	0.438142	0.3	0.226	3.06024e-17	Secretory	ABCA7
STPG2	5.08291e-22	0.39741	0.344	0.265	3.18714e-17	Secretory	STPG2
NRIP11	8.997e-22	0.2905	0.574	0.489	5.64139e-17	Secretory	NRIP1
SH3BP4	1.07196e-21	0.412012	0.494	0.42	6.72154e-17	Secretory	SH3BP4
TBC1D11	1.41403e-21	0.491853	0.281	0.21	8.86638e-17	Secretory	TBC1D1
ALMS11	1.84254e-21	0.339651	0.496	0.417	1.15533e-16	Secretory	ALMS1
ZNF254	1.89364e-21	0.343888	0.499	0.422	1.18737e-16	Secretory	ZNF254
SUPT3H1	2.61286e-21	0.295972	0.513	0.432	1.63834e-16	Secretory	SUPT3H
CHST154	2.87363e-21	0.565637	0.374	0.304	1.80185e-16	Secretory	CHST15
ARHGAP81	3.30668e-21	0.443032	0.288	0.217	2.07339e-16	Secretory	ARHGAP8
YBX33	3.62488e-21	0.311285	0.593	0.522	2.27291e-16	Secretory	YBX3
TOM1	3.65715e-21	0.489598	0.307	0.238	2.29314e-16	Secretory	TOM1
MARK2	4.69721e-21	0.41184	0.383	0.309	2.94529e-16	Secretory	MARK2
TMEM178B	5.13101e-21	0.519988	0.268	0.199	3.21729e-16	Secretory	TMEM178B
ARFGAP3	6.87488e-21	0.314654	0.5	0.418	4.31076e-16	Secretory	ARFGAP3
GOLPH3	7.51771e-21	0.459245	0.371	0.3	4.71383e-16	Secretory	GOLPH3
LY75	1.36836e-20	0.433438	0.275	0.206	8.58002e-16	Secretory	LY75
DAP	1.63324e-20	0.319042	0.479	0.399	1.02409e-15	Secretory	DAP
LRP111	1.78135e-20	0.420742	0.327	0.254	1.11696e-15	Secretory	LRP11
TMEM263	2.63697e-20	0.485839	0.296	0.227	1.65346e-15	Secretory	TMEM263
PARP11	3.36235e-20	0.495777	0.331	0.262	2.10829e-15	Secretory	PARP11
GK5	4.23944e-20	0.360638	0.39	0.31	2.65826e-15	Secretory	GK5
CCDC1712	4.31286e-20	0.354176	0.453	0.379	2.70429e-15	Secretory	CCDC171
CPNE81	4.94165e-20	0.275089	0.569	0.487	3.09856e-15	Secretory	CPNE8
OXSR12	5.21535e-20	0.326019	0.534	0.459	3.27018e-15	Secretory	OXSR1
ENSG000002304901	5.52755e-20	0.341865	0.433	0.355	3.46594e-15	Secretory	ENSG00000230490
TLE41	6.10503e-20	0.295169	0.576	0.5	3.82804e-15	Secretory	TLE4
AFDN	6.71433e-20	0.275882	0.699	0.652	4.21009e-15	Secretory	AFDN
RPS6KA2	6.71921e-20	0.279549	0.471	0.386	4.21314e-15	Secretory	RPS6KA2
DNM2	7.02057e-20	0.353607	0.469	0.394	4.40211e-15	Secretory	DNM2
TMED3	1.02848e-19	0.455335	0.284	0.217	6.44888e-15	Secretory	TMED3
GAK	1.53718e-19	0.363322	0.503	0.436	9.63859e-15	Secretory	GAK
PTP4A1	2.50175e-19	0.495405	0.304	0.238	1.56867e-14	Secretory	PTP4A1
SPRY3	3.66967e-19	0.472641	0.299	0.23	2.30099e-14	Secretory	SPRY3
SLC25A29	4.06141e-19	0.444297	0.279	0.214	2.54662e-14	Secretory	SLC25A29
USP9X	4.17153e-19	0.275131	0.693	0.636	2.61567e-14	Secretory	USP9X
SPTLC33	7.11428e-19	0.389383	0.296	0.226	4.46087e-14	Secretory	SPTLC3
PEX13	8.12909e-19	0.528002	0.307	0.243	5.09719e-14	Secretory	PEX13
RAB101	9.12273e-19	0.310781	0.734	0.694	5.72023e-14	Secretory	RAB10
ERGIC1	1.26474e-18	0.305076	0.519	0.45	7.9303e-14	Secretory	ERGIC1
IFRD11	1.45832e-18	0.468711	0.358	0.29	9.14413e-14	Secretory	IFRD1
SNX2	2.85539e-18	0.5169	0.281	0.218	1.79042e-13	Secretory	SNX2
STYK11	3.3048e-18	0.393934	0.3	0.232	2.07221e-13	Secretory	STYK1
MARCHF31	4.62487e-18	0.365178	0.474	0.407	2.89993e-13	Secretory	MARCHF3
TMEM106B	6.26114e-18	0.477607	0.281	0.217	3.92592e-13	Secretory	TMEM106B
PDGFC1	6.72887e-18	0.288556	0.459	0.384	4.21921e-13	Secretory	PDGFC
IRS22	8.65307e-18	0.258323	0.667	0.606	5.42574e-13	Secretory	IRS2
SNX29	1.95765e-17	0.323014	0.456	0.387	1.22751e-12	Secretory	SNX29
MAGT11	2.01531e-17	0.343335	0.42	0.352	1.26366e-12	Secretory	MAGT1
LYSMD3	2.32521e-17	0.440715	0.301	0.238	1.45797e-12	Secretory	LYSMD3
ACSS2	3.22028e-17	0.457246	0.278	0.217	2.01921e-12	Secretory	ACSS2
NUP882	3.30611e-17	0.362594	0.341	0.274	2.07303e-12	Secretory	NUP88
ENSG00000272369	3.80951e-17	0.415439	0.292	0.228	2.38867e-12	Secretory	ENSG00000272369
GOLPH3L	5.75778e-17	0.436061	0.315	0.251	3.6103e-12	Secretory	GOLPH3L
USP46	5.98957e-17	0.35845	0.301	0.236	3.75564e-12	Secretory	USP46
KLHL2	6.38134e-17	0.360994	0.381	0.314	4.00129e-12	Secretory	KLHL2
RAP1A	6.60335e-17	0.293773	0.443	0.373	4.1405e-12	Secretory	RAP1A
GABRE1	6.68357e-17	0.386616	0.473	0.403	4.1908e-12	Secretory	GABRE
SUN1	7.0525e-17	0.315136	0.5	0.436	4.42213e-12	Secretory	SUN1
SELENBP1	9.49147e-17	0.375358	0.296	0.231	5.95144e-12	Secretory	SELENBP1
FAM83E	1.28859e-16	0.256192	0.389	0.313	8.07987e-12	Secretory	FAM83E
HERPUD1	1.31931e-16	0.383351	0.294	0.231	8.27248e-12	Secretory	HERPUD1
XPO61	1.50481e-16	0.324829	0.467	0.402	9.4356e-12	Secretory	XPO6
CCDC125	2.55818e-16	0.333898	0.358	0.289	1.60406e-11	Secretory	CCDC125
MANBA	2.6417e-16	0.393787	0.359	0.293	1.65642e-11	Secretory	MANBA
ENSG00000227486	5.96361e-16	0.315135	0.446	0.381	3.73936e-11	Secretory	ENSG00000227486
GOLGA3	7.40628e-16	0.297642	0.451	0.383	4.64396e-11	Secretory	GOLGA3
SEC16A	7.46952e-16	0.324307	0.427	0.365	4.68361e-11	Secretory	SEC16A
TMOD3	8.40559e-16	0.28113	0.58	0.518	5.27056e-11	Secretory	TMOD3
EEF2K	1.42097e-15	0.361397	0.368	0.306	8.90991e-11	Secretory	EEF2K
STIM1	1.54141e-15	0.257186	0.559	0.494	9.66513e-11	Secretory	STIM1
ABHD5	1.8971e-15	0.581357	0.258	0.202	1.18954e-10	Secretory	ABHD5
MIR583HG1	1.95086e-15	0.35224	0.33	0.267	1.22325e-10	Secretory	MIR583HG
SGSM3	2.32234e-15	0.394766	0.281	0.221	1.45618e-10	Secretory	SGSM3
PUDP	2.57075e-15	0.283072	0.379	0.311	1.61193e-10	Secretory	PUDP
ENSG00000285976	2.94491e-15	0.359895	0.302	0.241	1.84655e-10	Secretory	ENSG00000285976
DTX41	3.42939e-15	0.295266	0.424	0.353	2.15033e-10	Secretory	DTX4
TSGA10	3.9526e-15	0.316014	0.382	0.316	2.4784e-10	Secretory	TSGA10
HOMER2	4.33798e-15	0.251969	0.376	0.304	2.72004e-10	Secretory	HOMER2
IER22	8.45991e-15	0.269473	0.397	0.329	5.30462e-10	Secretory	IER2
WWP2	9.98445e-15	0.314038	0.434	0.37	6.26055e-10	Secretory	WWP2
UBR1	1.05811e-14	0.277654	0.511	0.447	6.63466e-10	Secretory	UBR1
HIVEP22	1.11309e-14	0.260544	0.52	0.457	6.97942e-10	Secretory	HIVEP2
ENSG00000285216	1.11935e-14	0.316279	0.346	0.283	7.01868e-10	Secretory	ENSG00000285216
RTTN1	1.39266e-14	0.290464	0.403	0.34	8.7324e-10	Secretory	RTTN
EPHA23	2.95194e-14	0.255233	0.47	0.406	1.85095e-09	Secretory	EPHA2
HIPK1	3.6645e-14	0.38822	0.355	0.296	2.29775e-09	Secretory	HIPK1
IVNS1ABP2	3.98199e-14	0.313382	0.435	0.376	2.49683e-09	Secretory	IVNS1ABP
LIMD1	4.15799e-14	0.405877	0.314	0.255	2.60718e-09	Secretory	LIMD1
FARP21	4.57765e-14	0.339289	0.405	0.346	2.87032e-09	Secretory	FARP2
TGFBR22	4.82948e-14	0.34372	0.46	0.4	3.02823e-09	Secretory	TGFBR2
KRAS	6.66906e-14	0.33093	0.326	0.266	4.1817e-09	Secretory	KRAS
TUT71	9.19985e-14	0.254112	0.553	0.492	5.76858e-09	Secretory	TUT7
PPA11	1.17298e-13	0.27547	0.5	0.446	7.35492e-09	Secretory	PPA1
STT3B	1.26071e-13	0.331064	0.474	0.414	7.90505e-09	Secretory	STT3B
OFD1	1.79246e-13	0.27089	0.515	0.458	1.12393e-08	Secretory	OFD1
LIFR	1.9993e-13	0.33917	0.272	0.216	1.25362e-08	Secretory	LIFR
LINC00963	2.15158e-13	0.419509	0.254	0.201	1.34911e-08	Secretory	LINC00963
SERP11	2.41339e-13	0.271713	0.391	0.328	1.51327e-08	Secretory	SERP1
GBP14	2.67546e-13	0.263234	0.282	0.221	1.6776e-08	Secretory	GBP1
LTA4H	2.71824e-13	0.384424	0.256	0.203	1.70442e-08	Secretory	LTA4H
ERMP12	3.7429e-13	0.289218	0.375	0.315	2.34691e-08	Secretory	ERMP1
C6orf132	4.80014e-13	0.545179	0.268	0.216	3.00983e-08	Secretory	C6orf132
FGGY1	4.9431e-13	0.255832	0.511	0.452	3.09947e-08	Secretory	FGGY
C2CD51	1.13078e-12	0.306269	0.351	0.294	7.09036e-08	Secretory	C2CD5
MT-ND61	1.19198e-12	0.354804	0.393	0.337	7.47408e-08	Secretory	MT-ND6
LINC01278	1.27987e-12	0.252136	0.55	0.493	8.02519e-08	Secretory	LINC01278
NSF	1.30978e-12	0.339495	0.309	0.254	8.21269e-08	Secretory	NSF
DLG3	1.34948e-12	0.288651	0.393	0.332	8.46166e-08	Secretory	DLG3
TP53BP2	1.60951e-12	0.37256	0.297	0.244	1.00921e-07	Secretory	TP53BP2
LENG8	1.96376e-12	0.327413	0.384	0.329	1.23134e-07	Secretory	LENG8
SLC39A101	2.02494e-12	0.357181	0.288	0.234	1.2697e-07	Secretory	SLC39A10
SP140L	2.36535e-12	0.316627	0.348	0.292	1.48315e-07	Secretory	SP140L
LRP5	3.33263e-12	0.342184	0.33	0.274	2.08966e-07	Secretory	LRP5
SMURF2	5.27614e-12	0.269785	0.444	0.383	3.3083e-07	Secretory	SMURF2
STRA6	5.78208e-12	0.526353	0.259	0.213	3.62553e-07	Secretory	STRA6
ADIPOR21	8.98198e-12	0.297795	0.431	0.378	5.63197e-07	Secretory	ADIPOR2
BZW11	9.03956e-12	0.250572	0.469	0.413	5.66808e-07	Secretory	BZW1
NIPAL3	9.74854e-12	0.25487	0.419	0.36	6.11263e-07	Secretory	NIPAL3
RTN31	1.05498e-11	0.254863	0.41	0.351	6.61502e-07	Secretory	RTN3
CDS1	1.28281e-11	0.38956	0.294	0.242	8.04363e-07	Secretory	CDS1
EPB41L51	1.74679e-11	0.267623	0.46	0.403	1.09529e-06	Secretory	EPB41L5
TNFAIP3	1.84452e-11	0.33963	0.379	0.325	1.15657e-06	Secretory	TNFAIP3
TBC1D22B	3.28744e-11	0.362349	0.29	0.24	2.06133e-06	Secretory	TBC1D22B
RAB3IP1	4.15661e-11	0.282754	0.382	0.327	2.60632e-06	Secretory	RAB3IP
PREP1	4.53448e-11	0.27988	0.408	0.354	2.84326e-06	Secretory	PREP
CAPZA21	5.10428e-11	0.260986	0.413	0.358	3.20054e-06	Secretory	CAPZA2
RESF1	5.20005e-11	0.55925	0.406	0.363	3.26058e-06	Secretory	RESF1
ATP11A	5.71931e-11	0.31129	0.361	0.308	3.58618e-06	Secretory	ATP11A
IDI11	5.88727e-11	0.278686	0.449	0.394	3.69149e-06	Secretory	IDI1
GABARAPL11	9.35225e-11	0.294358	0.37	0.319	5.86414e-06	Secretory	GABARAPL1
NEK10	9.39631e-11	0.428152	0.29	0.242	5.89177e-06	Secretory	NEK10
BNIP3L	1.17405e-10	0.419303	0.302	0.253	7.36165e-06	Secretory	BNIP3L
SYT17	1.22418e-10	0.283878	0.274	0.223	7.67595e-06	Secretory	SYT17
LINC011381	1.58843e-10	0.260926	0.324	0.271	9.95992e-06	Secretory	LINC01138
BTAF1	2.11598e-10	0.253798	0.511	0.466	1.32678e-05	Secretory	BTAF1
VAPA	2.33164e-10	0.269421	0.442	0.395	1.46201e-05	Secretory	VAPA
SNX91	2.67495e-10	0.262759	0.446	0.393	1.67728e-05	Secretory	SNX9
GOLGA2	2.83146e-10	0.277975	0.346	0.293	1.77541e-05	Secretory	GOLGA2
GTPBP1	3.06352e-10	0.312317	0.269	0.22	1.92092e-05	Secretory	GTPBP1
ZC3H42	3.25922e-10	0.303054	0.278	0.23	2.04363e-05	Secretory	ZC3H4
ULK41	3.91003e-10	0.262916	0.428	0.378	2.4517e-05	Secretory	ULK4
CHMP4B	6.11917e-10	0.255314	0.353	0.304	3.8369e-05	Secretory	CHMP4B
SYTL31	6.86566e-10	0.330743	0.256	0.21	4.30497e-05	Secretory	SYTL3
SLC35F5	1.36076e-09	0.259738	0.466	0.416	8.53235e-05	Secretory	SLC35F5
SRPX22	2.31525e-09	0.331955	0.268	0.223	0.000145173	Secretory	SRPX2
ARHGAP181	2.4701e-09	0.30738	0.307	0.259	0.000154883	Secretory	ARHGAP18
TJP3	3.1807e-09	0.251135	0.323	0.273	0.000199439	Secretory	TJP3
VWA2	3.38793e-09	0.264603	0.283	0.237	0.000212434	Secretory	VWA2
MDFIC1	3.90982e-09	0.307175	0.255	0.211	0.000245157	Secretory	MDFIC
SPAG1	4.05091e-09	0.280791	0.392	0.345	0.000254004	Secretory	SPAG1
MED14	5.06173e-09	0.339324	0.358	0.314	0.000317386	Secretory	MED14
CRPPA1	5.37821e-09	0.255255	0.289	0.242	0.00033723	Secretory	CRPPA
RALGPS2	5.44994e-09	0.307749	0.401	0.356	0.000341728	Secretory	RALGPS2
ZC3H7A1	5.89299e-09	0.282905	0.333	0.287	0.000369508	Secretory	ZC3H7A
ZNF831	7.42407e-09	0.351263	0.294	0.25	0.000465511	Secretory	ZNF83
SANBR1	1.06003e-08	0.393509	0.25	0.209	0.000664672	Secretory	SANBR
SEPTIN111	1.11563e-08	0.270087	0.43	0.385	0.000699535	Secretory	SEPTIN11
RDH11	1.17494e-08	0.253942	0.274	0.23	0.000736721	Secretory	RDH11
ZNF652	2.52729e-08	0.264689	0.349	0.303	0.00158469	Secretory	ZNF652
PNPLA81	3.15898e-08	0.279516	0.361	0.32	0.00198078	Secretory	PNPLA8
DUSP16	3.79109e-08	0.336219	0.37	0.326	0.00237713	Secretory	DUSP16
SETD7	9.43378e-08	0.258088	0.29	0.249	0.00591526	Secretory	SETD7
PCDHGA2	1.44984e-07	0.252356	0.309	0.268	0.00909095	Secretory	PCDHGA2
SAMD4A1	1.67928e-07	0.287451	0.355	0.311	0.0105296	Secretory	SAMD4A
MIDEAS3	1.81557e-07	0.264636	0.391	0.346	0.0113842	Secretory	MIDEAS
FADS21	1.83395e-07	0.269361	0.316	0.277	0.0114994	Secretory	FADS2
TMC4	3.77803e-07	0.277044	0.26	0.222	0.0236894	Secretory	TMC4
SPATA6L1	1.19664e-06	0.261575	0.297	0.256	0.075033	Secretory	SPATA6L
RLF1	1.51511e-06	0.253245	0.333	0.298	0.0950019	Secretory	RLF
AGTPBP1	6.29623e-06	0.312051	0.338	0.305	0.394793	Secretory	AGTPBP1
JMY	1.12949e-05	0.276825	0.333	0.301	0.708223	Secretory	JMY
ATP2A22	1.3912e-05	0.264531	0.775	0.779	0.872322	Secretory	ATP2A2
RHOQ	0.000147117	0.281513	0.257	0.231	1	Secretory	RHOQ
GCH11	0.0061152	0.298391	0.338	0.32	1	Secretory	GCH1
CYP24A11	0	2.58758	0.717	0.23	0	IL-1B Intermediate Goblet	CYP24A1
PLAT	0	3.81768	0.44	0.065	0	IL-1B Intermediate Goblet	PLAT
S100A9	0	1.71132	0.713	0.339	0	IL-1B Intermediate Goblet	S100A9
TNS43	0	1.11803	0.774	0.409	0	IL-1B Intermediate Goblet	TNS4
UGT1A63	0	1.03885	0.713	0.361	0	IL-1B Intermediate Goblet	UGT1A6
SOD2	0	1.2072	0.888	0.554	0	IL-1B Intermediate Goblet	SOD2
PKP14	0	0.916905	0.665	0.335	0	IL-1B Intermediate Goblet	PKP1
GHR3	0	1.33804	0.675	0.347	0	IL-1B Intermediate Goblet	GHR
CCL20	0	1.53278	0.593	0.265	0	IL-1B Intermediate Goblet	CCL20
ID1	0	1.42761	0.625	0.299	0	IL-1B Intermediate Goblet	ID1
SAA1	0	0.7264	0.81	0.49	0	IL-1B Intermediate Goblet	SAA1
HAS33	0	1.32597	0.523	0.224	0	IL-1B Intermediate Goblet	HAS3
ARRDC31	0	1.51669	0.604	0.31	0	IL-1B Intermediate Goblet	ARRDC3
TNFAIP2	0	1.29166	0.579	0.285	0	IL-1B Intermediate Goblet	TNFAIP2
SLC39A8	0	2.05118	0.457	0.165	0	IL-1B Intermediate Goblet	SLC39A8
SLC7A22	0	1.55425	0.598	0.308	0	IL-1B Intermediate Goblet	SLC7A2
PPARGC1B2	0	1.21323	0.733	0.446	0	IL-1B Intermediate Goblet	PPARGC1B
CYP4X11	0	1.16307	0.678	0.393	0	IL-1B Intermediate Goblet	CYP4X1
SERPINB7	0	1.92427	0.475	0.194	0	IL-1B Intermediate Goblet	SERPINB7
ETS23	0	1.11963	0.792	0.514	0	IL-1B Intermediate Goblet	ETS2
ENSG000002621982	0	1.60072	0.476	0.198	0	IL-1B Intermediate Goblet	ENSG00000262198
PI3	0	1.91961	0.457	0.208	0	IL-1B Intermediate Goblet	PI3
ST3GAL52	0	1.63852	0.402	0.155	0	IL-1B Intermediate Goblet	ST3GAL5
CXCL8	0	1.03151	0.862	0.616	0	IL-1B Intermediate Goblet	CXCL8
IFNGR1	0	0.939492	0.857	0.613	0	IL-1B Intermediate Goblet	IFNGR1
NAMPT	0	1.22539	0.929	0.693	0	IL-1B Intermediate Goblet	NAMPT
NGFR2	0	1.88707	0.309	0.094	0	IL-1B Intermediate Goblet	NGFR
CXCL1	0	0.898001	0.904	0.699	0	IL-1B Intermediate Goblet	CXCL1
CTSB	0	1.05749	0.911	0.717	0	IL-1B Intermediate Goblet	CTSB
CHI3L1	0	2.52866	0.26	0.072	0	IL-1B Intermediate Goblet	CHI3L1
KYNU	0	0.794635	0.925	0.741	0	IL-1B Intermediate Goblet	KYNU
GLUL1	0	1.37238	0.964	0.79	0	IL-1B Intermediate Goblet	GLUL
MT-CO1	1.1877E-320	0.452918	0.994	0.977	7.44744733E-316	IL-1B Intermediate Goblet	MT-CO1
RNF145	1.99766126E-316	0.716448	0.948	0.82	1.2525935387155E-311	IL-1B Intermediate Goblet	RNF145
ENSG00000285744	3.40987913E-316	0.92111	0.816	0.561	2.138096512688E-311	IL-1B Intermediate Goblet	ENSG00000285744
POU5F1	2.20149e-299	2.10174	0.277	0.087	1.3804e-294	IL-1B Intermediate Goblet	POU5F1
MT-RNR2	9.71643e-295	0.260529	1	0.999	6.09249e-290	IL-1B Intermediate Goblet	MT-RNR2
AVPI13	1.70063e-294	1.56995	0.426	0.185	1.06634e-289	IL-1B Intermediate Goblet	AVPI1
LINC028893	1.79433e-294	1.31777	0.634	0.373	1.1251e-289	IL-1B Intermediate Goblet	LINC02889
PLXDC23	6.92261e-293	0.835953	0.797	0.523	4.34068e-288	IL-1B Intermediate Goblet	PLXDC2
S100A22	1.92474e-287	0.254019	0.631	0.3	1.20687e-282	IL-1B Intermediate Goblet	S100A2
GLIS31	1.08714e-286	0.604682	0.977	0.908	6.81672e-282	IL-1B Intermediate Goblet	GLIS3
BCL11A4	1.19532e-278	1.11054	0.626	0.359	7.49499e-274	IL-1B Intermediate Goblet	BCL11A
IL332	5.21606e-278	0.812199	0.657	0.363	3.27063e-273	IL-1B Intermediate Goblet	IL33
RPS6KA53	2.69877e-274	1.04522	0.683	0.429	1.69221e-269	IL-1B Intermediate Goblet	RPS6KA5
SAA2	6.61281e-273	0.711063	0.756	0.458	4.14643e-268	IL-1B Intermediate Goblet	SAA2
AFAP1L1	1.15329e-267	1.67405	0.365	0.151	7.2315e-263	IL-1B Intermediate Goblet	AFAP1L1
LAMB13	1.11748e-264	1.25362	0.481	0.229	7.00695e-260	IL-1B Intermediate Goblet	LAMB1
LINC005112	3.52434e-262	0.607908	0.958	0.887	2.20987e-257	IL-1B Intermediate Goblet	LINC00511
FAT24	1.83527e-261	0.717329	0.737	0.409	1.15077e-256	IL-1B Intermediate Goblet	FAT2
SERPINB41	6.18011e-258	1.58093	0.527	0.299	3.87511e-253	IL-1B Intermediate Goblet	SERPINB4
DENND33	4.59656e-257	1.24817	0.569	0.328	2.88218e-252	IL-1B Intermediate Goblet	DENND3
IGFBP33	6.80068e-256	1.0064	0.738	0.514	4.26423e-251	IL-1B Intermediate Goblet	IGFBP3
DENND2B	4.17025e-253	0.973048	0.77	0.561	2.61487e-248	IL-1B Intermediate Goblet	DENND2B
RIMKLB	1.35978e-252	1.85362	0.512	0.288	8.52626e-248	IL-1B Intermediate Goblet	RIMKLB
EVA1C	1.58982e-252	0.706102	0.918	0.769	9.96862e-248	IL-1B Intermediate Goblet	EVA1C
HSPG23	1.22578e-247	0.971319	0.697	0.461	7.68604e-243	IL-1B Intermediate Goblet	HSPG2
ITGA24	9.14724e-247	0.592703	0.875	0.636	5.73559e-242	IL-1B Intermediate Goblet	ITGA2
FGFR22	5.04997e-246	0.692498	0.87	0.699	3.16648e-241	IL-1B Intermediate Goblet	FGFR2
SAA2-SAA4	4.40072e-243	0.937786	0.61	0.349	2.75938e-238	IL-1B Intermediate Goblet	SAA2-SAA4
SLC2A93	2.20475e-242	0.857797	0.67	0.395	1.38244e-237	IL-1B Intermediate Goblet	SLC2A9
IRAK3	1.82228e-241	0.585261	0.927	0.751	1.14262e-236	IL-1B Intermediate Goblet	IRAK3
MT-CO32	1.39105e-240	0.576347	0.921	0.829	8.72231e-236	IL-1B Intermediate Goblet	MT-CO3
ATOH8	3.4201e-240	1.61787	0.299	0.111	2.14451e-235	IL-1B Intermediate Goblet	ATOH8
IGFBP73	2.72639e-236	1.08458	0.436	0.203	1.70953e-231	IL-1B Intermediate Goblet	IGFBP7
ALPL	1.67864e-234	1.20495	0.566	0.331	1.05256e-229	IL-1B Intermediate Goblet	ALPL
EPHB23	2.72181e-233	0.977774	0.573	0.32	1.70666e-228	IL-1B Intermediate Goblet	EPHB2
KLK102	1.33044e-229	1.45836	0.387	0.177	8.34227e-225	IL-1B Intermediate Goblet	KLK10
XIST2	4.50729e-229	1.00098	0.508	0.258	2.8262e-224	IL-1B Intermediate Goblet	XIST
MTCL1	5.41893e-228	1.72658	0.276	0.101	3.39783e-223	IL-1B Intermediate Goblet	MTCL1
NECTIN13	8.2738e-227	1.13142	0.539	0.307	5.18792e-222	IL-1B Intermediate Goblet	NECTIN1
ITGB43	2.28391e-220	0.988471	0.655	0.424	1.43208e-215	IL-1B Intermediate Goblet	ITGB4
ZC3H12A	7.22699e-219	1.0525	0.544	0.316	4.53154e-214	IL-1B Intermediate Goblet	ZC3H12A
FAF14	2.50853e-217	0.499238	0.954	0.876	1.57292e-212	IL-1B Intermediate Goblet	FAF1
VEGFA	2.83371e-216	1.0737	0.581	0.359	1.77682e-211	IL-1B Intermediate Goblet	VEGFA
POLB1	4.01283e-216	1.41297	0.371	0.171	2.51617e-211	IL-1B Intermediate Goblet	POLB
AASS3	3.99748e-210	1.17608	0.449	0.231	2.50654e-205	IL-1B Intermediate Goblet	AASS
ATP13A41	2.48452e-207	0.806261	0.779	0.594	1.55787e-202	IL-1B Intermediate Goblet	ATP13A4
KRT173	3.11125e-207	0.640931	0.779	0.515	1.95085e-202	IL-1B Intermediate Goblet	KRT17
RIPK42	2.25694e-206	1.03564	0.56	0.335	1.41517e-201	IL-1B Intermediate Goblet	RIPK4
ATP5F1B1	1.42302e-205	0.892832	0.643	0.427	8.92276e-201	IL-1B Intermediate Goblet	ATP5F1B
RBBP83	5.22456e-203	0.783301	0.721	0.492	3.27596e-198	IL-1B Intermediate Goblet	RBBP8
MIR205HG3	6.26385e-201	0.702054	0.638	0.378	3.92762e-196	IL-1B Intermediate Goblet	MIR205HG
PAPSS2	7.5609e-201	0.933067	0.633	0.403	4.74091e-196	IL-1B Intermediate Goblet	PAPSS2
ODC1	1.9614e-200	1.84087	0.258	0.099	1.22985e-195	IL-1B Intermediate Goblet	ODC1
SCNN1G1	1.36117e-199	1.14815	0.449	0.235	8.53493e-195	IL-1B Intermediate Goblet	SCNN1G
TP633	2.75034e-198	0.472239	0.717	0.41	1.72454e-193	IL-1B Intermediate Goblet	TP63
ADARB23	3.87925e-198	1.00161	0.497	0.274	2.43241e-193	IL-1B Intermediate Goblet	ADARB2
FOS2	3.73292e-196	0.583025	0.889	0.739	2.34065e-191	IL-1B Intermediate Goblet	FOS
HIF1A3	1.25392e-195	0.913328	0.727	0.537	7.86247e-191	IL-1B Intermediate Goblet	HIF1A
AQP31	2.44496e-195	0.771586	0.718	0.515	1.53306e-190	IL-1B Intermediate Goblet	AQP3
EGFR4	3.15755e-190	0.474156	0.936	0.788	1.97988e-185	IL-1B Intermediate Goblet	EGFR
MUC41	7.30954e-190	0.548446	0.944	0.825	4.5833e-185	IL-1B Intermediate Goblet	MUC4
TMPRSS11D	1.13472e-189	1.59328	0.332	0.154	7.11506e-185	IL-1B Intermediate Goblet	TMPRSS11D
RNF1653	1.27267e-188	1.24026	0.342	0.154	7.98005e-184	IL-1B Intermediate Goblet	RNF165
KCNJ15	4.75157e-186	1.30901	0.378	0.186	2.97938e-181	IL-1B Intermediate Goblet	KCNJ15
SLC6A61	2.83383e-185	1.1039	0.615	0.413	1.7769e-180	IL-1B Intermediate Goblet	SLC6A6
PSTPIP21	5.74794e-185	1.19867	0.467	0.265	3.60413e-180	IL-1B Intermediate Goblet	PSTPIP2
SLFN5	1.82973e-183	0.648892	0.814	0.635	1.1473e-178	IL-1B Intermediate Goblet	SLFN5
COL4A52	5.77868e-183	0.533408	0.905	0.769	3.6234e-178	IL-1B Intermediate Goblet	COL4A5
TBC1D24	6.68986e-183	0.984774	0.559	0.349	4.19475e-178	IL-1B Intermediate Goblet	TBC1D2
HSPA4L3	9.13883e-183	0.825686	0.552	0.321	5.73032e-178	IL-1B Intermediate Goblet	HSPA4L
TNFSF151	6.1771e-181	0.957286	0.334	0.151	3.87322e-176	IL-1B Intermediate Goblet	TNFSF15
GCH12	6.63237e-181	1.03586	0.504	0.298	4.1587e-176	IL-1B Intermediate Goblet	GCH1
LYN1	3.01029e-180	0.539576	0.917	0.779	1.88754e-175	IL-1B Intermediate Goblet	LYN
OSMR2	3.4949e-179	0.699942	0.836	0.664	2.19141e-174	IL-1B Intermediate Goblet	OSMR
STOM	6.79264e-177	0.819294	0.762	0.587	4.25919e-172	IL-1B Intermediate Goblet	STOM
GRK3	5.8677e-176	0.947445	0.555	0.349	3.67923e-171	IL-1B Intermediate Goblet	GRK3
PYGB3	7.04474e-176	1.2462	0.467	0.273	4.41726e-171	IL-1B Intermediate Goblet	PYGB
AOPEP4	1.09191e-175	0.505652	0.93	0.835	6.8466e-171	IL-1B Intermediate Goblet	AOPEP
LAMA53	3.58719e-175	0.840213	0.623	0.414	2.24928e-170	IL-1B Intermediate Goblet	LAMA5
ADRB2	1.41441e-174	1.15559	0.409	0.219	8.86877e-170	IL-1B Intermediate Goblet	ADRB2
KRT53	1.5262e-171	0.418066	0.68	0.388	9.56972e-167	IL-1B Intermediate Goblet	KRT5
FHOD33	8.90743e-170	0.705245	0.568	0.33	5.58522e-165	IL-1B Intermediate Goblet	FHOD3
TIPARP1	2.22316e-169	1.07725	0.488	0.292	1.39399e-164	IL-1B Intermediate Goblet	TIPARP
KIAA12173	1.32017e-168	0.329573	0.996	0.984	8.27789e-164	IL-1B Intermediate Goblet	KIAA1217
EXT11	3.50248e-164	0.476043	0.956	0.91	2.19616e-159	IL-1B Intermediate Goblet	EXT1
BHLHE40	6.48808e-164	0.619995	0.777	0.612	4.06822e-159	IL-1B Intermediate Goblet	BHLHE40
AKR1C21	1.49284e-163	0.875962	0.594	0.392	9.36054e-159	IL-1B Intermediate Goblet	AKR1C2
SGPP21	1.94477e-162	0.681116	0.794	0.64	1.21943e-157	IL-1B Intermediate Goblet	SGPP2
SLC38A24	2.25852e-161	0.496031	0.9	0.767	1.41616e-156	IL-1B Intermediate Goblet	SLC38A2
CD74	2.79723e-161	0.533523	0.858	0.664	1.75395e-156	IL-1B Intermediate Goblet	CD74
MT-CYB1	3.91353e-161	0.438239	0.933	0.872	2.4539e-156	IL-1B Intermediate Goblet	MT-CYB
SNAPC12	8.9679e-159	1.29659	0.377	0.201	5.62314e-154	IL-1B Intermediate Goblet	SNAPC1
ABTB34	7.9017e-158	0.940749	0.452	0.252	4.9546e-153	IL-1B Intermediate Goblet	ABTB3
MIR31HG1	6.01072e-155	0.427522	0.954	0.892	3.7689e-150	IL-1B Intermediate Goblet	MIR31HG
SERPINF12	6.38449e-154	1.04147	0.394	0.211	4.00327e-149	IL-1B Intermediate Goblet	SERPINF1
EPAS12	7.56725e-154	0.495528	0.906	0.783	4.74489e-149	IL-1B Intermediate Goblet	EPAS1
CSTB	1.52578e-153	0.853572	0.64	0.469	9.56711e-149	IL-1B Intermediate Goblet	CSTB
SRGAP34	4.51064e-153	0.486989	0.917	0.801	2.82831e-148	IL-1B Intermediate Goblet	SRGAP3
TYMP	1.21589e-152	1.24102	0.305	0.145	7.62397e-148	IL-1B Intermediate Goblet	TYMP
VAV33	3.02858e-152	0.869309	0.55	0.353	1.89901e-147	IL-1B Intermediate Goblet	VAV3
ITGA62	8.3348e-152	0.855611	0.503	0.303	5.22617e-147	IL-1B Intermediate Goblet	ITGA6
FAT13	5.01173e-151	0.464622	0.884	0.739	3.1425e-146	IL-1B Intermediate Goblet	FAT1
TBC1D92	4.2741e-150	1.03643	0.57	0.398	2.67999e-145	IL-1B Intermediate Goblet	TBC1D9
ALDH2	1.9485e-149	0.817715	0.624	0.442	1.22177e-144	IL-1B Intermediate Goblet	ALDH2
MSI2	1.1387e-148	0.39575	0.973	0.924	7.14001e-144	IL-1B Intermediate Goblet	MSI2
C16orf743	5.6814e-148	1.03923	0.334	0.164	3.56241e-143	IL-1B Intermediate Goblet	C16orf74
MPZL23	7.47669e-148	0.758229	0.634	0.455	4.68811e-143	IL-1B Intermediate Goblet	MPZL2
NTN12	1.03731e-147	0.481212	0.925	0.819	6.50423e-143	IL-1B Intermediate Goblet	NTN1
TFRC1	2.43752e-147	1.02355	0.486	0.304	1.5284e-142	IL-1B Intermediate Goblet	TFRC
NUPR1	1.42968e-145	1.13134	0.307	0.148	8.96451e-141	IL-1B Intermediate Goblet	NUPR1
NOTCH12	2.09817e-145	0.821265	0.45	0.258	1.31562e-140	IL-1B Intermediate Goblet	NOTCH1
NFIL3	1.13441e-144	1.27531	0.291	0.138	7.11312e-140	IL-1B Intermediate Goblet	NFIL3
CSF3	7.75724e-144	1.25402	0.274	0.125	4.86402e-139	IL-1B Intermediate Goblet	CSF3
RNF19B	2.08826e-143	1.132	0.406	0.232	1.3094e-138	IL-1B Intermediate Goblet	RNF19B
PTPRZ13	7.2206e-142	0.418024	0.899	0.78	4.52753e-137	IL-1B Intermediate Goblet	PTPRZ1
SEMA5A3	3.56448e-141	0.537061	0.684	0.463	2.23504e-136	IL-1B Intermediate Goblet	SEMA5A
ARHGAP241	2.96748e-139	0.417731	0.921	0.805	1.8607e-134	IL-1B Intermediate Goblet	ARHGAP24
SCPEP12	3.8071e-139	0.967385	0.447	0.269	2.38717e-134	IL-1B Intermediate Goblet	SCPEP1
DDIT41	1.08933e-137	0.905405	0.475	0.294	6.83043e-133	IL-1B Intermediate Goblet	DDIT4
SLC2A1	1.18397e-137	1.06469	0.446	0.269	7.42386e-133	IL-1B Intermediate Goblet	SLC2A1
PKIA3	4.3467e-137	0.960787	0.404	0.226	2.72551e-132	IL-1B Intermediate Goblet	PKIA
DLG52	5.2173e-137	0.774859	0.629	0.457	3.27141e-132	IL-1B Intermediate Goblet	DLG5
ITPRIP2	7.08033e-137	1.08566	0.32	0.161	4.43958e-132	IL-1B Intermediate Goblet	ITPRIP
COL4A63	1.34903e-135	0.611727	0.531	0.316	8.4588e-131	IL-1B Intermediate Goblet	COL4A6
MCC4	2.17006e-135	0.438692	0.898	0.762	1.36069e-130	IL-1B Intermediate Goblet	MCC
SVIL1	7.04966e-134	0.553822	0.83	0.702	4.42035e-129	IL-1B Intermediate Goblet	SVIL
JUNB2	4.64142e-133	0.697524	0.622	0.444	2.91031e-128	IL-1B Intermediate Goblet	JUNB
TRIM294	7.56068e-133	0.802505	0.489	0.3	4.74077e-128	IL-1B Intermediate Goblet	TRIM29
MET	1.62748e-131	0.463857	0.908	0.828	1.02048e-126	IL-1B Intermediate Goblet	MET
FBXO32	5.94318e-131	0.920238	0.613	0.448	3.72655e-126	IL-1B Intermediate Goblet	FBXO32
LGALS31	1.58287e-130	0.72593	0.729	0.605	9.92505e-126	IL-1B Intermediate Goblet	LGALS3
FGFR3	1.29718e-129	1.16183	0.307	0.156	8.13374e-125	IL-1B Intermediate Goblet	FGFR3
TCIM	4.95857e-129	1.10354	0.351	0.191	3.10917e-124	IL-1B Intermediate Goblet	TCIM
MAP3K51	5.97443e-128	0.479693	0.88	0.76	3.74615e-123	IL-1B Intermediate Goblet	MAP3K5
HES14	6.67283e-128	0.445708	0.851	0.712	4.18407e-123	IL-1B Intermediate Goblet	HES1
FOSL2	8.28527e-128	0.656594	0.685	0.525	5.19511e-123	IL-1B Intermediate Goblet	FOSL2
ITGA33	1.20683e-126	0.850994	0.464	0.288	7.56716e-122	IL-1B Intermediate Goblet	ITGA3
CCND31	1.21618e-126	0.840715	0.56	0.392	7.6258e-122	IL-1B Intermediate Goblet	CCND3
MYOF3	2.51595e-126	0.366912	0.952	0.861	1.57758e-121	IL-1B Intermediate Goblet	MYOF
DHRS33	3.31757e-126	0.52575	0.799	0.65	2.08022e-121	IL-1B Intermediate Goblet	DHRS3
BCL3	3.90005e-126	1.19041	0.285	0.142	2.44545e-121	IL-1B Intermediate Goblet	BCL3
TNIP3	6.24124e-126	0.619864	0.44	0.253	3.91344e-121	IL-1B Intermediate Goblet	TNIP3
MT-ND5	2.96699e-125	0.278247	0.987	0.968	1.86039e-120	IL-1B Intermediate Goblet	MT-ND5
PPARGC1A3	2.25823e-124	1.12804	0.298	0.15	1.41598e-119	IL-1B Intermediate Goblet	PPARGC1A
NRG13	6.59897e-124	0.437473	0.476	0.276	4.13775e-119	IL-1B Intermediate Goblet	NRG1
PLEC1	1.1188e-123	0.720032	0.656	0.499	7.01524e-119	IL-1B Intermediate Goblet	PLEC
C21orf91	1.31727e-123	0.855564	0.477	0.303	8.2597e-119	IL-1B Intermediate Goblet	C21orf91
EPHA24	1.56294e-123	0.791083	0.566	0.392	9.8001e-119	IL-1B Intermediate Goblet	EPHA2
PRSS123	1.81797e-122	0.666506	0.654	0.487	1.13992e-117	IL-1B Intermediate Goblet	PRSS12
IRF64	1.26139e-121	0.433986	0.762	0.562	7.90927e-117	IL-1B Intermediate Goblet	IRF6
DNAJB61	6.1836e-121	0.790412	0.586	0.428	3.87731e-116	IL-1B Intermediate Goblet	DNAJB6
LDHA2	9.30745e-121	0.828772	0.478	0.307	5.83605e-116	IL-1B Intermediate Goblet	LDHA
NFKBIA	8.47577e-120	0.944703	0.446	0.283	5.31456e-115	IL-1B Intermediate Goblet	NFKBIA
WDR492	2.34859e-118	1.02903	0.37	0.213	1.47264e-113	IL-1B Intermediate Goblet	WDR49
SIK32	4.54344e-118	0.570687	0.773	0.644	2.84887e-113	IL-1B Intermediate Goblet	SIK3
ATP1B34	1.48027e-117	0.637088	0.688	0.528	9.28173e-113	IL-1B Intermediate Goblet	ATP1B3
N4BP13	1.41303e-115	0.873688	0.561	0.404	8.86011e-111	IL-1B Intermediate Goblet	N4BP1
EPB41L14	1.15611e-114	0.657693	0.65	0.486	7.24915e-110	IL-1B Intermediate Goblet	EPB41L1
LINC013441	3.2871e-113	0.599736	0.768	0.617	2.06111e-108	IL-1B Intermediate Goblet	LINC01344
MIR181A1HG1	9.8613e-113	0.858342	0.565	0.415	6.18333e-108	IL-1B Intermediate Goblet	MIR181A1HG
RHOBTB31	1.49976e-112	0.799009	0.501	0.337	9.40396e-108	IL-1B Intermediate Goblet	RHOBTB3
EDARADD2	9.68683e-112	0.739468	0.509	0.343	6.07394e-107	IL-1B Intermediate Goblet	EDARADD
FHDC1	3.48215e-111	1.01617	0.338	0.192	2.18341e-106	IL-1B Intermediate Goblet	FHDC1
FRMD4B4	5.92066e-111	0.484463	0.789	0.619	3.71243e-106	IL-1B Intermediate Goblet	FRMD4B
BLCAP3	1.23374e-110	0.674898	0.551	0.378	7.73595e-106	IL-1B Intermediate Goblet	BLCAP
PGAP13	1.28193e-110	0.759687	0.468	0.3	8.0381e-106	IL-1B Intermediate Goblet	PGAP1
ECE11	1.61165e-110	0.484515	0.829	0.723	1.01055e-105	IL-1B Intermediate Goblet	ECE1
CXCL6	2.20928e-110	0.291019	0.57	0.363	1.38529e-105	IL-1B Intermediate Goblet	CXCL6
ZBTB163	8.60177e-110	1.11	0.334	0.189	5.39357e-105	IL-1B Intermediate Goblet	ZBTB16
FRMD62	5.8137e-109	0.317406	0.503	0.305	3.64537e-104	IL-1B Intermediate Goblet	FRMD6
PTPRS3	1.57987e-108	0.788158	0.456	0.294	9.90629e-104	IL-1B Intermediate Goblet	PTPRS
PDLIM14	3.43475e-107	0.614308	0.682	0.524	2.15369e-102	IL-1B Intermediate Goblet	PDLIM1
LITAF	4.65023e-107	0.517965	0.786	0.655	2.91584e-102	IL-1B Intermediate Goblet	LITAF
TGFB23	5.89029e-107	0.535233	0.518	0.332	3.69339e-102	IL-1B Intermediate Goblet	TGFB2
MT-CO22	8.9591e-107	0.507023	0.776	0.655	5.61763e-102	IL-1B Intermediate Goblet	MT-CO2
BICDL1	1.1488e-106	1.00695	0.382	0.232	7.20332e-102	IL-1B Intermediate Goblet	BICDL1
SEMA6A4	2.51459e-103	0.98397	0.318	0.177	1.57672e-98	IL-1B Intermediate Goblet	SEMA6A
HSPA91	1.86086e-101	0.624244	0.609	0.457	1.16682e-96	IL-1B Intermediate Goblet	HSPA9
SYNPO4	3.16711e-101	0.875935	0.342	0.196	1.98587e-96	IL-1B Intermediate Goblet	SYNPO
ENO12	7.15797e-101	0.56704	0.597	0.435	4.48826e-96	IL-1B Intermediate Goblet	ENO1
MIR3142HG	2.2282e-100	1.03171	0.32	0.181	1.39715e-95	IL-1B Intermediate Goblet	MIR3142HG
CORO1C4	1.23763e-99	0.555891	0.662	0.503	7.76028e-95	IL-1B Intermediate Goblet	CORO1C
PDZD23	1.96224e-99	0.630317	0.612	0.45	1.23038e-94	IL-1B Intermediate Goblet	PDZD2
CRYBG13	4.08211e-98	0.461168	0.811	0.695	2.55961e-93	IL-1B Intermediate Goblet	CRYBG1
GPC13	4.26962e-98	0.830948	0.338	0.194	2.67718e-93	IL-1B Intermediate Goblet	GPC1
TLE33	4.73642e-98	0.75901	0.463	0.308	2.96988e-93	IL-1B Intermediate Goblet	TLE3
ENSG00000260658	4.80983e-98	0.994499	0.285	0.153	3.01591e-93	IL-1B Intermediate Goblet	ENSG00000260658
SLC9A92	5.94496e-98	0.580815	0.601	0.435	3.72767e-93	IL-1B Intermediate Goblet	SLC9A9
ABR	1.74213e-97	0.695852	0.563	0.417	1.09237e-92	IL-1B Intermediate Goblet	ABR
UNC5B2	2.43547e-97	0.919578	0.316	0.177	1.52711e-92	IL-1B Intermediate Goblet	UNC5B
CMIP3	2.6137e-97	0.398002	0.869	0.753	1.63887e-92	IL-1B Intermediate Goblet	CMIP
PTK2B3	5.46536e-97	0.790782	0.547	0.408	3.42695e-92	IL-1B Intermediate Goblet	PTK2B
DUSP11	3.31897e-96	0.62065	0.604	0.454	2.08109e-91	IL-1B Intermediate Goblet	DUSP1
ALDH3A12	4.75187e-96	0.731944	0.36	0.21	2.97956e-91	IL-1B Intermediate Goblet	ALDH3A1
RAB382	1.53542e-95	0.783549	0.39	0.242	9.62753e-91	IL-1B Intermediate Goblet	RAB38
TRAF3IP21	5.46242e-95	0.933508	0.359	0.219	3.4251e-90	IL-1B Intermediate Goblet	TRAF3IP2
LGR42	5.94876e-95	0.521199	0.698	0.555	3.73005e-90	IL-1B Intermediate Goblet	LGR4
FOXP22	2.91455e-94	0.455207	0.762	0.639	1.82751e-89	IL-1B Intermediate Goblet	FOXP2
ARHGEF43	3.1232e-94	0.694041	0.384	0.23	1.95834e-89	IL-1B Intermediate Goblet	ARHGEF4
RGS123	1.18618e-93	0.717204	0.568	0.418	7.43773e-89	IL-1B Intermediate Goblet	RGS12
ENSG000002460903	1.58799e-93	0.480872	0.665	0.499	9.95717e-89	IL-1B Intermediate Goblet	ENSG00000246090
BAIAP21	3.61953e-93	0.640346	0.628	0.491	2.26955e-88	IL-1B Intermediate Goblet	BAIAP2
ZC3H12C1	9.16552e-93	0.686805	0.618	0.478	5.74706e-88	IL-1B Intermediate Goblet	ZC3H12C
SPRED23	1.52295e-92	0.718517	0.511	0.361	9.54933e-88	IL-1B Intermediate Goblet	SPRED2
IRAK2	2.74011e-92	0.935645	0.322	0.188	1.71813e-87	IL-1B Intermediate Goblet	IRAK2
NR4A21	4.04598e-91	0.591831	0.53	0.371	2.53695e-86	IL-1B Intermediate Goblet	NR4A2
MID13	1.12054e-90	0.350337	0.888	0.771	7.02611e-86	IL-1B Intermediate Goblet	MID1
SPSB11	4.06583e-89	0.935104	0.399	0.26	2.54939e-84	IL-1B Intermediate Goblet	SPSB1
MAST44	4.68125e-89	0.34528	0.922	0.829	2.93529e-84	IL-1B Intermediate Goblet	MAST4
IKBKB2	1.64228e-88	0.656303	0.549	0.405	1.02976e-83	IL-1B Intermediate Goblet	IKBKB
PLCH24	2.31131e-88	0.717826	0.372	0.226	1.44926e-83	IL-1B Intermediate Goblet	PLCH2
ENSG000002319011	4.35553e-88	0.616049	0.545	0.391	2.73105e-83	IL-1B Intermediate Goblet	ENSG00000231901
CORO2A	5.8367e-88	0.634778	0.569	0.424	3.65978e-83	IL-1B Intermediate Goblet	CORO2A
GRAMD1A	1.16191e-87	0.92775	0.285	0.16	7.2855e-83	IL-1B Intermediate Goblet	GRAMD1A
TSPAN92	6.34868e-87	0.790933	0.386	0.246	3.98081e-82	IL-1B Intermediate Goblet	TSPAN9
GOT11	1.69143e-86	1.01777	0.278	0.156	1.06058e-81	IL-1B Intermediate Goblet	GOT1
GSTA4	2.23588e-86	0.983292	0.252	0.135	1.40197e-81	IL-1B Intermediate Goblet	GSTA4
FOXO12	1.48911e-85	0.602225	0.596	0.456	9.3372e-81	IL-1B Intermediate Goblet	FOXO1
DANT23	6.83132e-85	0.415979	0.747	0.604	4.28344e-80	IL-1B Intermediate Goblet	DANT2
FTH1	4.99359e-84	0.280529	0.87	0.746	3.13113e-79	IL-1B Intermediate Goblet	FTH1
IGFBP23	9.60063e-84	0.688146	0.325	0.192	6.01988e-79	IL-1B Intermediate Goblet	IGFBP2
SBF2	1.24442e-83	0.358248	0.909	0.84	7.80292e-79	IL-1B Intermediate Goblet	SBF2
EYA22	1.96719e-83	0.267325	0.972	0.936	1.23349e-78	IL-1B Intermediate Goblet	EYA2
ATP5F1A1	5.78459e-83	0.605967	0.548	0.408	3.62711e-78	IL-1B Intermediate Goblet	ATP5F1A
ENSG000002593452	1.23636e-82	0.554307	0.549	0.399	7.75237e-78	IL-1B Intermediate Goblet	ENSG00000259345
SRPK11	4.73744e-82	0.554262	0.621	0.483	2.97052e-77	IL-1B Intermediate Goblet	SRPK1
ANKRD18B3	3.83968e-81	0.682188	0.334	0.198	2.40759e-76	IL-1B Intermediate Goblet	ANKRD18B
CXCL2	8.52331e-81	0.788302	0.405	0.269	5.34437e-76	IL-1B Intermediate Goblet	CXCL2
PLXNA23	1.4522e-80	0.672847	0.494	0.351	9.10575e-76	IL-1B Intermediate Goblet	PLXNA2
MYH94	1.65508e-80	0.313808	0.916	0.84	1.03779e-75	IL-1B Intermediate Goblet	MYH9
ALDOA1	1.73141e-80	0.697261	0.47	0.338	1.08564e-75	IL-1B Intermediate Goblet	ALDOA
CDH33	6.8379e-80	0.372449	0.72	0.566	4.28757e-75	IL-1B Intermediate Goblet	CDH3
GLI33	7.25676e-80	0.465769	0.589	0.427	4.55021e-75	IL-1B Intermediate Goblet	GLI3
IFI163	1.41042e-79	0.469122	0.711	0.589	8.84377e-75	IL-1B Intermediate Goblet	IFI16
UST2	1.69123e-79	0.451212	0.679	0.541	1.06045e-74	IL-1B Intermediate Goblet	UST
GM2A2	2.51079e-79	0.898965	0.28	0.162	1.57434e-74	IL-1B Intermediate Goblet	GM2A
ACO21	2.63649e-79	0.703538	0.439	0.306	1.65316e-74	IL-1B Intermediate Goblet	ACO2
ANKH3	4.22554e-79	0.689771	0.362	0.225	2.64954e-74	IL-1B Intermediate Goblet	ANKH
BICD23	4.3737e-79	0.868756	0.295	0.174	2.74244e-74	IL-1B Intermediate Goblet	BICD2
CACHD13	4.63199e-79	0.446175	0.678	0.538	2.9044e-74	IL-1B Intermediate Goblet	CACHD1
HSPD13	5.46188e-79	0.589575	0.565	0.432	3.42477e-74	IL-1B Intermediate Goblet	HSPD1
SLC11A2	9.6424e-79	0.548872	0.582	0.443	6.04608e-74	IL-1B Intermediate Goblet	SLC11A2
HLA-DRA	1.22048e-78	0.608079	0.492	0.346	7.65278e-74	IL-1B Intermediate Goblet	HLA-DRA
SLC25A122	1.82632e-77	0.608021	0.494	0.353	1.14516e-72	IL-1B Intermediate Goblet	SLC25A12
PLEKHH11	3.03892e-77	0.845791	0.39	0.261	1.90549e-72	IL-1B Intermediate Goblet	PLEKHH1
PCCA	7.03755e-77	0.355044	0.857	0.781	4.41276e-72	IL-1B Intermediate Goblet	PCCA
ENSG00000286533	8.30377e-77	0.910145	0.267	0.153	5.20672e-72	IL-1B Intermediate Goblet	ENSG00000286533
NCOA4	1.15709e-76	0.505486	0.632	0.507	7.25529e-72	IL-1B Intermediate Goblet	NCOA4
SBNO2	1.20332e-76	0.723345	0.454	0.324	7.54519e-72	IL-1B Intermediate Goblet	SBNO2
PKM2	1.79657e-76	0.454978	0.677	0.54	1.1265e-71	IL-1B Intermediate Goblet	PKM
JAG14	2.52914e-76	0.435036	0.499	0.339	1.58584e-71	IL-1B Intermediate Goblet	JAG1
RFX72	2.5525e-76	0.462752	0.745	0.632	1.60049e-71	IL-1B Intermediate Goblet	RFX7
LOX	2.90059e-76	1.13837	0.287	0.174	1.81876e-71	IL-1B Intermediate Goblet	LOX
CYCS1	3.12829e-76	0.638516	0.459	0.323	1.96153e-71	IL-1B Intermediate Goblet	CYCS
PTPRU1	3.58702e-76	0.695735	0.437	0.304	2.24917e-71	IL-1B Intermediate Goblet	PTPRU
SAA4	4.6213e-76	0.925418	0.276	0.161	2.89769e-71	IL-1B Intermediate Goblet	SAA4
SKIL2	7.93727e-76	0.575987	0.553	0.417	4.9769e-71	IL-1B Intermediate Goblet	SKIL
SEPTIN92	1.0456e-75	0.392153	0.848	0.757	6.55621e-71	IL-1B Intermediate Goblet	SEPTIN9
BID	6.58409e-75	0.901751	0.292	0.176	4.12842e-70	IL-1B Intermediate Goblet	BID
SH3PXD2B	1.14523e-74	0.506983	0.661	0.542	7.18093e-70	IL-1B Intermediate Goblet	SH3PXD2B
SERPINB12	1.37609e-74	0.951487	0.43	0.314	8.62848e-70	IL-1B Intermediate Goblet	SERPINB1
CNTNAP34	3.5349e-74	0.783293	0.342	0.216	2.21649e-69	IL-1B Intermediate Goblet	CNTNAP3
ABCC13	3.63264e-74	0.42406	0.721	0.602	2.27777e-69	IL-1B Intermediate Goblet	ABCC1
NDRG12	5.32587e-74	0.731303	0.3	0.177	3.33948e-69	IL-1B Intermediate Goblet	NDRG1
NR4A33	7.73506e-74	0.355347	0.613	0.457	4.85011e-69	IL-1B Intermediate Goblet	NR4A3
PABPC12	8.96495e-74	0.260249	0.948	0.91	5.62129e-69	IL-1B Intermediate Goblet	PABPC1
CYB5R31	9.04984e-74	0.516415	0.64	0.518	5.67452e-69	IL-1B Intermediate Goblet	CYB5R3
EPB41L4A2	3.51003e-73	0.411607	0.784	0.676	2.20089e-68	IL-1B Intermediate Goblet	EPB41L4A
EGR33	4.02051e-73	0.530539	0.414	0.27	2.52098e-68	IL-1B Intermediate Goblet	EGR3
PDE8A	5.53969e-73	0.44822	0.715	0.597	3.47355e-68	IL-1B Intermediate Goblet	PDE8A
CSTA2	4.01774e-72	0.327856	0.464	0.305	2.51924e-67	IL-1B Intermediate Goblet	CSTA
KCNQ1	3.32494e-71	0.625104	0.522	0.396	2.08484e-66	IL-1B Intermediate Goblet	KCNQ1
ST3GAL33	5.3573e-71	0.423406	0.684	0.55	3.35919e-66	IL-1B Intermediate Goblet	ST3GAL3
PDE4D4	9.25925e-71	0.258455	0.951	0.905	5.80583e-66	IL-1B Intermediate Goblet	PDE4D
CLSTN13	2.38668e-70	0.522305	0.631	0.506	1.49652e-65	IL-1B Intermediate Goblet	CLSTN1
DYNC2H12	3.17875e-70	0.618459	0.509	0.376	1.99317e-65	IL-1B Intermediate Goblet	DYNC2H1
EDA	3.78895e-70	1.00055	0.279	0.169	2.37579e-65	IL-1B Intermediate Goblet	EDA
HLA-DRB1	3.94034e-70	0.622706	0.438	0.304	2.47071e-65	IL-1B Intermediate Goblet	HLA-DRB1
BIRC31	1.47321e-69	0.625129	0.53	0.396	9.23746e-65	IL-1B Intermediate Goblet	BIRC3
CDON1	1.6313e-69	0.777743	0.326	0.207	1.02287e-64	IL-1B Intermediate Goblet	CDON
SDHD1	3.51401e-69	0.710968	0.354	0.231	2.20339e-64	IL-1B Intermediate Goblet	SDHD
EML43	7.00415e-69	0.292903	0.839	0.741	4.39181e-64	IL-1B Intermediate Goblet	EML4
USP313	3.03981e-68	0.445573	0.542	0.394	1.90605e-63	IL-1B Intermediate Goblet	USP31
RBMS32	4.36088e-68	0.329157	0.876	0.775	2.7344e-63	IL-1B Intermediate Goblet	RBMS3
FAM83B3	1.16133e-67	0.611452	0.378	0.247	7.28188e-63	IL-1B Intermediate Goblet	FAM83B
SLC43A32	2.32312e-67	0.721609	0.284	0.171	1.45667e-62	IL-1B Intermediate Goblet	SLC43A3
CARMIL11	7.59363e-67	0.366298	0.832	0.751	4.76143e-62	IL-1B Intermediate Goblet	CARMIL1
LAMB33	1.68216e-66	0.407545	0.78	0.679	1.05476e-61	IL-1B Intermediate Goblet	LAMB3
ABCC4	2.09009e-66	0.447334	0.532	0.383	1.31055e-61	IL-1B Intermediate Goblet	ABCC4
REV13	5.72484e-66	0.464224	0.635	0.514	3.58965e-61	IL-1B Intermediate Goblet	REV1
TNKS1BP11	8.54185e-66	0.654963	0.445	0.325	5.356e-61	IL-1B Intermediate Goblet	TNKS1BP1
NCOR23	4.72843e-65	0.394089	0.714	0.599	2.96487e-60	IL-1B Intermediate Goblet	NCOR2
CTSD1	9.22046e-65	0.473789	0.664	0.557	5.7815e-60	IL-1B Intermediate Goblet	CTSD
FHIP1A1	1.19363e-64	0.356528	0.811	0.724	7.48445e-60	IL-1B Intermediate Goblet	FHIP1A
PARM1	1.85259e-64	0.379199	0.584	0.43	1.16163e-59	IL-1B Intermediate Goblet	PARM1
HK11	2.20241e-64	0.553607	0.53	0.405	1.38098e-59	IL-1B Intermediate Goblet	HK1
LAMC13	4.10385e-64	0.491863	0.542	0.408	2.57323e-59	IL-1B Intermediate Goblet	LAMC1
TMPRSS4	7.94682e-64	0.461148	0.813	0.755	4.9829e-59	IL-1B Intermediate Goblet	TMPRSS4
YBX34	1.17011e-63	0.466959	0.641	0.514	7.33695e-59	IL-1B Intermediate Goblet	YBX3
ASPH	1.50086e-63	0.332912	0.909	0.861	9.41084e-59	IL-1B Intermediate Goblet	ASPH
AGO21	1.99873e-63	0.548152	0.563	0.444	1.25326e-58	IL-1B Intermediate Goblet	AGO2
ERO1A	2.11115e-63	0.651679	0.607	0.498	1.32375e-58	IL-1B Intermediate Goblet	ERO1A
KCTD13	4.34542e-63	0.590467	0.456	0.328	2.72471e-58	IL-1B Intermediate Goblet	KCTD1
PLOD22	9.28288e-63	0.754032	0.344	0.229	5.82065e-58	IL-1B Intermediate Goblet	PLOD2
EEF1A13	4.83274e-62	0.250615	0.921	0.864	3.03027e-57	IL-1B Intermediate Goblet	EEF1A1
CIITA	5.79976e-62	0.639203	0.401	0.281	3.63662e-57	IL-1B Intermediate Goblet	CIITA
PGK 11.00	7.16339e-62	0.546033	0.525	0.407	4.49166e-57	IL-1B Intermediate Goblet	PGK 1.00
GAPDH2	8.92215e-62	0.423702	0.589	0.461	5.59445e-57	IL-1B Intermediate Goblet	GAPDH
SREBF13	1.1265e-61	0.642785	0.427	0.307	7.06348e-57	IL-1B Intermediate Goblet	SREBF1
CROT3	1.67557e-61	0.538004	0.433	0.304	1.05063e-56	IL-1B Intermediate Goblet	CROT
CFH	2.13053e-61	0.362202	0.779	0.669	1.33591e-56	IL-1B Intermediate Goblet	CFH
STIM21	2.48141e-61	0.310852	0.86	0.789	1.55592e-56	IL-1B Intermediate Goblet	STIM2
PER12	2.89628e-61	0.680417	0.398	0.279	1.81605e-56	IL-1B Intermediate Goblet	PER1
DGLUCY2	4.12579e-61	0.440378	0.629	0.509	2.58699e-56	IL-1B Intermediate Goblet	DGLUCY
TNS13	4.96567e-61	0.627464	0.354	0.233	3.11362e-56	IL-1B Intermediate Goblet	TNS1
RASSF63	6.11351e-61	0.303672	0.655	0.514	3.83335e-56	IL-1B Intermediate Goblet	RASSF6
JUP1	2.17831e-60	0.374598	0.748	0.645	1.36587e-55	IL-1B Intermediate Goblet	JUP
BCR1	1.0118e-59	0.524527	0.594	0.485	6.34427e-55	IL-1B Intermediate Goblet	BCR
MT-ATP61	1.03189e-59	0.324066	0.798	0.717	6.47024e-55	IL-1B Intermediate Goblet	MT-ATP6
B4GALT12	1.86963e-59	0.326789	0.788	0.679	1.17232e-54	IL-1B Intermediate Goblet	B4GALT1
ACAP23	2.40144e-59	0.400724	0.739	0.642	1.50577e-54	IL-1B Intermediate Goblet	ACAP2
SIPA1L22	3.38604e-59	0.368072	0.713	0.604	2.12315e-54	IL-1B Intermediate Goblet	SIPA1L2
UQCRC21	4.58862e-59	0.521585	0.492	0.374	2.8772e-54	IL-1B Intermediate Goblet	UQCRC2
NDE13	5.01497e-59	0.585567	0.404	0.283	3.14453e-54	IL-1B Intermediate Goblet	NDE1
PRKCH1	6.52423e-59	0.452696	0.614	0.495	4.09089e-54	IL-1B Intermediate Goblet	PRKCH
SMAD33	7.33865e-59	0.336877	0.831	0.74	4.60155e-54	IL-1B Intermediate Goblet	SMAD3
RNF241	8.52595e-59	0.64232	0.443	0.326	5.34603e-54	IL-1B Intermediate Goblet	RNF24
SEMA4B1	9.18045e-59	0.512658	0.535	0.417	5.75642e-54	IL-1B Intermediate Goblet	SEMA4B
VNN3P	9.49975e-59	0.323544	0.451	0.305	5.95663e-54	IL-1B Intermediate Goblet	VNN3P
CACNB42	1.15099e-58	0.462759	0.436	0.304	7.21702e-54	IL-1B Intermediate Goblet	CACNB4
FMO22	2.25582e-58	0.606885	0.314	0.202	1.41447e-53	IL-1B Intermediate Goblet	FMO2
CHCHD32	2.66655e-58	0.411872	0.67	0.565	1.67201e-53	IL-1B Intermediate Goblet	CHCHD3
HNRNPA2B11	8.76027e-58	0.269146	0.934	0.881	5.49295e-53	IL-1B Intermediate Goblet	HNRNPA2B1
ADGRL22	1.67792e-57	0.638147	0.417	0.3	1.05211e-52	IL-1B Intermediate Goblet	ADGRL2
TPI11	1.78321e-57	0.613873	0.363	0.25	1.11813e-52	IL-1B Intermediate Goblet	TPI1
DDR1	2.43583e-57	0.577088	0.464	0.349	1.52734e-52	IL-1B Intermediate Goblet	DDR1
ITPR32	1.15409e-56	0.497537	0.556	0.442	7.23652e-52	IL-1B Intermediate Goblet	ITPR3
ABLIM12	1.35569e-56	0.284239	0.894	0.834	8.50059e-52	IL-1B Intermediate Goblet	ABLIM1
CTPS11	2.17858e-56	0.827674	0.275	0.175	1.36603e-51	IL-1B Intermediate Goblet	CTPS1
SGK1	2.63546e-56	0.342968	0.566	0.437	1.65251e-51	IL-1B Intermediate Goblet	SGK1
CAVIN23	5.179e-56	0.38909	0.321	0.204	3.24739e-51	IL-1B Intermediate Goblet	CAVIN2
RREB1	5.97109e-56	0.363341	0.754	0.675	3.74405e-51	IL-1B Intermediate Goblet	RREB1
TNFRSF10A	1.37182e-55	0.849523	0.278	0.18	8.60172e-51	IL-1B Intermediate Goblet	TNFRSF10A
ENSG000002856792	2.02829e-55	0.498847	0.595	0.485	1.2718e-50	IL-1B Intermediate Goblet	ENSG00000285679
SLC25A51	2.21063e-55	0.58697	0.364	0.253	1.38613e-50	IL-1B Intermediate Goblet	SLC25A5
NCK1	5.1277e-55	0.503067	0.578	0.47	3.21522e-50	IL-1B Intermediate Goblet	NCK1
SLC23A2	1.51135e-54	0.762972	0.26	0.163	9.47661e-50	IL-1B Intermediate Goblet	SLC23A2
STK38L4	4.02614e-54	0.354864	0.756	0.659	2.52451e-49	IL-1B Intermediate Goblet	STK38L
SSH13	8.57167e-54	0.573663	0.399	0.285	5.3747e-49	IL-1B Intermediate Goblet	SSH1
MDH11	9.07394e-54	0.648695	0.287	0.185	5.68963e-49	IL-1B Intermediate Goblet	MDH1
GRIP12	1.17025e-53	0.293607	0.843	0.752	7.33782e-49	IL-1B Intermediate Goblet	GRIP1
ATP2B43	1.25597e-53	0.480162	0.476	0.353	7.87533e-49	IL-1B Intermediate Goblet	ATP2B4
DAB2IP3	1.55112e-53	0.530809	0.483	0.366	9.72596e-49	IL-1B Intermediate Goblet	DAB2IP
ERRFI13	1.69608e-53	0.279181	0.795	0.68	1.06349e-48	IL-1B Intermediate Goblet	ERRFI1
LNX23	2.31881e-53	0.508314	0.47	0.355	1.45396e-48	IL-1B Intermediate Goblet	LNX2
PIK3R12	2.3799e-53	0.460532	0.603	0.491	1.49227e-48	IL-1B Intermediate Goblet	PIK3R1
FAT34	3.79894e-53	0.498351	0.385	0.259	2.38205e-48	IL-1B Intermediate Goblet	FAT3
FMNL23	4.7127e-53	0.368309	0.648	0.527	2.955e-48	IL-1B Intermediate Goblet	FMNL2
ITM2B2	1.3397e-52	0.363294	0.717	0.616	8.40033e-48	IL-1B Intermediate Goblet	ITM2B
IFNGR2	1.4252e-52	0.862757	0.251	0.158	8.93642e-48	IL-1B Intermediate Goblet	IFNGR2
CLYBL4	2.18758e-52	0.523347	0.352	0.239	1.37168e-47	IL-1B Intermediate Goblet	CLYBL
FOXK11	3.55273e-52	0.537733	0.445	0.333	2.22767e-47	IL-1B Intermediate Goblet	FOXK1
EEF23	1.6221e-51	0.287033	0.841	0.762	1.0171e-46	IL-1B Intermediate Goblet	EEF2
ENSG000002858352	6.90365e-51	0.609341	0.274	0.174	4.32879e-46	IL-1B Intermediate Goblet	ENSG00000285835
PPM1H1	7.64066e-51	0.40845	0.689	0.571	4.79093e-46	IL-1B Intermediate Goblet	PPM1H
OBSCN2	8.63505e-51	0.454675	0.427	0.305	5.41443e-46	IL-1B Intermediate Goblet	OBSCN
ANXA83	9.37782e-51	0.469927	0.27	0.165	5.88018e-46	IL-1B Intermediate Goblet	ANXA8
SDK23	8.96143e-50	0.52355	0.289	0.185	5.61909e-45	IL-1B Intermediate Goblet	SDK2
GTF2I2	9.98995e-50	0.364373	0.731	0.643	6.264e-45	IL-1B Intermediate Goblet	GTF2I
CXCL3	1.09816e-49	0.516835	0.335	0.226	6.8858e-45	IL-1B Intermediate Goblet	CXCL3
PSME4	1.30932e-49	0.317874	0.853	0.78	8.20983e-45	IL-1B Intermediate Goblet	PSME4
GCLC3	1.50017e-49	0.364339	0.683	0.573	9.40649e-45	IL-1B Intermediate Goblet	GCLC
MMP141	1.05721e-48	0.61844	0.367	0.264	6.62901e-44	IL-1B Intermediate Goblet	MMP14
CCDC601	1.09494e-48	0.708474	0.289	0.193	6.86559e-44	IL-1B Intermediate Goblet	CCDC60
CPNE82	1.27282e-48	0.447317	0.584	0.483	7.98097e-44	IL-1B Intermediate Goblet	CPNE8
CCDC88C1	2.19281e-48	0.471029	0.53	0.426	1.37496e-43	IL-1B Intermediate Goblet	CCDC88C
XPR12	4.6897e-48	0.517912	0.657	0.573	2.94058e-43	IL-1B Intermediate Goblet	XPR1
GOT22	4.77604e-48	0.638361	0.325	0.226	2.99472e-43	IL-1B Intermediate Goblet	GOT2
TTC39C2	5.73688e-48	0.400676	0.59	0.476	3.5972e-43	IL-1B Intermediate Goblet	TTC39C
THOC33	7.38734e-48	0.543311	0.302	0.2	4.63208e-43	IL-1B Intermediate Goblet	THOC3
GNAI1	7.5616e-48	0.468673	0.581	0.479	4.74135e-43	IL-1B Intermediate Goblet	GNAI1
STAT31	1.33306e-47	0.305539	0.807	0.726	8.35867e-43	IL-1B Intermediate Goblet	STAT3
ATXN12	1.60953e-47	0.296773	0.813	0.743	1.00922e-42	IL-1B Intermediate Goblet	ATXN1
ANKRD36	1.95845e-47	0.345198	0.637	0.536	1.22801e-42	IL-1B Intermediate Goblet	ANKRD36
ENSG000002373111	2.3903e-47	0.457415	0.422	0.308	1.49879e-42	IL-1B Intermediate Goblet	ENSG00000237311
ALDH7A13	2.55716e-47	0.473358	0.415	0.303	1.60342e-42	IL-1B Intermediate Goblet	ALDH7A1
ARHGAP233	2.61255e-47	0.613239	0.28	0.184	1.63815e-42	IL-1B Intermediate Goblet	ARHGAP23
ENSG000002888912	6.42504e-47	0.415748	0.49	0.378	4.02869e-42	IL-1B Intermediate Goblet	ENSG00000288891
FXYD3	6.95113e-47	0.488181	0.396	0.288	4.35857e-42	IL-1B Intermediate Goblet	FXYD3
IQCJ-SCHIP13	7.1584e-47	0.277187	0.509	0.373	4.48853e-42	IL-1B Intermediate Goblet	IQCJ-SCHIP1
RPH3AL2	7.16088e-47	0.685209	0.306	0.209	4.49008e-42	IL-1B Intermediate Goblet	RPH3AL
NXN4	8.22217e-47	0.34653	0.556	0.426	5.15554e-42	IL-1B Intermediate Goblet	NXN
MT-ND11	8.78183e-47	0.380368	0.644	0.542	5.50647e-42	IL-1B Intermediate Goblet	MT-ND1
GSAP1	1.42624e-46	0.419311	0.56	0.455	8.94293e-42	IL-1B Intermediate Goblet	GSAP
ITPR12	1.84043e-46	0.668976	0.329	0.232	1.154e-41	IL-1B Intermediate Goblet	ITPR1
KLK112	5.26816e-46	0.683428	0.25	0.16	3.30329e-41	IL-1B Intermediate Goblet	KLK11
MAPKAPK24	5.40515e-46	0.453354	0.515	0.405	3.38919e-41	IL-1B Intermediate Goblet	MAPKAPK2
ZDHHC2	5.59294e-46	0.653669	0.274	0.181	3.50694e-41	IL-1B Intermediate Goblet	ZDHHC2
ARAP1	6.37137e-46	0.5653	0.399	0.299	3.99504e-41	IL-1B Intermediate Goblet	ARAP1
MVB12B1	8.4633e-46	0.66406	0.285	0.193	5.30675e-41	IL-1B Intermediate Goblet	MVB12B
PITX1-AS1	1.28997e-45	0.512541	0.434	0.329	8.08852e-41	IL-1B Intermediate Goblet	PITX1-AS1
CLIC4	1.52433e-45	0.479527	0.496	0.392	9.55799e-41	IL-1B Intermediate Goblet	CLIC4
COL7A13	2.10686e-45	0.417682	0.301	0.196	1.32107e-40	IL-1B Intermediate Goblet	COL7A1
NT5DC12	2.18341e-45	0.422911	0.56	0.453	1.36906e-40	IL-1B Intermediate Goblet	NT5DC1
CSRNP31	3.45981e-45	0.613036	0.252	0.162	2.1694e-40	IL-1B Intermediate Goblet	CSRNP3
KAZN1	3.60798e-45	0.509736	0.54	0.438	2.26231e-40	IL-1B Intermediate Goblet	KAZN
DLD1	3.98701e-45	0.55579	0.382	0.281	2.49997e-40	IL-1B Intermediate Goblet	DLD
STX18-AS14	1.41136e-44	0.608919	0.352	0.253	8.84965e-40	IL-1B Intermediate Goblet	STX18-AS1
LDHB2	1.45188e-44	0.420147	0.456	0.348	9.10373e-40	IL-1B Intermediate Goblet	LDHB
AFAP13	1.79906e-44	0.558919	0.526	0.43	1.12806e-39	IL-1B Intermediate Goblet	AFAP1
CUL4A	2.67634e-44	0.426357	0.573	0.475	1.67814e-39	IL-1B Intermediate Goblet	CUL4A
BAG1	3.11351e-44	0.529115	0.384	0.283	1.95227e-39	IL-1B Intermediate Goblet	BAG1
LBH1	6.02373e-44	0.296591	0.517	0.396	3.77706e-39	IL-1B Intermediate Goblet	LBH
TRA2B3	8.70701e-44	0.461336	0.493	0.385	5.45955e-39	IL-1B Intermediate Goblet	TRA2B
COX4I12	1.12821e-43	0.476638	0.389	0.285	7.07423e-39	IL-1B Intermediate Goblet	COX4I1
CFLAR1	1.51111e-43	0.274709	0.823	0.747	9.47512e-39	IL-1B Intermediate Goblet	CFLAR
HDAC7	2.13324e-43	0.61696	0.356	0.26	1.3376e-38	IL-1B Intermediate Goblet	HDAC7
BTG23	2.52818e-43	0.326052	0.611	0.502	1.58524e-38	IL-1B Intermediate Goblet	BTG2
UQCRB1	3.52006e-43	0.544483	0.358	0.259	2.20719e-38	IL-1B Intermediate Goblet	UQCRB
FZD63	4.99903e-43	0.397177	0.572	0.466	3.13454e-38	IL-1B Intermediate Goblet	FZD6
STRA61	6.37844e-43	0.360345	0.306	0.206	3.99947e-38	IL-1B Intermediate Goblet	STRA6
EXOC2	9.35618e-43	0.474315	0.564	0.476	5.8666e-38	IL-1B Intermediate Goblet	EXOC2
IKBKE	9.8545e-43	0.628939	0.351	0.257	6.17907e-38	IL-1B Intermediate Goblet	IKBKE
TGIF13	2.1087e-42	0.566216	0.378	0.28	1.32222e-37	IL-1B Intermediate Goblet	TGIF1
DTX21	2.26187e-42	0.44244	0.496	0.396	1.41826e-37	IL-1B Intermediate Goblet	DTX2
HNRNPA13	2.26462e-42	0.254168	0.771	0.674	1.41998e-37	IL-1B Intermediate Goblet	HNRNPA1
MARK11	3.42682e-42	0.375827	0.657	0.56	2.14872e-37	IL-1B Intermediate Goblet	MARK1
TMEM51	6.73901e-42	0.614903	0.339	0.246	4.22556e-37	IL-1B Intermediate Goblet	TMEM51
ANKRD113	6.98056e-42	0.271207	0.823	0.755	4.37702e-37	IL-1B Intermediate Goblet	ANKRD11
PITPNM33	7.9124e-42	0.512963	0.381	0.282	4.96131e-37	IL-1B Intermediate Goblet	PITPNM3
ENTPD72	8.84229e-42	0.477435	0.339	0.242	5.54438e-37	IL-1B Intermediate Goblet	ENTPD7
SNHG292	2.06088e-41	0.574677	0.274	0.185	1.29224e-36	IL-1B Intermediate Goblet	SNHG29
ZNF827	2.60546e-41	0.407205	0.599	0.505	1.6337e-36	IL-1B Intermediate Goblet	ZNF827
C1RL	3.52156e-41	0.586681	0.364	0.27	2.20812e-36	IL-1B Intermediate Goblet	C1RL
ANKRD64	4.15185e-41	0.448183	0.478	0.375	2.60333e-36	IL-1B Intermediate Goblet	ANKRD6
MFN22	6.62592e-41	0.570211	0.32	0.227	4.15465e-36	IL-1B Intermediate Goblet	MFN2
CAPN11	1.69761e-40	0.47714	0.464	0.367	1.06446e-35	IL-1B Intermediate Goblet	CAPN1
EIF3K1	1.77575e-40	0.624814	0.251	0.167	1.11345e-35	IL-1B Intermediate Goblet	EIF3K
SCNN1B2	1.9307e-40	0.462221	0.401	0.299	1.2106e-35	IL-1B Intermediate Goblet	SCNN1B
UQCRC11	4.07296e-40	0.581462	0.262	0.175	2.55387e-35	IL-1B Intermediate Goblet	UQCRC1
PELI12	4.94676e-40	0.444684	0.557	0.462	3.10176e-35	IL-1B Intermediate Goblet	PELI1
METAP14	5.36701e-40	0.472819	0.389	0.29	3.36528e-35	IL-1B Intermediate Goblet	METAP1
CYSTM13	5.58844e-40	0.384638	0.517	0.407	3.50412e-35	IL-1B Intermediate Goblet	CYSTM1
PLXNB13	5.6476e-40	0.444528	0.461	0.361	3.54121e-35	IL-1B Intermediate Goblet	PLXNB1
PERP1	2.00263e-39	0.272911	0.693	0.597	1.25571e-34	IL-1B Intermediate Goblet	PERP
CTNNB11	2.41549e-39	0.279205	0.753	0.663	1.51459e-34	IL-1B Intermediate Goblet	CTNNB1
BCAM3	2.90922e-39	0.54983	0.278	0.189	1.82417e-34	IL-1B Intermediate Goblet	BCAM
VDAC22	4.19072e-39	0.551923	0.314	0.224	2.62771e-34	IL-1B Intermediate Goblet	VDAC2
EMP22	2.02033e-38	0.625835	0.434	0.352	1.26681e-33	IL-1B Intermediate Goblet	EMP2
TNFRSF10B1	2.85563e-38	0.414256	0.541	0.443	1.79057e-33	IL-1B Intermediate Goblet	TNFRSF10B
TNIK2	3.20207e-38	0.383719	0.357	0.256	2.0078e-33	IL-1B Intermediate Goblet	TNIK
STAT61	3.94799e-38	0.416017	0.488	0.394	2.47551e-33	IL-1B Intermediate Goblet	STAT6
GABARAPL12	4.11113e-38	0.562173	0.405	0.313	2.5778e-33	IL-1B Intermediate Goblet	GABARAPL1
IL6ST2	5.55418e-38	0.373031	0.643	0.559	3.48264e-33	IL-1B Intermediate Goblet	IL6ST
ACSL43	5.7262e-38	0.456825	0.442	0.342	3.5905e-33	IL-1B Intermediate Goblet	ACSL4
RFX3-DT1	6.20489e-38	0.529997	0.365	0.273	3.89065e-33	IL-1B Intermediate Goblet	RFX3-DT
RNF19A2	6.95692e-38	0.310373	0.745	0.663	4.3622e-33	IL-1B Intermediate Goblet	RNF19A
MGST12	9.96883e-38	0.374554	0.727	0.655	6.25075e-33	IL-1B Intermediate Goblet	MGST1
METTL7A2	1.19157e-37	0.527453	0.303	0.214	7.4715e-33	IL-1B Intermediate Goblet	METTL7A
ENAH3	1.80013e-37	0.324098	0.69	0.603	1.12873e-32	IL-1B Intermediate Goblet	ENAH
ARG21	2.43843e-37	0.541759	0.309	0.221	1.52897e-32	IL-1B Intermediate Goblet	ARG2
PTPRJ	3.69115e-37	0.415659	0.592	0.506	2.31446e-32	IL-1B Intermediate Goblet	PTPRJ
SDR16C5	3.76482e-37	0.432007	0.428	0.331	2.36066e-32	IL-1B Intermediate Goblet	SDR16C5
F11R1	3.80615e-37	0.287369	0.657	0.558	2.38657e-32	IL-1B Intermediate Goblet	F11R
BSG2	1.1525e-36	0.508978	0.349	0.261	7.22654e-32	IL-1B Intermediate Goblet	BSG
PFKFB34	1.35289e-36	0.527867	0.357	0.267	8.48303e-32	IL-1B Intermediate Goblet	PFKFB3
EYA11	3.32524e-36	0.335996	0.688	0.599	2.08503e-31	IL-1B Intermediate Goblet	EYA1
SHB2	3.41275e-36	0.485962	0.53	0.441	2.1399e-31	IL-1B Intermediate Goblet	SHB
WDPCP4	6.14603e-36	0.329335	0.642	0.55	3.85374e-31	IL-1B Intermediate Goblet	WDPCP
PRKAR1A	1.01686e-35	0.34528	0.632	0.549	6.37605e-31	IL-1B Intermediate Goblet	PRKAR1A
COX7B1	1.3469e-35	0.601571	0.255	0.175	8.44548e-31	IL-1B Intermediate Goblet	COX7B
IRS12	2.49027e-35	0.579142	0.287	0.204	1.56148e-30	IL-1B Intermediate Goblet	IRS1
CSNK1E	3.06773e-35	0.490269	0.398	0.311	1.92356e-30	IL-1B Intermediate Goblet	CSNK1E
PTPRE2	3.75843e-35	0.423847	0.381	0.285	2.35665e-30	IL-1B Intermediate Goblet	PTPRE
TTC122	4.33893e-35	0.576114	0.288	0.205	2.72064e-30	IL-1B Intermediate Goblet	TTC12
ERN 12.00	4.67432e-35	0.611328	0.321	0.238	2.93094e-30	IL-1B Intermediate Goblet	ERN 1.00
AGPAT3	4.92211e-35	0.407864	0.495	0.406	3.08631e-30	IL-1B Intermediate Goblet	AGPAT3
AFG3L22	8.22148e-35	0.45822	0.364	0.275	5.15512e-30	IL-1B Intermediate Goblet	AFG3L2
SLC25A32	1.12106e-34	0.370846	0.46	0.363	7.02936e-30	IL-1B Intermediate Goblet	SLC25A3
FAM53B2	1.16711e-34	0.449151	0.46	0.371	7.31814e-30	IL-1B Intermediate Goblet	FAM53B
TIMP34	1.60692e-34	0.631948	0.253	0.173	1.00759e-29	IL-1B Intermediate Goblet	TIMP3
ETF12	1.98118e-34	0.368545	0.511	0.419	1.24226e-29	IL-1B Intermediate Goblet	ETF1
GPI2	4.50031e-34	0.48799	0.359	0.273	2.82183e-29	IL-1B Intermediate Goblet	GPI
PRDX1	4.82474e-34	0.432127	0.428	0.338	3.02525e-29	IL-1B Intermediate Goblet	PRDX1
SDC12	4.90956e-34	0.525385	0.406	0.321	3.07844e-29	IL-1B Intermediate Goblet	SDC1
PLK2	8.64966e-34	0.372347	0.499	0.404	5.4236e-29	IL-1B Intermediate Goblet	PLK2
PDHA11	8.92524e-34	0.567753	0.291	0.21	5.5964e-29	IL-1B Intermediate Goblet	PDHA1
VPS351	9.39029e-34	0.449565	0.447	0.36	5.88799e-29	IL-1B Intermediate Goblet	VPS35
SMC63	1.03447e-33	0.391354	0.472	0.38	6.48642e-29	IL-1B Intermediate Goblet	SMC6
ST6GALNAC23	1.19137e-33	0.386479	0.318	0.226	7.47022e-29	IL-1B Intermediate Goblet	ST6GALNAC2
SLC25A371	2.108e-33	0.580859	0.294	0.214	1.32178e-28	IL-1B Intermediate Goblet	SLC25A37
COX102	2.41228e-33	0.475984	0.335	0.249	1.51257e-28	IL-1B Intermediate Goblet	COX10
CELSR13	2.5528e-33	0.274641	0.772	0.698	1.60068e-28	IL-1B Intermediate Goblet	CELSR1
SHOC1	3.11527e-33	0.52195	0.255	0.177	1.95336e-28	IL-1B Intermediate Goblet	SHOC1
PTPRM2	3.57968e-33	0.391193	0.479	0.388	2.24456e-28	IL-1B Intermediate Goblet	PTPRM
PID13	6.55802e-33	0.502185	0.274	0.193	4.11208e-28	IL-1B Intermediate Goblet	PID1
RIMS22	6.98721e-33	0.312014	0.496	0.395	4.38119e-28	IL-1B Intermediate Goblet	RIMS2
KREMEN11	1.27682e-32	0.521299	0.3	0.218	8.00605e-28	IL-1B Intermediate Goblet	KREMEN1
ADH52	1.2801e-32	0.495747	0.312	0.23	8.02658e-28	IL-1B Intermediate Goblet	ADH5
EHD42	3.91506e-32	0.370677	0.591	0.512	2.45486e-27	IL-1B Intermediate Goblet	EHD4
ZNF4623	4.04091e-32	0.315796	0.514	0.415	2.53377e-27	IL-1B Intermediate Goblet	ZNF462
ST3GAL6	4.33074e-32	0.534503	0.295	0.214	2.7155e-27	IL-1B Intermediate Goblet	ST3GAL6
SOBP2	6.12245e-32	0.311311	0.58	0.484	3.83896e-27	IL-1B Intermediate Goblet	SOBP
FBXO9	9.9715e-32	0.445698	0.353	0.269	6.25243e-27	IL-1B Intermediate Goblet	FBXO9
MPHOSPH61	1.31816e-31	0.517602	0.342	0.262	8.26524e-27	IL-1B Intermediate Goblet	MPHOSPH6
CTSH3	1.92915e-31	0.47572	0.341	0.259	1.20963e-26	IL-1B Intermediate Goblet	CTSH
TNFAIP31	2.8147e-31	0.43204	0.408	0.32	1.7649e-26	IL-1B Intermediate Goblet	TNFAIP3
PUM22	3.1222e-31	0.256687	0.766	0.701	1.95771e-26	IL-1B Intermediate Goblet	PUM2
ENSA	7.74835e-31	0.324756	0.531	0.444	4.85845e-26	IL-1B Intermediate Goblet	ENSA
EIF4A12	9.58843e-31	0.366518	0.489	0.404	6.01223e-26	IL-1B Intermediate Goblet	EIF4A1
ALDH3A23	1.13095e-30	0.257097	0.443	0.344	7.09139e-26	IL-1B Intermediate Goblet	ALDH3A2
BMERB12	1.15834e-30	0.505797	0.336	0.255	7.26315e-26	IL-1B Intermediate Goblet	BMERB1
AKR1C1	1.8132e-30	0.272077	0.54	0.442	1.13693e-25	IL-1B Intermediate Goblet	AKR1C1
RAB4A1	1.97336e-30	0.70956	0.26	0.189	1.23736e-25	IL-1B Intermediate Goblet	RAB4A
SDC4	2.39156e-30	0.512659	0.529	0.453	1.49958e-25	IL-1B Intermediate Goblet	SDC4
RPL54	2.89223e-30	0.264172	0.6	0.509	1.81352e-25	IL-1B Intermediate Goblet	RPL5
AGRN2	4.63627e-30	0.425745	0.405	0.322	2.90708e-25	IL-1B Intermediate Goblet	AGRN
MYO5A3	5.49081e-30	0.366273	0.376	0.289	3.4429e-25	IL-1B Intermediate Goblet	MYO5A
SH3BP41	6.08982e-30	0.399453	0.497	0.418	3.8185e-25	IL-1B Intermediate Goblet	SH3BP4
LINC03009.11	9.03885e-30	0.258529	0.797	0.736	5.66763e-25	IL-1B Intermediate Goblet	LINC03009.1
HNRNPH12	1.41111e-29	0.2831	0.705	0.635	8.84809e-25	IL-1B Intermediate Goblet	HNRNPH1
KATNAL24	2.28155e-29	0.411368	0.297	0.217	1.4306e-24	IL-1B Intermediate Goblet	KATNAL2
RAB102	2.33564e-29	0.262813	0.747	0.692	1.46452e-24	IL-1B Intermediate Goblet	RAB10
SOX62	3.53517e-29	0.281687	0.354	0.264	2.21666e-24	IL-1B Intermediate Goblet	SOX6
HDGF1	4.79682e-29	0.411773	0.397	0.317	3.00775e-24	IL-1B Intermediate Goblet	HDGF
TRAF32	7.942e-29	0.386399	0.542	0.458	4.97987e-24	IL-1B Intermediate Goblet	TRAF3
CNN22	1.01056e-28	0.364793	0.461	0.376	6.33654e-24	IL-1B Intermediate Goblet	CNN2
NFKB11	1.03309e-28	0.305346	0.674	0.61	6.4778e-24	IL-1B Intermediate Goblet	NFKB1
SLC16A3	1.41834e-28	0.649101	0.254	0.186	8.89339e-24	IL-1B Intermediate Goblet	SLC16A3
JPX1	1.70313e-28	0.313604	0.564	0.485	1.06791e-23	IL-1B Intermediate Goblet	JPX
FAM118B1	1.72439e-28	0.474434	0.352	0.274	1.08124e-23	IL-1B Intermediate Goblet	FAM118B
ATP5F1C1	1.74121e-28	0.437497	0.342	0.263	1.09179e-23	IL-1B Intermediate Goblet	ATP5F1C
TFCP2L12	1.83842e-28	0.580752	0.324	0.247	1.15275e-23	IL-1B Intermediate Goblet	TFCP2L1
PLEKHA21	2.72186e-28	0.450267	0.379	0.299	1.70669e-23	IL-1B Intermediate Goblet	PLEKHA2
ABCC52	4.01466e-28	0.295876	0.491	0.403	2.51731e-23	IL-1B Intermediate Goblet	ABCC5
ZNF8463	4.19884e-28	0.445199	0.362	0.283	2.6328e-23	IL-1B Intermediate Goblet	ZNF846
POLR1D3	8.74133e-28	0.424888	0.301	0.224	5.48107e-23	IL-1B Intermediate Goblet	POLR1D
AP5M1	9.81832e-28	0.47791	0.266	0.193	6.15638e-23	IL-1B Intermediate Goblet	AP5M1
OGDH1	1.12715e-27	0.361536	0.473	0.392	7.06757e-23	IL-1B Intermediate Goblet	OGDH
RPS6KA21	1.3492e-27	0.417837	0.463	0.385	8.45988e-23	IL-1B Intermediate Goblet	RPS6KA2
TUT43	1.3864e-27	0.28235	0.574	0.491	8.69312e-23	IL-1B Intermediate Goblet	TUT4
ENSG00000224810	1.56538e-27	0.505676	0.267	0.195	9.81538e-23	IL-1B Intermediate Goblet	ENSG00000224810
ZNF124	1.65533e-27	0.616541	0.264	0.195	1.03794e-22	IL-1B Intermediate Goblet	ZNF124
MINK12	2.25775e-27	0.415437	0.428	0.349	1.41568e-22	IL-1B Intermediate Goblet	MINK1
FLOT21	2.7643e-27	0.50823	0.264	0.193	1.7333e-22	IL-1B Intermediate Goblet	FLOT2
FKBP53	3.05674e-27	0.390157	0.41	0.322	1.91667e-22	IL-1B Intermediate Goblet	FKBP5
GNG122	3.18713e-27	0.317327	0.551	0.474	1.99842e-22	IL-1B Intermediate Goblet	GNG12
H2AZ1-DT	4.43888e-27	0.364123	0.283	0.204	2.78331e-22	IL-1B Intermediate Goblet	H2AZ1-DT
PRXL2A3	4.81305e-27	0.484379	0.316	0.243	3.01793e-22	IL-1B Intermediate Goblet	PRXL2A
PDP1	7.75861e-27	0.490889	0.275	0.203	4.86488e-22	IL-1B Intermediate Goblet	PDP1
UXS12	8.37179e-27	0.540028	0.261	0.192	5.24937e-22	IL-1B Intermediate Goblet	UXS1
SLC25A63	9.75897e-27	0.381766	0.371	0.291	6.11917e-22	IL-1B Intermediate Goblet	SLC25A6
LRP13	1.03741e-26	0.393748	0.344	0.263	6.50486e-22	IL-1B Intermediate Goblet	LRP1
CAB391	1.40608e-26	0.308781	0.643	0.568	8.81656e-22	IL-1B Intermediate Goblet	CAB39
MTMR14	1.87385e-26	0.373634	0.4	0.32	1.17496e-21	IL-1B Intermediate Goblet	MTMR1
MIDN	2.48482e-26	0.452607	0.326	0.253	1.55805e-21	IL-1B Intermediate Goblet	MIDN
ADGRG12	2.75604e-26	0.353496	0.478	0.396	1.72812e-21	IL-1B Intermediate Goblet	ADGRG1
JOSD11	2.79023e-26	0.50691	0.296	0.225	1.74956e-21	IL-1B Intermediate Goblet	JOSD1
NIPSNAP21	2.90437e-26	0.401531	0.37	0.291	1.82113e-21	IL-1B Intermediate Goblet	NIPSNAP2
LRRK12	3.15861e-26	0.406741	0.403	0.326	1.98054e-21	IL-1B Intermediate Goblet	LRRK1
ENSG000002859201	3.94605e-26	0.425318	0.386	0.311	2.47429e-21	IL-1B Intermediate Goblet	ENSG00000285920
CDC42EP41	4.15282e-26	0.28768	0.476	0.395	2.60394e-21	IL-1B Intermediate Goblet	CDC42EP4
LPCAT32	6.3105e-26	0.415161	0.301	0.227	3.95687e-21	IL-1B Intermediate Goblet	LPCAT3
SLC16A72	7.14506e-26	0.3247	0.454	0.37	4.48017e-21	IL-1B Intermediate Goblet	SLC16A7
OTULIN2	1.3888e-25	0.519098	0.276	0.207	8.7082e-21	IL-1B Intermediate Goblet	OTULIN
NIBAN22	1.39249e-25	0.3657	0.495	0.418	8.7313e-21	IL-1B Intermediate Goblet	NIBAN2
HSD17B4	1.81119e-25	0.285171	0.547	0.466	1.13567e-20	IL-1B Intermediate Goblet	HSD17B4
RPSA2	3.72647e-25	0.30507	0.404	0.321	2.33661e-20	IL-1B Intermediate Goblet	RPSA
MTX2	5.63787e-25	0.367409	0.412	0.334	3.53511e-20	IL-1B Intermediate Goblet	MTX2
SPAST2	1.09356e-24	0.439466	0.297	0.226	6.85693e-20	IL-1B Intermediate Goblet	SPAST
TBC1D82	1.16719e-24	0.291021	0.527	0.451	7.31865e-20	IL-1B Intermediate Goblet	TBC1D8
IQCA12	1.38124e-24	0.405485	0.298	0.226	8.66079e-20	IL-1B Intermediate Goblet	IQCA1
YPEL52	1.38199e-24	0.329637	0.538	0.463	8.66551e-20	IL-1B Intermediate Goblet	YPEL5
CS1	1.82338e-24	0.472687	0.29	0.22	1.14332e-19	IL-1B Intermediate Goblet	CS
CHST155	2.01507e-24	0.279112	0.384	0.301	1.26351e-19	IL-1B Intermediate Goblet	CHST15
MT-ND4L2	2.54656e-24	0.291983	0.525	0.447	1.59677e-19	IL-1B Intermediate Goblet	MT-ND4L
GLTP1	2.76803e-24	0.440157	0.293	0.223	1.73564e-19	IL-1B Intermediate Goblet	GLTP
ASS12	3.85363e-24	0.374282	0.392	0.318	2.41634e-19	IL-1B Intermediate Goblet	ASS1
DIAPH22	4.14326e-24	0.259969	0.56	0.476	2.59795e-19	IL-1B Intermediate Goblet	DIAPH2
C11orf802	4.34903e-24	0.321717	0.425	0.345	2.72697e-19	IL-1B Intermediate Goblet	C11orf80
STEAP21	6.81279e-24	0.27282	0.462	0.379	4.27182e-19	IL-1B Intermediate Goblet	STEAP2
NAA35	6.84516e-24	0.352243	0.406	0.33	4.29212e-19	IL-1B Intermediate Goblet	NAA35
CD991	7.89113e-24	0.516284	0.252	0.187	4.94798e-19	IL-1B Intermediate Goblet	CD99
LRPPRC2	1.30664e-23	0.290987	0.545	0.477	8.19301e-19	IL-1B Intermediate Goblet	LRPPRC
ATP5PB1	1.4616e-23	0.423867	0.292	0.223	9.16466e-19	IL-1B Intermediate Goblet	ATP5PB
SERTAD22	2.08825e-23	0.38137	0.364	0.289	1.3094e-18	IL-1B Intermediate Goblet	SERTAD2
PLPP31	2.50007e-23	0.341414	0.386	0.311	1.56762e-18	IL-1B Intermediate Goblet	PLPP3
PELI22	3.43782e-23	0.311656	0.415	0.337	2.15562e-18	IL-1B Intermediate Goblet	PELI2
CHST113	1.13367e-22	0.452005	0.349	0.281	7.10846e-18	IL-1B Intermediate Goblet	CHST11
GADD45A2	1.79178e-22	0.353921	0.259	0.191	1.1235e-17	IL-1B Intermediate Goblet	GADD45A
ZNF3952	1.85752e-22	0.404253	0.273	0.207	1.16472e-17	IL-1B Intermediate Goblet	ZNF395
PDXK1	1.91494e-22	0.251662	0.554	0.479	1.20073e-17	IL-1B Intermediate Goblet	PDXK
DDB11	2.00977e-22	0.373983	0.392	0.321	1.26018e-17	IL-1B Intermediate Goblet	DDB1
CSNK1D	3.29835e-22	0.399758	0.386	0.316	2.06816e-17	IL-1B Intermediate Goblet	CSNK1D
ZFAND6	4.05153e-22	0.283933	0.621	0.556	2.54043e-17	IL-1B Intermediate Goblet	ZFAND6
UBE3C3	8.42732e-22	0.26315	0.595	0.52	5.28419e-17	IL-1B Intermediate Goblet	UBE3C
MICALL13	1.06345e-21	0.457305	0.264	0.202	6.66814e-17	IL-1B Intermediate Goblet	MICALL1
PPIA2	1.22578e-21	0.251237	0.47	0.395	7.686e-17	IL-1B Intermediate Goblet	PPIA
GTPBP11	1.31485e-21	0.466166	0.28	0.218	8.24453e-17	IL-1B Intermediate Goblet	GTPBP1
COBLL12	1.46121e-21	0.271344	0.621	0.56	9.16222e-17	IL-1B Intermediate Goblet	COBLL1
XXYLT11	1.70383e-21	0.462915	0.255	0.193	1.06835e-16	IL-1B Intermediate Goblet	XXYLT1
SRPX23	1.85095e-21	0.442676	0.284	0.22	1.1606e-16	IL-1B Intermediate Goblet	SRPX2
PRDM161	1.86102e-21	0.421023	0.288	0.222	1.16691e-16	IL-1B Intermediate Goblet	PRDM16
SPPL3	2.48758e-21	0.255868	0.575	0.505	1.55979e-16	IL-1B Intermediate Goblet	SPPL3
BCAP29	3.37687e-21	0.306502	0.458	0.384	2.1174e-16	IL-1B Intermediate Goblet	BCAP29
RASSF83	3.52082e-21	0.436471	0.268	0.205	2.20766e-16	IL-1B Intermediate Goblet	RASSF8
RAB40C	3.59605e-21	0.412246	0.257	0.194	2.25483e-16	IL-1B Intermediate Goblet	RAB40C
PCGF52	3.95985e-21	0.374546	0.384	0.315	2.48295e-16	IL-1B Intermediate Goblet	PCGF5
LPAR11	4.39702e-21	0.274786	0.607	0.538	2.75706e-16	IL-1B Intermediate Goblet	LPAR1
COX7C1	4.6886e-21	0.366877	0.267	0.201	2.9399e-16	IL-1B Intermediate Goblet	COX7C
MDM21	5.6176e-21	0.287102	0.609	0.556	3.5224e-16	IL-1B Intermediate Goblet	MDM2
PTP4A11	5.75065e-21	0.433097	0.3	0.237	3.60583e-16	IL-1B Intermediate Goblet	PTP4A1
RPLP03	5.90221e-21	0.332332	0.333	0.264	3.70086e-16	IL-1B Intermediate Goblet	RPLP0
RPS162	8.16184e-21	0.329002	0.363	0.292	5.11772e-16	IL-1B Intermediate Goblet	RPS16
BCL102	8.86173e-21	0.345414	0.36	0.294	5.55657e-16	IL-1B Intermediate Goblet	BCL10
MRPS251	1.10109e-20	0.420748	0.291	0.228	6.90417e-16	IL-1B Intermediate Goblet	MRPS25
MAOA	1.17228e-20	0.312269	0.401	0.33	7.35052e-16	IL-1B Intermediate Goblet	MAOA
CFAP298-TCP10L	1.1933e-20	0.373053	0.341	0.276	7.48237e-16	IL-1B Intermediate Goblet	CFAP298-TCP10L
SYTL11	1.44903e-20	0.372816	0.253	0.189	9.08588e-16	IL-1B Intermediate Goblet	SYTL1
MPP72	1.70309e-20	0.287834	0.538	0.471	1.06789e-15	IL-1B Intermediate Goblet	MPP7
MPRIP3	3.14101e-20	0.280322	0.517	0.446	1.96951e-15	IL-1B Intermediate Goblet	MPRIP
CPEB2	5.2009e-20	0.479593	0.257	0.198	3.26112e-15	IL-1B Intermediate Goblet	CPEB2
PPTC71	8.08617e-20	0.300795	0.392	0.322	5.07027e-15	IL-1B Intermediate Goblet	PPTC7
TLE5	9.20668e-20	0.414722	0.291	0.229	5.77287e-15	IL-1B Intermediate Goblet	TLE5
NIBAN13	1.12072e-19	0.411446	0.485	0.42	7.02726e-15	IL-1B Intermediate Goblet	NIBAN1
DNAJC111	1.21191e-19	0.450841	0.293	0.233	7.59902e-15	IL-1B Intermediate Goblet	DNAJC11
RPS4X3	1.55607e-19	0.303053	0.41	0.341	9.75705e-15	IL-1B Intermediate Goblet	RPS4X
TSPAN142	1.86203e-19	0.293169	0.529	0.46	1.16755e-14	IL-1B Intermediate Goblet	TSPAN14
SNX25	2.8275e-19	0.3571	0.348	0.283	1.77293e-14	IL-1B Intermediate Goblet	SNX25
ATN11	3.52192e-19	0.419211	0.303	0.242	2.20835e-14	IL-1B Intermediate Goblet	ATN1
CD821	4.1766e-19	0.289692	0.451	0.384	2.61886e-14	IL-1B Intermediate Goblet	CD82
ENSG00000286619	4.69231e-19	0.382969	0.328	0.264	2.94222e-14	IL-1B Intermediate Goblet	ENSG00000286619
RPL73	5.24587e-19	0.25804	0.426	0.354	3.28932e-14	IL-1B Intermediate Goblet	RPL7
TTC191	5.46058e-19	0.343355	0.417	0.355	3.42395e-14	IL-1B Intermediate Goblet	TTC19
POLR2A	5.87889e-19	0.317137	0.512	0.449	3.68624e-14	IL-1B Intermediate Goblet	POLR2A
SH3PXD2A2	9.69459e-19	0.250357	0.725	0.673	6.0788e-14	IL-1B Intermediate Goblet	SH3PXD2A
POLR1A2	1.00812e-18	0.409046	0.295	0.235	6.32122e-14	IL-1B Intermediate Goblet	POLR1A
OAT1	1.34901e-18	0.301181	0.389	0.323	8.45869e-14	IL-1B Intermediate Goblet	OAT
IRAG22	1.48899e-18	0.29697	0.279	0.217	9.33639e-14	IL-1B Intermediate Goblet	IRAG2
WDR273	1.58457e-18	0.26686	0.488	0.417	9.93573e-14	IL-1B Intermediate Goblet	WDR27
MOB1A2	1.70361e-18	0.30325	0.393	0.327	1.06821e-13	IL-1B Intermediate Goblet	MOB1A
ELK43	1.7104e-18	0.391229	0.343	0.282	1.07247e-13	IL-1B Intermediate Goblet	ELK4
GBE11	2.20545e-18	0.309521	0.408	0.344	1.38288e-13	IL-1B Intermediate Goblet	GBE1
GAK1	2.46351e-18	0.259386	0.498	0.435	1.5447e-13	IL-1B Intermediate Goblet	GAK
USP361	2.4639e-18	0.409119	0.283	0.223	1.54494e-13	IL-1B Intermediate Goblet	USP36
SPAG9	2.84e-18	0.272116	0.583	0.528	1.78077e-13	IL-1B Intermediate Goblet	SPAG9
NDUFA51	2.926e-18	0.417796	0.272	0.215	1.83469e-13	IL-1B Intermediate Goblet	NDUFA5
TIAM21	4.12835e-18	0.354992	0.368	0.307	2.5886e-13	IL-1B Intermediate Goblet	TIAM2
RNF2072	4.45002e-18	0.37821	0.29	0.23	2.79029e-13	IL-1B Intermediate Goblet	RNF207
ETV31	5.60229e-18	0.361443	0.392	0.331	3.51281e-13	IL-1B Intermediate Goblet	ETV3
TUSC34	5.86003e-18	0.257177	0.391	0.322	3.67442e-13	IL-1B Intermediate Goblet	TUSC3
STX61	6.38255e-18	0.45578	0.251	0.195	4.00205e-13	IL-1B Intermediate Goblet	STX6
MITF	6.63132e-18	0.275531	0.481	0.417	4.15804e-13	IL-1B Intermediate Goblet	MITF
MAP2K1	7.92828e-18	0.439131	0.363	0.308	4.97127e-13	IL-1B Intermediate Goblet	MAP2K1
ZNF5614	8.56014e-18	0.281088	0.302	0.238	5.36747e-13	IL-1B Intermediate Goblet	ZNF561
TRIM241	8.75729e-18	0.324299	0.434	0.373	5.49109e-13	IL-1B Intermediate Goblet	TRIM24
SH2D4A1	1.06193e-17	0.314953	0.458	0.396	6.65862e-13	IL-1B Intermediate Goblet	SH2D4A
CHP1	1.07148e-17	0.287761	0.474	0.41	6.71848e-13	IL-1B Intermediate Goblet	CHP1
MT-ATP82	1.10778e-17	0.399832	0.282	0.224	6.94613e-13	IL-1B Intermediate Goblet	MT-ATP8
AGL3	1.49694e-17	0.254468	0.407	0.338	9.38627e-13	IL-1B Intermediate Goblet	AGL
IL4R	2.15799e-17	0.279356	0.505	0.444	1.35312e-12	IL-1B Intermediate Goblet	IL4R
OPA12	2.21699e-17	0.254799	0.531	0.467	1.39012e-12	IL-1B Intermediate Goblet	OPA1
SNHG16	2.38312e-17	0.411352	0.272	0.217	1.49429e-12	IL-1B Intermediate Goblet	SNHG16
EOGT1	2.43511e-17	0.415112	0.262	0.205	1.52689e-12	IL-1B Intermediate Goblet	EOGT
PEDS13	2.44217e-17	0.352856	0.295	0.235	1.53132e-12	IL-1B Intermediate Goblet	PEDS1
ADIPOR11	2.55836e-17	0.338191	0.304	0.245	1.60417e-12	IL-1B Intermediate Goblet	ADIPOR1
ACTR3C1	2.76802e-17	0.37232	0.378	0.317	1.73563e-12	IL-1B Intermediate Goblet	ACTR3C
PAFAH1B22	6.15421e-17	0.326767	0.323	0.263	3.85887e-12	IL-1B Intermediate Goblet	PAFAH1B2
PHF20	8.25323e-17	0.282577	0.473	0.413	5.17502e-12	IL-1B Intermediate Goblet	PHF20
TBC1D2B1	8.40119e-17	0.43223	0.292	0.236	5.2678e-12	IL-1B Intermediate Goblet	TBC1D2B
DTX42	9.93746e-17	0.28853	0.415	0.352	6.23109e-12	IL-1B Intermediate Goblet	DTX4
SMIM82	1.25844e-16	0.384274	0.274	0.218	7.89083e-12	IL-1B Intermediate Goblet	SMIM8
PPP3CC	1.28713e-16	0.280338	0.442	0.382	8.07071e-12	IL-1B Intermediate Goblet	PPP3CC
SCAI2	1.94426e-16	0.353618	0.306	0.248	1.21911e-11	IL-1B Intermediate Goblet	SCAI
MARF11	2.6334e-16	0.282465	0.466	0.406	1.65122e-11	IL-1B Intermediate Goblet	MARF1
NINL1	2.8035e-16	0.31288	0.36	0.301	1.75788e-11	IL-1B Intermediate Goblet	NINL
EHBP1L1	2.82662e-16	0.35733	0.303	0.247	1.77238e-11	IL-1B Intermediate Goblet	EHBP1L1
DNAJC5	2.94605e-16	0.366519	0.339	0.282	1.84726e-11	IL-1B Intermediate Goblet	DNAJC5
CCDC572	3.28254e-16	0.344487	0.337	0.277	2.05825e-11	IL-1B Intermediate Goblet	CCDC57
RALGPS11	3.70323e-16	0.266729	0.505	0.449	2.32204e-11	IL-1B Intermediate Goblet	RALGPS1
GOLIM42	4.3982e-16	0.302904	0.311	0.252	2.7578e-11	IL-1B Intermediate Goblet	GOLIM4
KLHL293	5.06424e-16	0.315036	0.336	0.275	3.17543e-11	IL-1B Intermediate Goblet	KLHL29
ETS11	6.27882e-16	0.395364	0.277	0.222	3.93701e-11	IL-1B Intermediate Goblet	ETS1
POU2F11	7.66909e-16	0.310334	0.488	0.437	4.80875e-11	IL-1B Intermediate Goblet	POU2F1
CEP702	1.04181e-15	0.299567	0.355	0.296	6.53245e-11	IL-1B Intermediate Goblet	CEP70
PEX141	1.0441e-15	0.284144	0.408	0.346	6.54679e-11	IL-1B Intermediate Goblet	PEX14
SLC20A12	1.10056e-15	0.388356	0.363	0.31	6.90086e-11	IL-1B Intermediate Goblet	SLC20A1
ZNF6552	1.12509e-15	0.278249	0.41	0.35	7.05468e-11	IL-1B Intermediate Goblet	ZNF655
MIR3936HG	1.21777e-15	0.328247	0.28	0.225	7.63578e-11	IL-1B Intermediate Goblet	MIR3936HG
PAIP2	1.57154e-15	0.379595	0.288	0.234	9.85405e-11	IL-1B Intermediate Goblet	PAIP2
RXRA1	2.09383e-15	0.393356	0.266	0.213	1.3129e-10	IL-1B Intermediate Goblet	RXRA
SQOR	2.18364e-15	0.439455	0.25	0.2	1.36921e-10	IL-1B Intermediate Goblet	SQOR
TP53BP1	3.84006e-15	0.264588	0.449	0.391	2.40783e-10	IL-1B Intermediate Goblet	TP53BP1
RPS72	4.49148e-15	0.264017	0.356	0.296	2.8163e-10	IL-1B Intermediate Goblet	RPS7
CNBP1	4.85323e-15	0.285757	0.377	0.319	3.04312e-10	IL-1B Intermediate Goblet	CNBP
ITFG21	5.92962e-15	0.339631	0.289	0.234	3.71805e-10	IL-1B Intermediate Goblet	ITFG2
DDX39B2	7.33437e-15	0.264256	0.464	0.408	4.59887e-10	IL-1B Intermediate Goblet	DDX39B
MAT2A3	8.28189e-15	0.379911	0.29	0.236	5.193e-10	IL-1B Intermediate Goblet	MAT2A
SYK2	1.115e-14	0.295696	0.322	0.265	6.99137e-10	IL-1B Intermediate Goblet	SYK
ARMC82	1.15289e-14	0.308956	0.379	0.321	7.22899e-10	IL-1B Intermediate Goblet	ARMC8
GANAB1	1.21703e-14	0.311591	0.367	0.312	7.63116e-10	IL-1B Intermediate Goblet	GANAB
NDUFS11	1.23206e-14	0.274919	0.401	0.346	7.72537e-10	IL-1B Intermediate Goblet	NDUFS1
PRH11	2.15062e-14	0.264552	0.441	0.383	1.3485e-09	IL-1B Intermediate Goblet	PRH1
ECHDC21	2.54015e-14	0.258775	0.431	0.373	1.59275e-09	IL-1B Intermediate Goblet	ECHDC2
FREM22	2.90049e-14	0.375449	0.283	0.231	1.8187e-09	IL-1B Intermediate Goblet	FREM2
EIF5A2	4.19781e-14	0.351042	0.274	0.224	2.63215e-09	IL-1B Intermediate Goblet	EIF5A
EXOC3	6.03627e-14	0.381591	0.253	0.204	3.78492e-09	IL-1B Intermediate Goblet	EXOC3
DUOX11	6.30238e-14	0.251702	0.408	0.353	3.95178e-09	IL-1B Intermediate Goblet	DUOX1
MTCH1	6.39549e-14	0.355344	0.288	0.237	4.01016e-09	IL-1B Intermediate Goblet	MTCH1
RAB281	8.33913e-14	0.255842	0.434	0.378	5.22888e-09	IL-1B Intermediate Goblet	RAB28
ADD1	8.61136e-14	0.270428	0.481	0.43	5.39958e-09	IL-1B Intermediate Goblet	ADD1
PCF112	8.95306e-14	0.308113	0.308	0.255	5.61384e-09	IL-1B Intermediate Goblet	PCF11
NDUFS4	9.70099e-14	0.28173	0.389	0.336	6.08281e-09	IL-1B Intermediate Goblet	NDUFS4
ACVR2A	1.39976e-13	0.265963	0.393	0.338	8.77689e-09	IL-1B Intermediate Goblet	ACVR2A
SMARCA1	1.66461e-13	0.323735	0.293	0.242	1.04376e-08	IL-1B Intermediate Goblet	SMARCA1
IMMT1	1.78632e-13	0.288599	0.336	0.284	1.12008e-08	IL-1B Intermediate Goblet	IMMT
DDX241	2.59646e-13	0.295452	0.373	0.32	1.62806e-08	IL-1B Intermediate Goblet	DDX24
NFYC2	3.14085e-13	0.287596	0.312	0.26	1.96941e-08	IL-1B Intermediate Goblet	NFYC
MSRA	6.13756e-13	0.287577	0.406	0.358	3.84843e-08	IL-1B Intermediate Goblet	MSRA
TRIM14	9.24862e-13	0.298978	0.308	0.257	5.79916e-08	IL-1B Intermediate Goblet	TRIM14
ENSG000002142652	9.26984e-13	0.302143	0.273	0.223	5.81247e-08	IL-1B Intermediate Goblet	ENSG00000214265
CHMP1B1	1.10059e-12	0.355651	0.329	0.283	6.90105e-08	IL-1B Intermediate Goblet	CHMP1B
DEPDC53	1.40404e-12	0.308488	0.33	0.28	8.80376e-08	IL-1B Intermediate Goblet	DEPDC5
VWA21	1.66119e-12	0.353159	0.283	0.236	1.04162e-07	IL-1B Intermediate Goblet	VWA2
SNRNP2001	1.71186e-12	0.256569	0.433	0.384	1.07339e-07	IL-1B Intermediate Goblet	SNRNP200
ACADM2	2.30064e-12	0.313868	0.262	0.215	1.44257e-07	IL-1B Intermediate Goblet	ACADM
TSHZ33	2.45894e-12	0.261629	0.269	0.219	1.54183e-07	IL-1B Intermediate Goblet	TSHZ3
MXD11	2.97697e-12	0.309813	0.356	0.307	1.86665e-07	IL-1B Intermediate Goblet	MXD1
NUP583	3.08158e-12	0.321516	0.331	0.283	1.93224e-07	IL-1B Intermediate Goblet	NUP58
PTK72	3.3313e-12	0.32561	0.255	0.208	2.08882e-07	IL-1B Intermediate Goblet	PTK7
PFKP	3.44356e-12	0.320817	0.266	0.219	2.15922e-07	IL-1B Intermediate Goblet	PFKP
PISD	3.54687e-12	0.269759	0.327	0.277	2.22399e-07	IL-1B Intermediate Goblet	PISD
OSMR-DT3	3.97141e-12	0.263276	0.294	0.245	2.49019e-07	IL-1B Intermediate Goblet	OSMR-DT
ZC2HC1A3	4.27926e-12	0.306479	0.273	0.226	2.68323e-07	IL-1B Intermediate Goblet	ZC2HC1A
TPGS22	4.38725e-12	0.253908	0.348	0.296	2.75094e-07	IL-1B Intermediate Goblet	TPGS2
PHTF21	4.54613e-12	0.28002	0.298	0.249	2.85056e-07	IL-1B Intermediate Goblet	PHTF2
CLK1	4.85421e-12	0.258039	0.39	0.339	3.04373e-07	IL-1B Intermediate Goblet	CLK1
RPS271	6.94672e-12	0.266194	0.266	0.218	4.3558e-07	IL-1B Intermediate Goblet	RPS27
GK1	9.13178e-12	0.30896	0.388	0.34	5.7259e-07	IL-1B Intermediate Goblet	GK
ENSG000002844611	1.15078e-11	0.32841	0.25	0.205	7.21572e-07	IL-1B Intermediate Goblet	ENSG00000284461
NUS11	1.31056e-11	0.323577	0.296	0.249	8.21761e-07	IL-1B Intermediate Goblet	NUS1
TEX91	1.46869e-11	0.313727	0.305	0.259	9.20915e-07	IL-1B Intermediate Goblet	TEX9
SFXN11	2.02703e-11	0.333982	0.25	0.207	1.27101e-06	IL-1B Intermediate Goblet	SFXN1
RPL23A2	2.21315e-11	0.275299	0.273	0.226	1.38771e-06	IL-1B Intermediate Goblet	RPL23A
DECR1	2.89765e-11	0.256543	0.356	0.308	1.81691e-06	IL-1B Intermediate Goblet	DECR1
PDE7A3	3.75787e-11	0.274311	0.343	0.295	2.35629e-06	IL-1B Intermediate Goblet	PDE7A
WTAP2	3.96395e-11	0.307763	0.341	0.296	2.48551e-06	IL-1B Intermediate Goblet	WTAP
CLU3	4.39605e-11	0.483981	0.275	0.235	2.75646e-06	IL-1B Intermediate Goblet	CLU
ANP32A1	8.55573e-11	0.251651	0.303	0.257	5.3647e-06	IL-1B Intermediate Goblet	ANP32A
STK331	1.05825e-10	0.279918	0.286	0.242	6.63557e-06	IL-1B Intermediate Goblet	STK33
SRSF12	1.38073e-10	0.256777	0.352	0.305	8.65756e-06	IL-1B Intermediate Goblet	SRSF1
TMEM184B	1.4977e-10	0.279157	0.325	0.28	9.39106e-06	IL-1B Intermediate Goblet	TMEM184B
PTGFRN2	1.79573e-10	0.259944	0.326	0.282	1.12598e-05	IL-1B Intermediate Goblet	PTGFRN
TAPT1-AS12	2.16297e-10	0.262925	0.302	0.257	1.35625e-05	IL-1B Intermediate Goblet	TAPT1-AS1
ZNF586	4.07399e-10	0.302081	0.325	0.281	2.55451e-05	IL-1B Intermediate Goblet	ZNF586
PURB2	4.39997e-10	0.270832	0.304	0.26	2.75891e-05	IL-1B Intermediate Goblet	PURB
ZNF780B	5.34267e-10	0.284624	0.303	0.26	3.35001e-05	IL-1B Intermediate Goblet	ZNF780B
PRKD31	8.6224e-10	0.253272	0.332	0.289	5.40651e-05	IL-1B Intermediate Goblet	PRKD3
NUP501	1.00702e-09	0.295687	0.345	0.303	6.31431e-05	IL-1B Intermediate Goblet	NUP50
CHASERR	1.30955e-09	0.27374	0.292	0.25	8.2113e-05	IL-1B Intermediate Goblet	CHASERR
C16orf72	1.68573e-09	0.305369	0.287	0.248	0.0001057	IL-1B Intermediate Goblet	C16orf72
CCNL2	1.71211e-09	0.28042	0.305	0.264	0.000107354	IL-1B Intermediate Goblet	CCNL2
LINC017251	2.29662e-09	0.254629	0.29	0.246	0.000144005	IL-1B Intermediate Goblet	LINC01725
ANKRD441	4.62916e-09	0.277627	0.335	0.294	0.000290262	IL-1B Intermediate Goblet	ANKRD44
LINC01619	5.83145e-09	0.2516	0.255	0.215	0.00036565	IL-1B Intermediate Goblet	LINC01619
ARHGAP182	5.94625e-09	0.256083	0.301	0.259	0.000372847	IL-1B Intermediate Goblet	ARHGAP18
CILK1	1.04154e-08	0.32665	0.31	0.274	0.00065308	IL-1B Intermediate Goblet	CILK1
PUDP1	2.06079e-08	0.284403	0.35	0.313	0.00129218	IL-1B Intermediate Goblet	PUDP
HDAC21	3.29996e-08	0.255116	0.276	0.239	0.00206918	IL-1B Intermediate Goblet	HDAC2
EEFSEC1	3.643e-08	0.257836	0.263	0.224	0.00228427	IL-1B Intermediate Goblet	EEFSEC
KDM5C	5.70117e-08	0.285581	0.28	0.244	0.00357481	IL-1B Intermediate Goblet	KDM5C
SMU11	7.39722e-08	0.255002	0.276	0.239	0.00463828	IL-1B Intermediate Goblet	SMU1
POLR3B	8.29728e-08	0.27473	0.26	0.226	0.00520264	IL-1B Intermediate Goblet	POLR3B
AFG1L	1.09294e-07	0.253563	0.282	0.246	0.00685304	IL-1B Intermediate Goblet	AFG1L
CCM22	3.94762e-07	0.311594	0.25	0.217	0.0247527	IL-1B Intermediate Goblet	CCM2
MAD1L11	1.95335e-05	0.252032	0.293	0.266	1	IL-1B Intermediate Goblet	MAD1L1
SLC9A3	0	4.46122	0.853	0.109	0	IL-1B Goblet	SLC9A3
MUC5B1	0	3.49688	0.956	0.252	0	IL-1B Goblet	MUC5B
SLC5A8	0	3.37375	0.946	0.253	0	IL-1B Goblet	SLC5A8
SLC26A4	0	3.38043	0.99	0.311	0	IL-1B Goblet	SLC26A4
VNN3P1	0	2.89714	0.777	0.161	0	IL-1B Goblet	VNN3P
TNIP31	0	3.1691	0.714	0.119	0	IL-1B Goblet	TNIP3
CAPN131	0	2.61657	0.89	0.296	0	IL-1B Goblet	CAPN13
ENPP3	0	2.6106	0.76	0.169	0	IL-1B Goblet	ENPP3
FCGBP	0	0.755636	0.899	0.31	0	IL-1B Goblet	FCGBP
SLC5A1	0	3.06222	0.702	0.116	0	IL-1B Goblet	SLC5A1
PROM1	0	2.90036	0.979	0.394	0	IL-1B Goblet	PROM1
CXCL61	0	3.09664	0.818	0.235	0	IL-1B Goblet	CXCL6
LTF	0	4.33613	0.808	0.235	0	IL-1B Goblet	LTF
GNA141	0	2.66808	0.691	0.142	0	IL-1B Goblet	GNA14
TMEM45A1	0	1.80505	0.895	0.347	0	IL-1B Goblet	TMEM45A
CP1	0	1.61431	0.961	0.419	0	IL-1B Goblet	CP
ENSG00000272297	0	2.77197	0.671	0.129	0	IL-1B Goblet	ENSG00000272297
ANKRD36B	0	2.54841	0.804	0.263	0	IL-1B Goblet	ANKRD36B
FRMD4A	0	2.65649	0.826	0.291	0	IL-1B Goblet	FRMD4A
ARHGEF381	0	1.42716	0.844	0.315	0	IL-1B Goblet	ARHGEF38
ENSG00000259354	0	3.11663	0.635	0.11	0	IL-1B Goblet	ENSG00000259354
H2AZ1-DT1	0	3.26527	0.601	0.077	0	IL-1B Goblet	H2AZ1-DT
PIP5K1B	0	2.608	0.741	0.223	0	IL-1B Goblet	PIP5K1B
FAM3D1	0	2.04465	0.728	0.212	0	IL-1B Goblet	FAM3D
CXCL5	0	4.67828	0.581	0.066	0	IL-1B Goblet	CXCL5
MCTP11	0	1.96934	0.836	0.324	0	IL-1B Goblet	MCTP1
TMC51	0	2.23598	0.99	0.479	0	IL-1B Goblet	TMC5
PLEKHG7	0	1.90555	0.925	0.415	0	IL-1B Goblet	PLEKHG7
CCL201	0	2.12789	0.679	0.171	0	IL-1B Goblet	CCL20
MTNR1A	0	2.70353	0.608	0.117	0	IL-1B Goblet	MTNR1A
CHODL	0	2.40417	0.746	0.256	0	IL-1B Goblet	CHODL
SAA21	0	2.02868	0.854	0.365	0	IL-1B Goblet	SAA2
CFB	0	2.14823	0.846	0.357	0	IL-1B Goblet	CFB
TGM21	0	1.75148	0.728	0.243	0	IL-1B Goblet	TGM2
RARRES11	0	1.41328	0.759	0.277	0	IL-1B Goblet	RARRES1
LINC013442	0	1.87748	0.989	0.509	0	IL-1B Goblet	LINC01344
PARM11	0	1.82994	0.801	0.323	0	IL-1B Goblet	PARM1
SERPINA3	0	3.95797	0.543	0.065	0	IL-1B Goblet	SERPINA3
PIGR1	0	1.86084	0.982	0.506	0	IL-1B Goblet	PIGR
LINC00342	0	2.42064	0.963	0.489	0	IL-1B Goblet	LINC00342
SLC6A20	0	3.40381	0.541	0.07	0	IL-1B Goblet	SLC6A20
PPP1R9A1	0	1.35142	0.822	0.353	0	IL-1B Goblet	PPP1R9A
BPIFB11	0	1.06354	0.987	0.519	0	IL-1B Goblet	BPIFB1
ANKRD36C1	0	2.29546	0.959	0.492	0	IL-1B Goblet	ANKRD36C
AKR1C11	0	1.83243	0.796	0.333	0	IL-1B Goblet	AKR1C1
CYP2B7P1	0	1.38184	0.945	0.484	0	IL-1B Goblet	CYP2B7P
PLEKHG11	0	1.59195	0.906	0.446	0	IL-1B Goblet	PLEKHG1
SLC44A41	0	1.40345	0.76	0.309	0	IL-1B Goblet	SLC44A4
RIMS11	0	1.61128	0.937	0.488	0	IL-1B Goblet	RIMS1
CEACAM61	0	1.49836	0.658	0.21	0	IL-1B Goblet	CEACAM6
SOD21	0	1.51301	0.92	0.477	0	IL-1B Goblet	SOD2
SAA11	0	2.00858	0.855	0.412	0	IL-1B Goblet	SAA1
ANKRD361	0	2.10697	0.871	0.434	0	IL-1B Goblet	ANKRD36
SAA2-SAA41	0	1.66716	0.702	0.265	0	IL-1B Goblet	SAA2-SAA4
PI31	0	1.79268	0.556	0.125	0	IL-1B Goblet	PI3
TSPAN8	0	0.903564	0.632	0.207	0	IL-1B Goblet	TSPAN8
IDO1	0	3.57348	0.477	0.054	0	IL-1B Goblet	IDO1
CLIC61	0	1.48969	0.852	0.433	0	IL-1B Goblet	CLIC6
WFDC21	0	1.14232	0.934	0.518	0	IL-1B Goblet	WFDC2
HS3ST1	0	1.07392	0.726	0.311	0	IL-1B Goblet	HS3ST1
F11-AS1	0	3.01827	0.482	0.069	0	IL-1B Goblet	F11-AS1
NEBL1	0	1.24986	0.944	0.531	0	IL-1B Goblet	NEBL
SRD5A3	0	2.25289	0.596	0.185	0	IL-1B Goblet	SRD5A3
KRT71	0	1.15159	0.752	0.344	0	IL-1B Goblet	KRT7
CRYM	0	3.13193	0.467	0.06	0	IL-1B Goblet	CRYM
FYB22	0	1.54643	0.622	0.216	0	IL-1B Goblet	FYB2
GOLM11	0	0.932798	0.821	0.42	0	IL-1B Goblet	GOLM1
PRR5L	0	1.49497	0.861	0.461	0	IL-1B Goblet	PRR5L
DNAH51	0	1.48289	0.832	0.435	0	IL-1B Goblet	DNAH5
TOX31	0	1.10194	0.78	0.386	0	IL-1B Goblet	TOX3
ENSG000002857441	0	1.51605	0.882	0.488	0	IL-1B Goblet	ENSG00000285744
CXCL31	0	2.20477	0.528	0.136	0	IL-1B Goblet	CXCL3
TNFAIP21	0	1.67421	0.609	0.217	0	IL-1B Goblet	TNFAIP2
MUC5B-AS1	0	3.08494	0.444	0.057	0	IL-1B Goblet	MUC5B-AS1
CXCL172	0	1.00806	0.806	0.42	0	IL-1B Goblet	CXCL17
PODXL	0	1.67961	0.682	0.299	0	IL-1B Goblet	PODXL
BPIFA12	0	0.831712	0.548	0.167	0	IL-1B Goblet	BPIFA1
CATSPERB1	0	1.19886	0.746	0.367	0	IL-1B Goblet	CATSPERB
S100A91	0	0.941732	0.661	0.284	0	IL-1B Goblet	S100A9
CSTB1	0	1.25413	0.766	0.391	0	IL-1B Goblet	CSTB
ARFGEF31	0	1.0301	0.849	0.476	0	IL-1B Goblet	ARFGEF3
PAPSS21	0	1.25528	0.705	0.333	0	IL-1B Goblet	PAPSS2
ERO1A1	0	1.35853	0.784	0.414	0	IL-1B Goblet	ERO1A
NRXN3	0	1.96233	0.929	0.559	0	IL-1B Goblet	NRXN3
CHKA2	0	1.21921	0.709	0.34	0	IL-1B Goblet	CHKA
DHRS91	0	0.67062	0.779	0.411	0	IL-1B Goblet	DHRS9
BCAS11	0	0.946604	0.77	0.403	0	IL-1B Goblet	BCAS1
C4orf19	0	1.16174	0.846	0.48	0	IL-1B Goblet	C4orf19
ABCC41	0	1.38199	0.67	0.305	0	IL-1B Goblet	ABCC4
FER1L61	0	0.494091	0.786	0.422	0	IL-1B Goblet	FER1L6
ARHGEF10L	0	1.51437	0.605	0.242	0	IL-1B Goblet	ARHGEF10L
MIR34AHG	0	1.8247	0.53	0.168	0	IL-1B Goblet	MIR34AHG
CRACR2A1	0	1.43003	0.551	0.19	0	IL-1B Goblet	CRACR2A
TC2N1	0	1.22662	0.942	0.581	0	IL-1B Goblet	TC2N
HLA-DRA1	0	1.29997	0.63	0.269	0	IL-1B Goblet	HLA-DRA
ELF31	0	0.815051	0.862	0.503	0	IL-1B Goblet	ELF3
HLA-DRB11	0	1.3885	0.582	0.227	0	IL-1B Goblet	HLA-DRB1
AGR21	0	1.08644	0.924	0.572	0	IL-1B Goblet	AGR2
SLC26A2	0	1.23973	0.646	0.294	0	IL-1B Goblet	SLC26A2
DOC2B	0	1.817	0.518	0.166	0	IL-1B Goblet	DOC2B
GPCPD11	0	1.1164	0.915	0.565	0	IL-1B Goblet	GPCPD1
LINC023001	0	1.93919	0.453	0.104	0	IL-1B Goblet	LINC02300
ERN 21.00	0	0.589937	0.723	0.375	0	IL-1B Goblet	ERN 2.00
CUL4A1	0	1.16069	0.743	0.397	0	IL-1B Goblet	CUL4A
SMAP2	0	1.70166	0.526	0.182	0	IL-1B Goblet	SMAP2
TCIM1	0	1.95955	0.463	0.12	0	IL-1B Goblet	TCIM
CSF31	0	2.86037	0.395	0.053	0	IL-1B Goblet	CSF3
BCAP291	0	1.08921	0.644	0.304	0	IL-1B Goblet	BCAP29
ENSG000002248101	0	1.95847	0.455	0.115	0	IL-1B Goblet	ENSG00000224810
PPM1H2	0	1.03151	0.836	0.496	0	IL-1B Goblet	PPM1H
NCOA41	0	1.10652	0.772	0.433	0	IL-1B Goblet	NCOA4
MYH142	0	1.04878	0.612	0.273	0	IL-1B Goblet	MYH14
ENSG000002705711	0	1.49954	0.573	0.236	0	IL-1B Goblet	ENSG00000270571
XBP11	0	0.429609	0.682	0.347	0	IL-1B Goblet	XBP1
MIR3142HG1	0	2.03997	0.444	0.109	0	IL-1B Goblet	MIR3142HG
DENND2B1	0	1.18638	0.833	0.498	0	IL-1B Goblet	DENND2B
UCP2	0	1.59309	0.474	0.14	0	IL-1B Goblet	UCP2
ELAPOR11	0	0.713436	0.729	0.396	0	IL-1B Goblet	ELAPOR1
CHL12	0	0.981367	0.612	0.279	0	IL-1B Goblet	CHL1
ERBB42	0	1.1738	0.821	0.488	0	IL-1B Goblet	ERBB4
INPP4B1	0	0.697199	0.81	0.478	0	IL-1B Goblet	INPP4B
CA8	0	2.35183	0.415	0.083	0	IL-1B Goblet	CA8
SPAG11	0	1.31764	0.594	0.263	0	IL-1B Goblet	SPAG1
HIPK2	0	1.66035	0.959	0.629	0	IL-1B Goblet	HIPK2
ADAM282	0	1.04813	0.868	0.54	0	IL-1B Goblet	ADAM28
PDE8A1	0	1.29408	0.854	0.526	0	IL-1B Goblet	PDE8A
TSPAN11	0	0.635248	0.698	0.37	0	IL-1B Goblet	TSPAN1
SERPINB71	0	1.70105	0.469	0.141	0	IL-1B Goblet	SERPINB7
ERBB3	0	1.19958	0.568	0.243	0	IL-1B Goblet	ERBB3
SLC34A21	0	0.984107	0.705	0.38	0	IL-1B Goblet	SLC34A2
HEATR5A1	0	1.08869	0.627	0.304	0	IL-1B Goblet	HEATR5A
SLC44A3-AS11	0	0.872913	0.758	0.435	0	IL-1B Goblet	SLC44A3-AS1
SLC31A11	0	0.506968	0.666	0.344	0	IL-1B Goblet	SLC31A1
DAB1	0	2.11687	0.494	0.173	0	IL-1B Goblet	DAB1
ENSG000002726421	0	2.39446	0.391	0.07	0	IL-1B Goblet	ENSG00000272642
ENSG000002314241	0	1.30213	0.64	0.32	0	IL-1B Goblet	ENSG00000231424
GDA2	0	0.827199	0.71	0.39	0	IL-1B Goblet	GDA
GABBR1	0	1.77217	0.502	0.183	0	IL-1B Goblet	GABBR1
SEC24D	0	1.11127	0.695	0.377	0	IL-1B Goblet	SEC24D
GFPT1	0	0.801493	0.673	0.356	0	IL-1B Goblet	GFPT1
THRB-AS1	0	2.63556	0.383	0.066	0	IL-1B Goblet	THRB-AS1
CPD	0	1.55552	0.97	0.654	0	IL-1B Goblet	CPD
DOCK4	0	1.63261	0.98	0.664	0	IL-1B Goblet	DOCK4
NOTCH21	0	0.950162	0.679	0.366	0	IL-1B Goblet	NOTCH2
RIPK2-DT	0	1.02461	0.832	0.52	0	IL-1B Goblet	RIPK2-DT
EML1	0	3.33834	0.352	0.041	0	IL-1B Goblet	EML1
SDR16C51	0	1.18561	0.572	0.261	0	IL-1B Goblet	SDR16C5
SLFN51	0	0.913212	0.884	0.575	0	IL-1B Goblet	SLFN5
ENPP6	0	3.19323	0.353	0.044	0	IL-1B Goblet	ENPP6
KYNU1	0	1.52507	0.99	0.682	0	IL-1B Goblet	KYNU
LRRN12	0	0.913452	0.588	0.282	0	IL-1B Goblet	LRRN1
CD741	0	1.09797	0.912	0.607	0	IL-1B Goblet	CD74
TNFRSF6B	0	3.02674	0.347	0.042	0	IL-1B Goblet	TNFRSF6B
MYO5B1	0	0.567303	0.802	0.498	0	IL-1B Goblet	MYO5B
ZNHIT61	0	1.1943	0.642	0.338	0	IL-1B Goblet	ZNHIT6
TPCN12	0	0.937778	0.675	0.372	0	IL-1B Goblet	TPCN1
NAMPT1	0	1.20774	0.943	0.642	0	IL-1B Goblet	NAMPT
PGM2L11	0	1.46755	0.483	0.183	0	IL-1B Goblet	PGM2L1
KIF13B1	0	0.701336	0.844	0.544	0	IL-1B Goblet	KIF13B
ENSG000002373561	0	1.12563	0.566	0.266	0	IL-1B Goblet	ENSG00000237356
CCNO-DT1	0	1.38188	0.544	0.245	0	IL-1B Goblet	CCNO-DT
FDFT1	0	1.28466	0.794	0.496	0	IL-1B Goblet	FDFT1
TFPI	0	1.32495	0.494	0.196	0	IL-1B Goblet	TFPI
ENSG000002550871	0	2.38411	0.367	0.069	0	IL-1B Goblet	ENSG00000255087
GK2	0	1.07655	0.566	0.268	0	IL-1B Goblet	GK
IRAK31	0	1.56964	0.991	0.694	0	IL-1B Goblet	IRAK3
SOX41	0	0.946544	0.667	0.37	0	IL-1B Goblet	SOX4
UGP2	0	0.906115	0.704	0.407	0	IL-1B Goblet	UGP2
SLC40A1	0	1.97042	0.395	0.101	0	IL-1B Goblet	SLC40A1
ADRB21	0	1.37328	0.458	0.164	0	IL-1B Goblet	ADRB2
SESTD11	0	0.806053	0.794	0.5	0	IL-1B Goblet	SESTD1
ARHGAP12	0	0.874061	0.753	0.459	0	IL-1B Goblet	ARHGAP12
RGL11	0	0.867321	0.643	0.35	0	IL-1B Goblet	RGL1
HLA-B	0	0.964183	0.64	0.347	0	IL-1B Goblet	HLA-B
TJP31	0	1.25289	0.494	0.201	0	IL-1B Goblet	TJP3
SLC7A111	0	0.419937	0.58	0.287	0	IL-1B Goblet	SLC7A11
ARL 1.00	0	1.04586	0.572	0.279	0	IL-1B Goblet	ARL 1.00
B4GALT52	0	0.682499	0.854	0.561	0	IL-1B Goblet	B4GALT5
CNN3	0	1.1536	0.584	0.292	0	IL-1B Goblet	CNN3
CREB3L21	0	0.977176	0.59	0.298	0	IL-1B Goblet	CREB3L2
UTP20	0	0.899248	0.641	0.35	0	IL-1B Goblet	UTP20
CIITA1	0	1.24071	0.51	0.219	0	IL-1B Goblet	CIITA
CEACAM7	0	4.93043	0.309	0.018	0	IL-1B Goblet	CEACAM7
SLC4A7	0	1.00529	0.761	0.471	0	IL-1B Goblet	SLC4A7
INSR2	0	0.84806	0.913	0.623	0	IL-1B Goblet	INSR
ME1	0	1.07145	0.602	0.312	0	IL-1B Goblet	ME1
P4HB	0	0.919961	0.723	0.433	0	IL-1B Goblet	P4HB
HSD17B41	0	0.922017	0.69	0.4	0	IL-1B Goblet	HSD17B4
OPHN11	0	0.88305	0.736	0.447	0	IL-1B Goblet	OPHN1
SPDYA1	0	0.892874	0.734	0.445	0	IL-1B Goblet	SPDYA
PLEKHS11	0	1.46157	0.991	0.703	0	IL-1B Goblet	PLEKHS1
IL17REL	0	3.31613	0.323	0.035	0	IL-1B Goblet	IL17REL
HDAC9	0	1.2385	0.888	0.601	0	IL-1B Goblet	HDAC9
MDK1	0	1.38322	0.443	0.156	0	IL-1B Goblet	MDK
MICAL21	0	1.10609	0.508	0.221	0	IL-1B Goblet	MICAL2
ABCA5	0	0.763011	0.759	0.472	0	IL-1B Goblet	ABCA5
CXCL11	0	0.937962	0.935	0.648	0	IL-1B Goblet	CXCL1
TTC9	0	1.33956	0.469	0.182	0	IL-1B Goblet	TTC9
MID2	0	1.18747	0.499	0.213	0	IL-1B Goblet	MID2
WFDC21P1	0	0.695855	0.561	0.276	0	IL-1B Goblet	WFDC21P
ADGRV11	0	2.47702	0.367	0.082	0	IL-1B Goblet	ADGRV1
RDH102	0	0.86717	0.964	0.679	0	IL-1B Goblet	RDH10
IFNGR11	0	0.848076	0.851	0.567	0	IL-1B Goblet	IFNGR1
CLDN101	0	1.23314	0.451	0.167	0	IL-1B Goblet	CLDN10
PIK3R32	0	0.811097	0.83	0.546	0	IL-1B Goblet	PIK3R3
SLC41A21	0	1.22651	0.483	0.2	0	IL-1B Goblet	SLC41A2
GALNT14	0	2.27877	0.362	0.079	0	IL-1B Goblet	GALNT14
KMO	0	1.87152	0.388	0.106	0	IL-1B Goblet	KMO
CPEB41	0	0.817698	0.655	0.374	0	IL-1B Goblet	CPEB4
ESRRG1	0	1.12142	0.452	0.171	0	IL-1B Goblet	ESRRG
FNBP1	0	0.970832	0.585	0.304	0	IL-1B Goblet	FNBP1
PRKAA21	0	0.929716	0.557	0.278	0	IL-1B Goblet	PRKAA2
TMSB4X	0	0.831954	0.851	0.572	0	IL-1B Goblet	TMSB4X
PTP4A2	0	0.887298	0.708	0.429	0	IL-1B Goblet	PTP4A2
DNAJC3	0	0.803268	0.77	0.492	0	IL-1B Goblet	DNAJC3
ARHGEF11	0	0.925988	0.656	0.378	0	IL-1B Goblet	ARHGEF11
HNMT2	0	1.30165	0.432	0.154	0	IL-1B Goblet	HNMT
CELF21	0	1.48336	0.429	0.152	0	IL-1B Goblet	CELF2
ENSG00000248993	0	1.64885	0.399	0.122	0	IL-1B Goblet	ENSG00000248993
KCNQ11	0	0.826959	0.615	0.338	0	IL-1B Goblet	KCNQ1
SIDT1	0	0.610676	0.711	0.434	0	IL-1B Goblet	SIDT1
ABCD31	0	0.82595	0.8	0.525	0	IL-1B Goblet	ABCD3
GNE1	0	0.503408	0.676	0.401	0	IL-1B Goblet	GNE
SPATA131	0	0.78768	0.631	0.356	0	IL-1B Goblet	SPATA13
TMEM178B1	0	1.60519	0.409	0.134	0	IL-1B Goblet	TMEM178B
CDC14B	0	0.862181	0.655	0.381	0	IL-1B Goblet	CDC14B
ARHGAP26	0	2.09327	0.996	0.723	0	IL-1B Goblet	ARHGAP26
CASP71	0	1.29867	0.451	0.178	0	IL-1B Goblet	CASP7
ATP2C21	0	0.458821	0.843	0.571	0	IL-1B Goblet	ATP2C2
C21orf911	0	1.09452	0.524	0.252	0	IL-1B Goblet	C21orf91
ARHGAP29	0	1.24409	0.47	0.198	0	IL-1B Goblet	ARHGAP29
CADPS2	0	1.32161	0.97	0.699	0	IL-1B Goblet	CADPS2
BMPR1A	0	0.782872	0.743	0.472	0	IL-1B Goblet	BMPR1A
C31	0	1.75607	0.989	0.718	0	IL-1B Goblet	C3
AHCYL2	0	0.901459	0.88	0.609	0	IL-1B Goblet	AHCYL2
CLDN71	0	0.743437	0.566	0.295	0	IL-1B Goblet	CLDN7
MAP2K11	0	1.12161	0.514	0.244	0	IL-1B Goblet	MAP2K1
HGD	0	2.53682	0.324	0.055	0	IL-1B Goblet	HGD
MYO1B2	0	1.01882	0.926	0.657	0	IL-1B Goblet	MYO1B
TNIP1	0	0.884077	0.633	0.364	0	IL-1B Goblet	TNIP1
CTSC	0	0.716801	0.977	0.709	0	IL-1B Goblet	CTSC
TRPC4AP	0	0.738633	0.678	0.412	0	IL-1B Goblet	TRPC4AP
LINC02712	0	2.70069	0.312	0.046	0	IL-1B Goblet	LINC02712
B3GNT2	0	1.26138	0.434	0.169	0	IL-1B Goblet	B3GNT2
SYT171	0	1.34052	0.423	0.159	0	IL-1B Goblet	SYT17
MPV17L	0	2.33628	0.33	0.066	0	IL-1B Goblet	MPV17L
LYN2	0	1.10857	0.99	0.726	0	IL-1B Goblet	LYN
ACAD8	0	2.12888	0.339	0.076	0	IL-1B Goblet	ACAD8
CMPK1	0	0.732568	0.655	0.392	0	IL-1B Goblet	CMPK1
SLPI1	0	0.30465	0.942	0.68	0	IL-1B Goblet	SLPI
TBXAS1	0	3.29877	0.294	0.033	0	IL-1B Goblet	TBXAS1
ALPL1	0	0.725535	0.551	0.291	0	IL-1B Goblet	ALPL
ALPK1	0	0.745536	0.797	0.538	0	IL-1B Goblet	ALPK1
PAM	0	0.722277	0.814	0.555	0	IL-1B Goblet	PAM
ATP9A1	0	0.708064	0.67	0.413	0	IL-1B Goblet	ATP9A
SLC38A4-AS11	0	0.748225	0.653	0.396	0	IL-1B Goblet	SLC38A4-AS1
C1orf21	0	0.772171	0.67	0.414	0	IL-1B Goblet	C1orf21
SAA41	0	1.62516	0.364	0.108	0	IL-1B Goblet	SAA4
FUT8	0	0.655926	0.766	0.512	0	IL-1B Goblet	FUT8
TNFAIP32	0	1.14731	0.518	0.264	0	IL-1B Goblet	TNFAIP3
NCMAP	0	2.74241	0.299	0.045	0	IL-1B Goblet	NCMAP
ENSG000002274861	0	0.745989	0.575	0.321	0	IL-1B Goblet	ENSG00000227486
NBEA2	0	0.664096	0.939	0.685	0	IL-1B Goblet	NBEA
HMGCS12	0	1.08508	0.658	0.405	0	IL-1B Goblet	HMGCS1
BCL62	0	0.631561	0.834	0.581	0	IL-1B Goblet	BCL6
LCN2	0	1.94316	0.995	0.742	0	IL-1B Goblet	LCN2
SH3TC2	0	1.66672	0.366	0.113	0	IL-1B Goblet	SH3TC2
ENSG000002865331	0	1.72921	0.353	0.1	0	IL-1B Goblet	ENSG00000286533
TRIB2	0	1.84336	0.349	0.097	0	IL-1B Goblet	TRIB2
PLK21	0	0.848064	0.6	0.349	0	IL-1B Goblet	PLK2
FBXO342	0	0.737839	0.855	0.604	0	IL-1B Goblet	FBXO34
DMD2	0	0.792491	0.782	0.532	0	IL-1B Goblet	DMD
SEL1L31	0	0.908777	0.928	0.679	0	IL-1B Goblet	SEL1L3
NFKBIA1	0	0.942838	0.486	0.237	0	IL-1B Goblet	NFKBIA
HEG1	0	1.42574	0.448	0.199	0	IL-1B Goblet	HEG1
PPP1CB1	0	0.853221	0.874	0.625	0	IL-1B Goblet	PPP1CB
FNBP1L	0	0.748798	0.867	0.62	0	IL-1B Goblet	FNBP1L
TMEM511	0	1.12148	0.439	0.192	0	IL-1B Goblet	TMEM51
RNF19A3	0	0.725431	0.854	0.608	0	IL-1B Goblet	RNF19A
MGAT4A1	0	1.55726	0.361	0.116	0	IL-1B Goblet	MGAT4A
DLG31	0	0.847846	0.519	0.274	0	IL-1B Goblet	DLG3
ARRB11	0	1.29275	0.389	0.145	0	IL-1B Goblet	ARRB1
PLCL2	0	1.64353	0.361	0.117	0	IL-1B Goblet	PLCL2
DUSP41	0	1.12336	0.407	0.163	0	IL-1B Goblet	DUSP4
MGAT51	0	0.641005	0.813	0.57	0	IL-1B Goblet	MGAT5
LSS	0	0.963636	0.514	0.271	0	IL-1B Goblet	LSS
DTWD21	0	0.866662	0.507	0.266	0	IL-1B Goblet	DTWD2
MSMB1	0	0.839762	0.398	0.159	0	IL-1B Goblet	MSMB
CFH1	0	0.62312	0.858	0.619	0	IL-1B Goblet	CFH
ABCA71	0	1.18553	0.41	0.171	0	IL-1B Goblet	ABCA7
HMGN2P46	0	3.66006	0.26	0.022	0	IL-1B Goblet	HMGN2P46
DUSP161	0	0.845494	0.506	0.268	0	IL-1B Goblet	DUSP16
HYOU1	0	0.983326	0.488	0.25	0	IL-1B Goblet	HYOU1
CD200R1L-AS11	0	1.31458	0.369	0.131	0	IL-1B Goblet	CD200R1L-AS1
PISD1	0	1.00383	0.458	0.221	0	IL-1B Goblet	PISD
NUMB	0	0.665298	0.863	0.626	0	IL-1B Goblet	NUMB
B2M	0	0.741312	0.851	0.614	0	IL-1B Goblet	B2M
APOL1	0	1.08095	0.407	0.17	0	IL-1B Goblet	APOL1
LPAR3	0	1.7436	0.33	0.095	0	IL-1B Goblet	LPAR3
TRPS1	0	0.856178	0.891	0.656	0	IL-1B Goblet	TRPS1
PDIA4	0	0.915435	0.479	0.244	0	IL-1B Goblet	PDIA4
CD2AP	0	0.70422	0.785	0.55	0	IL-1B Goblet	CD2AP
GRAMD2B2	0	0.839472	0.946	0.712	0	IL-1B Goblet	GRAMD2B
HSPA5	0	0.687036	0.748	0.515	0	IL-1B Goblet	HSPA5
EPS8	0	1.33965	0.974	0.741	0	IL-1B Goblet	EPS8
CALR	0	0.657717	0.787	0.554	0	IL-1B Goblet	CALR
HLA-DPA1	0	2.02457	0.303	0.07	0	IL-1B Goblet	HLA-DPA1
NAALADL21	0	0.631986	0.93	0.698	0	IL-1B Goblet	NAALADL2
PDZK1IP1	0	1.93934	0.309	0.078	0	IL-1B Goblet	PDZK1IP1
ENSG00000237735	0	1.89089	0.312	0.081	0	IL-1B Goblet	ENSG00000237735
PGRMC1	0	0.984322	0.437	0.208	0	IL-1B Goblet	PGRMC1
TMEM116	0	1.20691	0.38	0.153	0	IL-1B Goblet	TMEM116
SSH21	0	0.681262	0.908	0.682	0	IL-1B Goblet	SSH2
SELENBP11	0	0.956161	0.404	0.179	0	IL-1B Goblet	SELENBP1
HLA-C	0	1.05593	0.415	0.19	0	IL-1B Goblet	HLA-C
MAGI31	0	0.893447	0.933	0.709	0	IL-1B Goblet	MAGI3
AMOT	0	1.02639	0.386	0.162	0	IL-1B Goblet	AMOT
KCNE3	0	0.992405	0.372	0.149	0	IL-1B Goblet	KCNE3
FTH11	0	1.12232	0.925	0.703	0	IL-1B Goblet	FTH1
CASP3	0	0.998661	0.439	0.217	0	IL-1B Goblet	CASP3
PIK3C2B	0	1.18078	0.378	0.16	0	IL-1B Goblet	PIK3C2B
ZBTB46	0	1.80482	0.3	0.082	0	IL-1B Goblet	ZBTB46
CMAHP2	0	0.840316	0.961	0.743	0	IL-1B Goblet	CMAHP
RARB	0	1.60762	0.969	0.752	0	IL-1B Goblet	RARB
ENSG00000197991	0	1.88692	0.289	0.073	0	IL-1B Goblet	ENSG00000197991
SLC43A21	0	1.05063	0.394	0.18	0	IL-1B Goblet	SLC43A2
TPK1	0	1.1401	0.381	0.167	0	IL-1B Goblet	TPK1
STRA62	0	1.45499	0.375	0.162	0	IL-1B Goblet	STRA6
YPEL21	0	0.885996	0.371	0.16	0	IL-1B Goblet	YPEL2
DUSP101	0	1.17322	0.341	0.131	0	IL-1B Goblet	DUSP10
HLA-DQA1	0	2.30797	0.261	0.052	0	IL-1B Goblet	HLA-DQA1
IGF2BP21	0	0.543525	0.891	0.682	0	IL-1B Goblet	IGF2BP2
C15orf48	0	2.01514	0.267	0.059	0	IL-1B Goblet	C15orf48
CYP2B7P.11	0	1.19036	0.331	0.123	0	IL-1B Goblet	CYP2B7P.1
CHRM31	0	1.17998	0.339	0.132	0	IL-1B Goblet	CHRM3
ABCA6	0	1.36346	0.328	0.122	0	IL-1B Goblet	ABCA6
LRMDA	0	0.588797	0.905	0.7	0	IL-1B Goblet	LRMDA
LINC023631	0	1.15099	0.338	0.135	0	IL-1B Goblet	LINC02363
SND1	0	0.684715	0.901	0.7	0	IL-1B Goblet	SND1
HLA-DRB5	0	1.72057	0.281	0.08	0	IL-1B Goblet	HLA-DRB5
CYBA	0	1.53568	0.296	0.095	0	IL-1B Goblet	CYBA
ZG16B	0	1.67866	0.283	0.082	0	IL-1B Goblet	ZG16B
LOX1	0	1.02364	0.334	0.135	0	IL-1B Goblet	LOX
ENSG00000287778	0	1.1989	0.323	0.124	0	IL-1B Goblet	ENSG00000287778
TET21	0	0.606005	0.899	0.701	0	IL-1B Goblet	TET2
DPYSL3	0	1.26442	0.323	0.125	0	IL-1B Goblet	DPYSL3
PRRX2	0	1.32786	0.305	0.108	0	IL-1B Goblet	PRRX2
CCDC69	0	1.73666	0.267	0.072	0	IL-1B Goblet	CCDC69
ATP1B1	0	0.669116	0.931	0.738	0	IL-1B Goblet	ATP1B1
GLIPR21	0	1.1389	0.308	0.115	0	IL-1B Goblet	GLIPR2
CCDC148	0	1.2333	0.31	0.117	0	IL-1B Goblet	CCDC148
SNED1	0	1.58679	0.284	0.091	0	IL-1B Goblet	SNED1
RHOV	0	1.13173	0.318	0.127	0	IL-1B Goblet	RHOV
COL24A1	0	1.50407	0.283	0.092	0	IL-1B Goblet	COL24A1
L3MBTL4	0	1.20075	0.306	0.116	0	IL-1B Goblet	L3MBTL4
ZNF6091	0	0.658334	0.898	0.709	0	IL-1B Goblet	ZNF609
MUC42	0	0.607763	0.975	0.79	0	IL-1B Goblet	MUC4
NPEPL1	0	1.36579	0.282	0.098	0	IL-1B Goblet	NPEPL1
AGR3	0	1.51462	0.274	0.092	0	IL-1B Goblet	AGR3
LINC02605	0	1.50407	0.272	0.09	0	IL-1B Goblet	LINC02605
LNC-LBCS	0	1.62314	0.271	0.092	0	IL-1B Goblet	LNC-LBCS
SLC51A	0	1.50439	0.261	0.083	0	IL-1B Goblet	SLC51A
HLA-DQB1	0	1.30493	0.272	0.095	0	IL-1B Goblet	HLA-DQB1
EVA1C1	0	0.728343	0.915	0.74	0	IL-1B Goblet	EVA1C
HUNK	0	1.59887	0.254	0.079	0	IL-1B Goblet	HUNK
ENSG00000251034	0	1.47404	0.276	0.103	0	IL-1B Goblet	ENSG00000251034
VPS13C1	0	0.619368	0.929	0.758	0	IL-1B Goblet	VPS13C
AGAP11	0	1.06832	0.969	0.798	0	IL-1B Goblet	AGAP1
MAPK102	0	0.726055	0.967	0.8	0	IL-1B Goblet	MAPK10
RNF1451	0	0.540726	0.958	0.791	0	IL-1B Goblet	RNF145
THRB2	0	0.800627	0.97	0.809	0	IL-1B Goblet	THRB
ABCA13	0	1.93457	1	0.841	0	IL-1B Goblet	ABCA13
TRIO	0	0.649406	0.965	0.819	0	IL-1B Goblet	TRIO
SAT11	0	0.705725	0.99	0.846	0	IL-1B Goblet	SAT1
MACF1	0	0.468503	0.964	0.841	0	IL-1B Goblet	MACF1
SDK12	0	0.383559	0.985	0.872	0	IL-1B Goblet	SDK1
FNDC3B1	0	0.946329	0.988	0.88	0	IL-1B Goblet	FNDC3B
RALGAPA21	0	0.689993	0.987	0.891	0	IL-1B Goblet	RALGAPA2
MSI21	0	0.814816	0.992	0.908	0	IL-1B Goblet	MSI2
ETV61	0	0.472265	0.992	0.927	0	IL-1B Goblet	ETV6
RUNX12	0	0.637312	0.998	0.951	0	IL-1B Goblet	RUNX1
NEAT1	0	0.388401	0.999	0.993	0	IL-1B Goblet	NEAT1
FNIP21	5E-323	0.976388	0.455	0.233	3.09794E-318	IL-1B Goblet	FNIP2
KIF5B	1.5E-322	0.516066	0.881	0.674	9.29382E-318	IL-1B Goblet	KIF5B
CAMK2D1	1.5E-322	0.516526	0.9	0.73	9.29382E-318	IL-1B Goblet	CAMK2D
SLC4A42	8.943E-321	0.360125	0.776	0.48	5.60727107E-316	IL-1B Goblet	SLC4A4
LIFR1	1.28556E-319	0.973123	0.375	0.168	8.06083941E-315	IL-1B Goblet	LIFR
SVIL2	2.4306E-319	0.597162	0.867	0.664	1.5240624734E-314	IL-1B Goblet	SVIL
SEC61A1	8.1162E-319	0.852969	0.512	0.278	5.0891096585E-314	IL-1B Goblet	SEC61A1
MXI1	2.8236395E-317	1.10348	0.326	0.136	1.770506683964E-312	IL-1B Goblet	MXI1
MLEC	3.219474E-317	0.868676	0.441	0.216	2.018706806804E-312	IL-1B Goblet	MLEC
FAM169A	4.80266E-317	1.16115	0.31	0.127	3.01141188162E-312	IL-1B Goblet	FAM169A
SH2D4A2	6.731251E-317	0.688722	0.593	0.337	4.22069640754E-312	IL-1B Goblet	SH2D4A
SLC15A21	3.0331973185E-314	0.582043	0.779	0.527	0	IL-1B Goblet	SLC15A2
GNAQ1	3.16979468804E-313	0.420532	0.955	0.832	0	IL-1B Goblet	GNAQ
KLHL24	1.3871117363873E-311	0.762543	0.536	0.293	8.69761e-307	IL-1B Goblet	KLHL24
RHOBTB32	4.38701613022195E-310	0.757372	0.535	0.293	2.75079e-305	IL-1B Goblet	RHOBTB3
RAPGEF5	0	0.833419	0.567	0.333	3.23124e-304	IL-1B Goblet	RAPGEF5
SYTL51	0	0.907452	0.336	0.141	7.5313e-304	IL-1B Goblet	SYTL5
SCNN1B3	8.51813e-308	0.782958	0.483	0.25	5.34112e-303	IL-1B Goblet	SCNN1B
DMXL21	2.49847e-307	0.754895	0.567	0.322	1.56661e-302	IL-1B Goblet	DMXL2
SH3BGRL	2.66296e-306	0.75911	0.563	0.321	1.66975e-301	IL-1B Goblet	SH3BGRL
MUC11	3.08253e-305	0.54713	0.629	0.358	1.93284e-300	IL-1B Goblet	MUC1
ANKRD10	7.72398e-305	0.727597	0.612	0.365	4.84317e-300	IL-1B Goblet	ANKRD10
DMGDH	6.84526e-302	1.05489	0.338	0.149	4.29218e-297	IL-1B Goblet	DMGDH
TLE11	8.3086e-300	0.926355	0.409	0.2	5.20974e-295	IL-1B Goblet	TLE1
HNF4G1	1.7081e-297	0.890083	0.39	0.185	1.07103e-292	IL-1B Goblet	HNF4G
SNX16	6.87575e-296	1.27299	0.257	0.097	4.3113e-291	IL-1B Goblet	SNX16
ME32	7.73069e-296	0.614946	0.637	0.38	4.84738e-291	IL-1B Goblet	ME3
EDA1	3.89795e-295	1.0414	0.316	0.135	2.44413e-290	IL-1B Goblet	EDA
DTX43	1.97903e-294	0.737581	0.533	0.298	1.24091e-289	IL-1B Goblet	DTX4
CFTR1	9.78266e-293	0.30952	0.661	0.382	6.13402e-288	IL-1B Goblet	CFTR
KSR12	8.88853e-292	0.695766	0.546	0.309	5.57338e-287	IL-1B Goblet	KSR1
BAZ2B	1.48436e-291	0.402089	0.962	0.855	9.30737e-287	IL-1B Goblet	BAZ2B
ZNF8271	7.77496e-291	0.629057	0.696	0.453	4.87514e-286	IL-1B Goblet	ZNF827
SCNN1A1	2.67733e-290	0.52703	0.768	0.497	1.67877e-285	IL-1B Goblet	SCNN1A
LINC002782	4.21089e-290	0.817481	0.505	0.291	2.64036e-285	IL-1B Goblet	LINC00278
RBPMS1	1.70372e-288	0.571654	0.851	0.661	1.06828e-283	IL-1B Goblet	RBPMS
CXCL81	2.51289e-288	0.500538	0.816	0.583	1.57566e-283	IL-1B Goblet	CXCL8
IGFBP52	4.04016e-288	1.30042	0.318	0.144	2.5333e-283	IL-1B Goblet	IGFBP5
FDPS1	5.60321e-288	0.859936	0.569	0.343	3.51338e-283	IL-1B Goblet	FDPS
SPINT11	4.54192e-287	0.770555	0.522	0.292	2.84792e-282	IL-1B Goblet	SPINT1
TLL11	9.87352e-287	1.24158	0.294	0.125	6.19099e-282	IL-1B Goblet	TLL1
GMDS-DT1	6.30075e-285	0.472387	0.885	0.682	3.95076e-280	IL-1B Goblet	GMDS-DT
SIK2	8.5981e-284	0.73878	0.588	0.357	5.39127e-279	IL-1B Goblet	SIK2
LRP61	3.59926e-282	0.632873	0.678	0.437	2.25685e-277	IL-1B Goblet	LRP6
ASAP31	8.68755e-282	0.853339	0.366	0.17	5.44735e-277	IL-1B Goblet	ASAP3
PEAK12	1.07993e-281	0.610801	0.73	0.495	6.77146e-277	IL-1B Goblet	PEAK1
UGGT1	1.65505e-281	0.741105	0.561	0.329	1.03777e-276	IL-1B Goblet	UGGT1
LMAN2	6.09882e-280	0.786154	0.471	0.251	3.82414e-275	IL-1B Goblet	LMAN2
SEMA4D	1.08042e-279	1.15171	0.257	0.099	6.77457e-275	IL-1B Goblet	SEMA4D
KDM7A1	9.22291e-279	0.503322	0.838	0.617	5.78304e-274	IL-1B Goblet	KDM7A
SLC11A21	3.6584e-278	0.656063	0.635	0.397	2.29392e-273	IL-1B Goblet	SLC11A2
FUT2	1.05149e-277	1.02713	0.308	0.133	6.59319e-273	IL-1B Goblet	FUT2
CDYL	2.86239e-277	0.631323	0.724	0.492	1.7948e-272	IL-1B Goblet	CDYL
DNAJC101	2.49977e-276	0.292801	0.744	0.476	1.56743e-271	IL-1B Goblet	DNAJC10
ATP11A1	1.14297e-275	0.839072	0.472	0.257	7.16678e-271	IL-1B Goblet	ATP11A
MAP2K6	1.67935e-274	1.1083	0.297	0.127	1.053e-269	IL-1B Goblet	MAP2K6
BCL10-AS1	3.63251e-274	1.41544	0.256	0.103	2.27769e-269	IL-1B Goblet	BCL10-AS1
PLPP32	3.29438e-273	0.699452	0.483	0.262	2.06567e-268	IL-1B Goblet	PLPP3
RAI141	4.77735e-273	0.429278	0.875	0.661	2.99554e-268	IL-1B Goblet	RAI14
IRF2	8.1329e-273	0.679445	0.592	0.357	5.09957e-268	IL-1B Goblet	IRF2
IDE	5.98797e-272	0.69584	0.576	0.345	3.75464e-267	IL-1B Goblet	IDE
RNF1302	2.2374e-271	0.572925	0.701	0.46	1.40292e-266	IL-1B Goblet	RNF130
KDM2B	6.25984e-270	1.1531	0.27	0.111	3.92511e-265	IL-1B Goblet	KDM2B
PCID2	1.60033e-268	1.19451	0.278	0.116	1.00346e-263	IL-1B Goblet	PCID2
INPP5B	2.84633e-267	1.1061	0.28	0.117	1.78474e-262	IL-1B Goblet	INPP5B
CNDP2	3.77357e-267	0.759104	0.461	0.247	2.36614e-262	IL-1B Goblet	CNDP2
ECE12	2.48527e-265	0.479894	0.876	0.685	1.55834e-260	IL-1B Goblet	ECE1
IFNAR1	7.34459e-263	0.683033	0.554	0.327	4.60528e-258	IL-1B Goblet	IFNAR1
NDRG22	2.79651e-262	0.724471	0.441	0.229	1.7535e-257	IL-1B Goblet	NDRG2
CAB39L1	4.62715e-262	0.931775	0.339	0.158	2.90136e-257	IL-1B Goblet	CAB39L
HIPK11	1.79221e-260	0.748415	0.459	0.247	1.12377e-255	IL-1B Goblet	HIPK1
FSTL1	4.57787e-260	0.899474	0.468	0.264	2.87046e-255	IL-1B Goblet	FSTL1
CEP721	7.3683e-260	1.07912	0.275	0.116	4.62015e-255	IL-1B Goblet	CEP72
JAK1	3.85689e-259	0.566256	0.756	0.533	2.41839e-254	IL-1B Goblet	JAK1
MSMO11	7.44103e-259	0.697387	0.574	0.35	4.66575e-254	IL-1B Goblet	MSMO1
GSTA12	2.88307e-256	0.876765	0.324	0.147	1.80777e-251	IL-1B Goblet	GSTA1
GNS	3.64399e-256	0.747365	0.444	0.235	2.28489e-251	IL-1B Goblet	GNS
LURAP1L2	5.19073e-256	0.543106	0.56	0.323	3.25475e-251	IL-1B Goblet	LURAP1L
IQSEC1	8.60065e-256	0.997314	0.291	0.126	5.39286e-251	IL-1B Goblet	IQSEC1
FAM83E1	2.12916e-255	0.576839	0.489	0.261	1.33505e-250	IL-1B Goblet	FAM83E
ICA11	1.0776e-253	0.625526	0.489	0.268	6.75687e-249	IL-1B Goblet	ICA1
DHCR241	4.31234e-252	0.508197	0.789	0.579	2.70396e-247	IL-1B Goblet	DHCR24
MFSD4A	3.34061e-251	0.657894	0.417	0.213	2.09466e-246	IL-1B Goblet	MFSD4A
CDC14A1	4.14942e-251	0.800785	0.448	0.244	2.60181e-246	IL-1B Goblet	CDC14A
CANX	3.51541e-249	0.507155	0.822	0.62	2.20427e-244	IL-1B Goblet	CANX
ZNF618	1.27148e-248	0.812449	0.388	0.196	7.97256e-244	IL-1B Goblet	ZNF618
LPGAT1	1.10331e-247	0.691973	0.535	0.316	6.91807e-243	IL-1B Goblet	LPGAT1
RHOB1	4.77831e-247	1.00952	0.289	0.128	2.99614e-242	IL-1B Goblet	RHOB
USP6NL1	1.21447e-246	0.595206	0.583	0.357	7.61511e-242	IL-1B Goblet	USP6NL
GK51	1.22975e-246	0.774197	0.469	0.264	7.71091e-242	IL-1B Goblet	GK5
BICDL22	3.22825e-246	0.635882	0.444	0.234	2.02421e-241	IL-1B Goblet	BICDL2
MTMR3	6.07168e-245	0.530292	0.733	0.5	3.80713e-240	IL-1B Goblet	MTMR3
MED24	4.88772e-244	0.962002	0.288	0.127	3.06475e-239	IL-1B Goblet	MED24
CFI1	5.92532e-244	1.00266	0.276	0.119	3.71535e-239	IL-1B Goblet	CFI
PAPSS12	1.20324e-243	0.600297	0.635	0.405	7.54467e-239	IL-1B Goblet	PAPSS1
MUC13	3.28515e-243	0.958747	0.255	0.105	2.05989e-238	IL-1B Goblet	MUC13
H6PD	1.84275e-242	0.829399	0.389	0.2	1.15546e-237	IL-1B Goblet	H6PD
PGM3	1.97751e-242	0.857133	0.357	0.176	1.23996e-237	IL-1B Goblet	PGM3
CORO2A1	4.41371e-242	0.615501	0.606	0.382	2.76753e-237	IL-1B Goblet	CORO2A
HM13	4.96322e-242	0.670314	0.526	0.31	3.11209e-237	IL-1B Goblet	HM13
REPS22	2.99989e-241	0.711576	0.443	0.241	1.88102e-236	IL-1B Goblet	REPS2
PACS11	2.53817e-240	0.497489	0.806	0.595	1.59151e-235	IL-1B Goblet	PACS1
ID11	3.44548e-240	0.622017	0.497	0.28	2.16042e-235	IL-1B Goblet	ID1
SH3BGRL21	1.39866e-239	0.676145	0.444	0.238	8.77e-235	IL-1B Goblet	SH3BGRL2
MAGED2	8.83403e-239	0.743417	0.386	0.196	5.5392e-234	IL-1B Goblet	MAGED2
MFSD11	9.95059e-239	0.657997	0.573	0.354	6.23932e-234	IL-1B Goblet	MFSD1
SH3PXD2B1	2.36047e-238	0.543844	0.723	0.497	1.48008e-233	IL-1B Goblet	SH3PXD2B
FBXO16	1.25795e-237	0.862592	0.312	0.145	7.8877e-233	IL-1B Goblet	FBXO16
CBLB1	1.83558e-237	0.354239	0.908	0.725	1.15096e-232	IL-1B Goblet	CBLB
FEM1C1	1.29295e-236	0.858143	0.346	0.17	8.10719e-232	IL-1B Goblet	FEM1C
IRAK21	1.66016e-236	0.922418	0.33	0.159	1.04097e-231	IL-1B Goblet	IRAK2
WSB11	2.04857e-236	0.442801	0.738	0.509	1.28451e-231	IL-1B Goblet	WSB1
CCDC144NL-AS12	3.063e-236	0.492572	0.546	0.312	1.92059e-231	IL-1B Goblet	CCDC144NL-AS1
TRIM23	2.74392e-235	0.374149	0.916	0.733	1.72052e-230	IL-1B Goblet	TRIM2
CLINT12	1.36233e-234	0.393412	0.88	0.688	8.54223e-230	IL-1B Goblet	CLINT1
FAAH21	2.61163e-233	0.488593	0.819	0.62	1.63757e-228	IL-1B Goblet	FAAH2
EPB41L4B	3.42077e-233	0.824265	0.319	0.15	2.14492e-228	IL-1B Goblet	EPB41L4B
ASPH1	7.45625e-233	0.423269	0.947	0.838	4.67529e-228	IL-1B Goblet	ASPH
NCOA2	8.41094e-233	0.453088	0.853	0.662	5.27391e-228	IL-1B Goblet	NCOA2
EPCAM	1.74505e-232	0.542956	0.536	0.311	1.0942e-227	IL-1B Goblet	EPCAM
BNIP3L1	2.2886e-232	0.674377	0.398	0.208	1.43502e-227	IL-1B Goblet	BNIP3L
SCNN1G2	2.51311e-232	0.777849	0.395	0.212	1.57579e-227	IL-1B Goblet	SCNN1G
TRIM221	2.60934e-232	0.700072	0.46	0.257	1.63613e-227	IL-1B Goblet	TRIM22
CXCL21	5.84136e-232	0.743246	0.428	0.234	3.66271e-227	IL-1B Goblet	CXCL2
SGSM31	1.14519e-231	0.789649	0.36	0.18	7.18067e-227	IL-1B Goblet	SGSM3
ST7	1.3213e-231	0.565775	0.689	0.471	8.28492e-227	IL-1B Goblet	ST7
LARGE1	1.86898e-229	0.502897	0.773	0.569	1.1719e-224	IL-1B Goblet	LARGE1
ZNF189	1.57592e-228	0.870449	0.317	0.151	9.88148e-224	IL-1B Goblet	ZNF189
MLPH1	1.86036e-228	0.369407	0.405	0.2	1.1665e-223	IL-1B Goblet	MLPH
SLC37A11	3.32203e-228	0.512843	0.546	0.32	2.08302e-223	IL-1B Goblet	SLC37A1
PRKN3	1.39798e-227	0.511381	0.62	0.391	8.76579e-223	IL-1B Goblet	PRKN
KCNJ151	1.21863e-226	0.802839	0.333	0.164	7.6412e-222	IL-1B Goblet	KCNJ15
PXDN	2.31569e-226	0.943381	0.299	0.14	1.45201e-221	IL-1B Goblet	PXDN
PPP3CA	5.93683e-226	0.450581	0.888	0.722	3.72257e-221	IL-1B Goblet	PPP3CA
HMBOX1	1.2688e-225	0.557502	0.686	0.47	7.95576e-221	IL-1B Goblet	HMBOX1
SEC24A1	1.43279e-224	0.652868	0.433	0.236	8.98404e-220	IL-1B Goblet	SEC24A
PLEKHH12	6.40749e-224	0.705832	0.417	0.226	4.01769e-219	IL-1B Goblet	PLEKHH1
DOP1A	1.23737e-223	0.552832	0.715	0.499	7.75868e-219	IL-1B Goblet	DOP1A
SLC9A81	4.57287e-223	0.596852	0.564	0.346	2.86732e-218	IL-1B Goblet	SLC9A8
COG5	8.17534e-223	0.382685	0.872	0.681	5.12618e-218	IL-1B Goblet	COG5
SLC39A102	3.80956e-222	0.826375	0.37	0.194	2.38871e-217	IL-1B Goblet	SLC39A10
BMT2	5.56873e-222	0.650929	0.472	0.268	3.49176e-217	IL-1B Goblet	BMT2
PRSS233	4.70495e-221	0.370519	0.873	0.663	2.95015e-216	IL-1B Goblet	PRSS23
ALDH21	8.45069e-221	0.534254	0.63	0.404	5.29884e-216	IL-1B Goblet	ALDH2
SNAPC3	4.18191e-220	0.336551	0.538	0.312	2.62218e-215	IL-1B Goblet	SNAPC3
FBXO321	8.3405e-219	0.64631	0.62	0.413	5.22974e-214	IL-1B Goblet	FBXO32
NAV22	3.27263e-217	0.331688	0.813	0.594	2.05204e-212	IL-1B Goblet	NAV2
SLC39A7	3.75373e-217	0.799068	0.312	0.149	2.3537e-212	IL-1B Goblet	SLC39A7
TSPAN15	1.44579e-216	0.779713	0.317	0.153	9.06554e-212	IL-1B Goblet	TSPAN15
GFM2	2.72032e-216	0.796147	0.336	0.168	1.70572e-211	IL-1B Goblet	GFM2
LIMD11	5.34776e-216	0.740947	0.395	0.213	3.35321e-211	IL-1B Goblet	LIMD1
SLC33A1	5.01171e-214	0.930905	0.28	0.13	3.14249e-209	IL-1B Goblet	SLC33A1
CLTC	7.06679e-214	0.442853	0.82	0.624	4.43109e-209	IL-1B Goblet	CLTC
MIA21	7.82504e-214	0.462456	0.725	0.501	4.90653e-209	IL-1B Goblet	MIA2
GLIS32	7.44474e-213	0.326138	0.985	0.892	4.66807e-208	IL-1B Goblet	GLIS3
PSD3	7.79835e-213	0.3552	0.951	0.843	4.8898e-208	IL-1B Goblet	PSD3
RRBP11	9.46477e-213	0.34844	0.848	0.643	5.93469e-208	IL-1B Goblet	RRBP1
ENSG000002304902	2.789e-212	0.622034	0.512	0.309	1.74879e-207	IL-1B Goblet	ENSG00000230490
RCAN11	2.10879e-210	0.871003	0.309	0.153	1.32227e-205	IL-1B Goblet	RCAN1
SLC10A7	3.06418e-210	0.604976	0.575	0.37	1.92133e-205	IL-1B Goblet	SLC10A7
UAP11	3.20687e-208	0.253337	0.66	0.41	2.0108e-203	IL-1B Goblet	UAP1
SGMS1	4.75329e-208	0.459658	0.834	0.652	2.98046e-203	IL-1B Goblet	SGMS1
NFKBIZ1	1.80628e-207	0.35498	0.897	0.708	1.13259e-202	IL-1B Goblet	NFKBIZ
SDCBP	2.82884e-207	0.676139	0.434	0.247	1.77377e-202	IL-1B Goblet	SDCBP
PTPRJ1	4.47597e-207	0.512172	0.677	0.459	2.80657e-202	IL-1B Goblet	PTPRJ
TJP22	8.42231e-207	0.386818	0.801	0.57	5.28104e-202	IL-1B Goblet	TJP2
BAIAP2L12	5.44775e-206	0.472954	0.699	0.477	3.4159e-201	IL-1B Goblet	BAIAP2L1
ATG16L1	1.33399e-205	0.719021	0.388	0.211	8.36449e-201	IL-1B Goblet	ATG16L1
FMN11	1.39311e-203	0.408255	0.727	0.494	8.73522e-199	IL-1B Goblet	FMN1
TMPRSS2	1.90993e-203	0.579627	0.284	0.132	1.19758e-198	IL-1B Goblet	TMPRSS2
NT5C21	3.3733e-203	0.410362	0.837	0.647	2.11516e-198	IL-1B Goblet	NT5C2
DNM21	2.11941e-202	0.562213	0.554	0.347	1.32894e-197	IL-1B Goblet	DNM2
EIF2AK31	2.24144e-202	0.540045	0.618	0.404	1.40545e-197	IL-1B Goblet	EIF2AK3
ZC3H12A1	5.87356e-202	0.554823	0.491	0.289	3.6829e-197	IL-1B Goblet	ZC3H12A
ERO1B	7.43545e-202	0.835838	0.3	0.146	4.66225e-197	IL-1B Goblet	ERO1B
PARVA1	1.97742e-200	0.480216	0.74	0.539	1.2399e-195	IL-1B Goblet	PARVA
COPG1	2.90307e-200	0.688649	0.38	0.204	1.82031e-195	IL-1B Goblet	COPG1
CDON2	4.04866e-200	0.701936	0.344	0.178	2.53863e-195	IL-1B Goblet	CDON
ZC3H14	7.45724e-200	0.596692	0.505	0.307	4.67591e-195	IL-1B Goblet	ZC3H14
STT3A	1.89697e-199	0.794452	0.345	0.181	1.18946e-194	IL-1B Goblet	STT3A
CTSB1	7.2047e-199	0.380284	0.87	0.693	4.51757e-194	IL-1B Goblet	CTSB
SAMD12-AS1	1.44439e-198	0.555378	0.526	0.323	9.05675e-194	IL-1B Goblet	SAMD12-AS1
TBL1X2	3.62133e-198	0.525732	0.572	0.361	2.27068e-193	IL-1B Goblet	TBL1X
NDUFV2	5.23611e-198	0.649945	0.453	0.265	3.2832e-193	IL-1B Goblet	NDUFV2
ERLEC1	1.16156e-197	0.66059	0.366	0.195	7.28333e-193	IL-1B Goblet	ERLEC1
RASA1	5.19875e-197	0.501081	0.677	0.466	3.25977e-192	IL-1B Goblet	RASA1
ST3GAL4	8.47234e-197	0.462122	0.344	0.173	5.31241e-192	IL-1B Goblet	ST3GAL4
PITPNC1	2.61287e-196	0.584	0.563	0.362	1.63835e-191	IL-1B Goblet	PITPNC1
ECHS1	2.65158e-195	0.789137	0.281	0.134	1.66262e-190	IL-1B Goblet	ECHS1
PRKAB1	1.62231e-193	0.780308	0.315	0.159	1.01724e-188	IL-1B Goblet	PRKAB1
LTBP1	3.2967e-193	0.758591	0.259	0.12	2.06713e-188	IL-1B Goblet	LTBP1
ZMYND82	9.63657e-193	0.385847	0.819	0.629	6.04242e-188	IL-1B Goblet	ZMYND8
CYB5A1	1.57275e-192	0.473661	0.518	0.312	9.86163e-188	IL-1B Goblet	CYB5A
SBNO21	8.26459e-191	0.581419	0.482	0.289	5.18214e-186	IL-1B Goblet	SBNO2
SANBR2	9.18415e-191	0.779616	0.33	0.172	5.75874e-186	IL-1B Goblet	SANBR
COPA	2.35315e-190	0.485729	0.629	0.418	1.47549e-185	IL-1B Goblet	COPA
NUCB21	3.58297e-190	0.365352	0.627	0.401	2.24663e-185	IL-1B Goblet	NUCB2
TVP23C	2.36087e-189	0.508117	0.717	0.523	1.48034e-184	IL-1B Goblet	TVP23C
FAM107B2	3.15979e-189	0.258182	0.702	0.473	1.98129e-184	IL-1B Goblet	FAM107B
ENSG000002319012	4.87398e-189	0.486772	0.564	0.354	3.05613e-184	IL-1B Goblet	ENSG00000231901
CAPN51	6.5614e-189	0.626137	0.281	0.133	4.11419e-184	IL-1B Goblet	CAPN5
SEC63	1.83078e-188	0.434879	0.725	0.517	1.14795e-183	IL-1B Goblet	SEC63
HLA-A	2.24661e-188	0.548531	0.52	0.323	1.40869e-183	IL-1B Goblet	HLA-A
SERPINB111	4.38074e-188	0.408067	0.474	0.282	2.74686e-183	IL-1B Goblet	SERPINB11
SPRY31	1.94324e-187	0.648531	0.36	0.194	1.21847e-182	IL-1B Goblet	SPRY3
FHIT1	3.18655e-187	0.290348	0.977	0.885	1.99806e-182	IL-1B Goblet	FHIT
ABHD51	5.33282e-187	0.782343	0.322	0.167	3.34384e-182	IL-1B Goblet	ABHD5
SH3KBP11	5.63518e-187	0.534088	0.487	0.291	3.53343e-182	IL-1B Goblet	SH3KBP1
COPB2	1.6275e-186	0.536942	0.533	0.335	1.02049e-181	IL-1B Goblet	COPB2
GPC4	3.30095e-186	0.798345	0.298	0.151	2.06979e-181	IL-1B Goblet	GPC4
RPS6KA31	2.53471e-185	0.484512	0.662	0.463	1.58934e-180	IL-1B Goblet	RPS6KA3
QSOX11	3.3265e-185	0.47695	0.5	0.3	2.08582e-180	IL-1B Goblet	QSOX1
MIR181A1HG2	4.48803e-185	0.517478	0.582	0.38	2.81413e-180	IL-1B Goblet	MIR181A1HG
GOLGA31	1.30289e-184	0.516048	0.539	0.337	8.16953e-180	IL-1B Goblet	GOLGA3
TRANK1	2.06878e-184	0.751218	0.306	0.155	1.29719e-179	IL-1B Goblet	TRANK1
PPIB	2.33111e-184	0.637219	0.393	0.22	1.46168e-179	IL-1B Goblet	PPIB
ABCA10	5.88698e-184	0.451099	0.422	0.239	3.69131e-179	IL-1B Goblet	ABCA10
TOM11	1.90873e-183	0.694728	0.367	0.202	1.19683e-178	IL-1B Goblet	TOM1
DUSP52	2.58171e-183	0.364933	0.838	0.643	1.61881e-178	IL-1B Goblet	DUSP5
ENSG000002723691	6.06149e-183	0.657694	0.355	0.192	3.80073e-178	IL-1B Goblet	ENSG00000272369
RHOQ1	1.00311e-182	0.692849	0.353	0.192	6.2898e-178	IL-1B Goblet	RHOQ
KDELR2	1.09886e-182	0.523526	0.471	0.279	6.89018e-178	IL-1B Goblet	KDELR2
JAK2	4.78003e-182	0.649386	0.479	0.297	2.99722e-177	IL-1B Goblet	JAK2
DUSP12	7.92648e-182	0.455027	0.631	0.415	4.97014e-177	IL-1B Goblet	DUSP1
ARHGEF31	1.27251e-181	0.373551	0.88	0.703	7.97903e-177	IL-1B Goblet	ARHGEF3
SGK11	1.69609e-181	0.278668	0.617	0.394	1.0635e-176	IL-1B Goblet	SGK1
STEAP22	2.43073e-181	0.478994	0.538	0.336	1.52414e-176	IL-1B Goblet	STEAP2
FASN2	3.43882e-181	0.59875	0.516	0.327	2.15624e-176	IL-1B Goblet	FASN
IKBKE1	1.64577e-180	0.615239	0.394	0.223	1.03195e-175	IL-1B Goblet	IKBKE
CDKAL1	2.8599e-180	0.380367	0.886	0.744	1.79324e-175	IL-1B Goblet	CDKAL1
CD471	3.19469e-180	0.558054	0.505	0.314	2.00317e-175	IL-1B Goblet	CD47
LMTK21	3.69761e-180	0.486763	0.624	0.417	2.31851e-175	IL-1B Goblet	LMTK2
GOLM2	4.86376e-180	0.407737	0.762	0.557	3.04973e-175	IL-1B Goblet	GOLM2
FARS2	4.94913e-180	0.410642	0.824	0.655	3.10326e-175	IL-1B Goblet	FARS2
PDIA3	3.67575e-179	0.417581	0.783	0.596	2.30481e-174	IL-1B Goblet	PDIA3
TMEM181	3.36468e-178	0.473308	0.53	0.329	2.10976e-173	IL-1B Goblet	TMEM181
SMIM141	6.14357e-178	0.378378	0.554	0.344	3.8522e-173	IL-1B Goblet	SMIM14
TMPRSS41	1.19951e-177	0.342353	0.904	0.712	7.52129e-173	IL-1B Goblet	TMPRSS4
PKP4	3.10815e-177	0.354781	0.912	0.782	1.9489e-172	IL-1B Goblet	PKP4
PKIB	9.02438e-177	0.780334	0.26	0.125	5.65856e-172	IL-1B Goblet	PKIB
NREP	9.16719e-177	0.940539	0.263	0.13	5.7481e-172	IL-1B Goblet	NREP
TNFRSF10A1	4.94544e-176	0.754182	0.298	0.153	3.10094e-171	IL-1B Goblet	TNFRSF10A
STS1	1.57728e-175	0.589468	0.368	0.205	9.88999e-171	IL-1B Goblet	STS
SPAG161	2.68785e-175	0.499459	0.626	0.431	1.68536e-170	IL-1B Goblet	SPAG16
PRRC1	2.43843e-174	0.670133	0.341	0.184	1.52897e-169	IL-1B Goblet	PRRC1
SWAP70	3.92853e-173	0.441134	0.711	0.512	2.46331e-168	IL-1B Goblet	SWAP70
GNL31	5.1257e-173	0.581217	0.481	0.298	3.21397e-168	IL-1B Goblet	GNL3
AHR1	3.65357e-172	0.336753	0.938	0.836	2.2909e-167	IL-1B Goblet	AHR
TCF12	3.42745e-171	0.301106	0.942	0.837	2.14911e-166	IL-1B Goblet	TCF12
ENTPD51	3.94141e-171	0.550009	0.395	0.224	2.47138e-166	IL-1B Goblet	ENTPD5
LHFPL2	7.83416e-171	0.599481	0.402	0.234	4.91225e-166	IL-1B Goblet	LHFPL2
PDE1A1	7.32894e-170	0.60911	0.316	0.166	4.59546e-165	IL-1B Goblet	PDE1A
CLMN1	2.0289e-169	0.489351	0.541	0.348	1.27218e-164	IL-1B Goblet	CLMN
PIP4K2A	1.39617e-168	0.57217	0.446	0.27	8.75443e-164	IL-1B Goblet	PIP4K2A
FCHSD21	2.19935e-168	0.434244	0.739	0.548	1.37906e-163	IL-1B Goblet	FCHSD2
WWP1	1.777e-167	0.441646	0.645	0.444	1.11424e-162	IL-1B Goblet	WWP1
OSTC	2.12442e-167	0.738706	0.266	0.132	1.33207e-162	IL-1B Goblet	OSTC
JMY1	2.497e-167	0.541462	0.435	0.258	1.56569e-162	IL-1B Goblet	JMY
TMEM2631	2.72797e-167	0.581173	0.351	0.192	1.71052e-162	IL-1B Goblet	TMEM263
GALNT4	3.39182e-167	0.276096	0.418	0.234	2.12677e-162	IL-1B Goblet	GALNT4
NR3C22	1.4662e-166	0.378251	0.428	0.247	9.19351e-162	IL-1B Goblet	NR3C2
GPR107	2.13923e-166	0.562684	0.422	0.249	1.34136e-161	IL-1B Goblet	GPR107
SLC16A31	2.2e-166	0.809164	0.298	0.158	1.37947e-161	IL-1B Goblet	SLC16A3
PLXNB2	1.05355e-164	0.448926	0.7	0.508	6.6061e-160	IL-1B Goblet	PLXNB2
SAR1B1	2.4788e-164	0.54514	0.416	0.243	1.55428e-159	IL-1B Goblet	SAR1B
LIMK22	4.30556e-164	0.342822	0.868	0.706	2.69971e-159	IL-1B Goblet	LIMK2
ZC3H12C2	2.41486e-163	0.42322	0.643	0.442	1.51419e-158	IL-1B Goblet	ZC3H12C
RAB1A	5.246e-163	0.425303	0.685	0.481	3.2894e-158	IL-1B Goblet	RAB1A
KCNQ1OT11	9.84299e-163	0.63017	0.44	0.274	6.17185e-158	IL-1B Goblet	KCNQ1OT1
FMO6P2	2.36779e-162	0.34857	0.538	0.341	1.48468e-157	IL-1B Goblet	FMO6P
ATG13	4.19624e-162	0.731879	0.283	0.147	2.63117e-157	IL-1B Goblet	ATG13
SLC35A31	1.08375e-161	0.431842	0.617	0.414	6.79542e-157	IL-1B Goblet	SLC35A3
PCAT12	3.82562e-161	0.436124	0.575	0.382	2.39878e-156	IL-1B Goblet	PCAT1
TMED10	4.31176e-161	0.530324	0.49	0.307	2.7036e-156	IL-1B Goblet	TMED10
MAP21	6.60533e-161	0.491748	0.33	0.182	4.14174e-156	IL-1B Goblet	MAP2
ENSG000002731182	1.02383e-160	0.36492	0.88	0.718	6.41971e-156	IL-1B Goblet	ENSG00000273118
CHD7	1.49735e-160	0.462676	0.603	0.411	9.3888e-156	IL-1B Goblet	CHD7
PDXDC11	3.25487e-160	0.321646	0.765	0.555	2.0409e-155	IL-1B Goblet	PDXDC1
ATP13A42	4.61043e-160	0.307672	0.776	0.559	2.89088e-155	IL-1B Goblet	ATP13A4
TLR2	6.36007e-160	0.670476	0.312	0.169	3.98795e-155	IL-1B Goblet	TLR2
CHRNA7	1.94704e-159	0.694161	0.259	0.129	1.22085e-154	IL-1B Goblet	CHRNA7
MYO61	1.90511e-158	0.327682	0.81	0.613	1.19456e-153	IL-1B Goblet	MYO6
PTPA	9.08293e-158	0.691846	0.291	0.154	5.69527e-153	IL-1B Goblet	PTPA
PCGF3-AS1	9.66128e-158	0.594702	0.357	0.203	6.05791e-153	IL-1B Goblet	PCGF3-AS1
SGPP22	1.05716e-157	0.261302	0.818	0.601	6.6287e-153	IL-1B Goblet	SGPP2
MITF1	1.14216e-157	0.502305	0.563	0.376	7.16171e-153	IL-1B Goblet	MITF
FADS22	1.65243e-157	0.657815	0.398	0.239	1.03612e-152	IL-1B Goblet	FADS2
PHF201	1.76138e-157	0.479588	0.561	0.37	1.10444e-152	IL-1B Goblet	PHF20
PEX131	3.65881e-157	0.63462	0.363	0.209	2.29419e-152	IL-1B Goblet	PEX13
CUX1	3.92112e-157	0.327797	0.899	0.752	2.45866e-152	IL-1B Goblet	CUX1
SIN3A	8.45604e-157	0.498708	0.542	0.357	5.30219e-152	IL-1B Goblet	SIN3A
SECISBP2L1	9.28234e-156	0.386646	0.601	0.402	5.82031e-151	IL-1B Goblet	SECISBP2L
RASEF1	4.3201e-155	0.315683	0.546	0.345	2.70883e-150	IL-1B Goblet	RASEF
ATP2C1	8.80189e-155	0.386426	0.778	0.592	5.51905e-150	IL-1B Goblet	ATP2C1
CNKSR32	1.29238e-154	0.363578	0.592	0.392	8.10361e-150	IL-1B Goblet	CNKSR3
RPN1	9.38876e-154	0.584442	0.367	0.211	5.88703e-149	IL-1B Goblet	RPN1
ARHGEF37	5.7803e-153	0.472763	0.512	0.328	3.62442e-148	IL-1B Goblet	ARHGEF37
MTMR122	7.10974e-153	0.489653	0.493	0.316	4.45802e-148	IL-1B Goblet	MTMR12
GRK31	8.18223e-153	0.405159	0.514	0.323	5.13051e-148	IL-1B Goblet	GRK3
ENSG000002833211	1.00662e-152	0.392181	0.666	0.475	6.3118e-148	IL-1B Goblet	ENSG00000283321
RESF11	1.07795e-152	0.595428	0.494	0.322	6.7591e-148	IL-1B Goblet	RESF1
ARCN1	6.11718e-152	0.465282	0.495	0.314	3.83566e-147	IL-1B Goblet	ARCN1
CLCN3	1.71118e-151	0.441829	0.523	0.335	1.07296e-146	IL-1B Goblet	CLCN3
PARP9	2.42535e-151	0.606253	0.315	0.172	1.52077e-146	IL-1B Goblet	PARP9
ARFGAP31	2.45817e-151	0.432857	0.567	0.376	1.54134e-146	IL-1B Goblet	ARFGAP3
MAP4K41	1.04239e-150	0.457472	0.588	0.402	6.53611e-146	IL-1B Goblet	MAP4K4
PRSS22	3.01634e-150	0.753961	0.28	0.149	1.89133e-145	IL-1B Goblet	PRSS22
MBD4	3.54997e-150	0.777456	0.256	0.131	2.22594e-145	IL-1B Goblet	MBD4
LARP1B	9.19237e-150	0.521086	0.572	0.392	5.76389e-145	IL-1B Goblet	LARP1B
NCOA1	1.11441e-149	0.379319	0.748	0.559	6.9877e-145	IL-1B Goblet	NCOA1
CRADD1	2.09968e-149	0.430873	0.605	0.416	1.31656e-144	IL-1B Goblet	CRADD
PIK3IP1	4.22003e-149	0.671168	0.283	0.15	2.64608e-144	IL-1B Goblet	PIK3IP1
NBR1	4.96461e-149	0.44918	0.517	0.333	3.11296e-144	IL-1B Goblet	NBR1
ARHGAP17	7.21948e-149	0.580707	0.381	0.225	4.52683e-144	IL-1B Goblet	ARHGAP17
CPNE2	1.07993e-148	0.737972	0.251	0.128	6.77148e-144	IL-1B Goblet	CPNE2
SHANK21	1.80886e-148	0.411682	0.566	0.376	1.13421e-143	IL-1B Goblet	SHANK2
SSR1	3.32767e-148	0.466989	0.558	0.375	2.08655e-143	IL-1B Goblet	SSR1
CAPS2	3.67231e-148	0.551939	0.354	0.203	2.30265e-143	IL-1B Goblet	CAPS2
CRACDL2	6.1191e-148	0.497738	0.409	0.246	3.83686e-143	IL-1B Goblet	CRACDL
ENSG00000268797	6.4814e-148	0.611866	0.308	0.169	4.06403e-143	IL-1B Goblet	ENSG00000268797
SDC41	1.06177e-147	0.485611	0.594	0.415	6.6576e-143	IL-1B Goblet	SDC4
ACYP2	1.97492e-147	0.378174	0.733	0.541	1.23833e-142	IL-1B Goblet	ACYP2
DCUN1D4	2.32443e-147	0.556966	0.434	0.27	1.45748e-142	IL-1B Goblet	DCUN1D4
ATP7B1	5.45717e-147	0.542136	0.355	0.204	3.42181e-142	IL-1B Goblet	ATP7B
RGS172	6.07941e-147	0.486168	0.299	0.16	3.81197e-142	IL-1B Goblet	RGS17
GPRC5C	1.11539e-146	0.710291	0.266	0.139	6.99383e-142	IL-1B Goblet	GPRC5C
ADGRF12	1.25109e-146	0.304962	0.822	0.639	7.84471e-142	IL-1B Goblet	ADGRF1
SP140L1	1.94613e-146	0.503796	0.418	0.255	1.22028e-141	IL-1B Goblet	SP140L
IFNAR2	1.95248e-146	0.529158	0.369	0.215	1.22426e-141	IL-1B Goblet	IFNAR2
STIM11	2.69882e-146	0.408107	0.643	0.45	1.69224e-141	IL-1B Goblet	STIM1
UPRT	2.81267e-146	0.684625	0.258	0.133	1.76363e-141	IL-1B Goblet	UPRT
SIL1	5.01918e-146	0.402521	0.63	0.435	3.14718e-141	IL-1B Goblet	SIL1
IDH11	6.35177e-146	0.449706	0.474	0.3	3.98275e-141	IL-1B Goblet	IDH1
IDI12	3.68985e-145	0.572689	0.525	0.355	2.31365e-140	IL-1B Goblet	IDI1
GBP3	2.51098e-144	0.527637	0.336	0.189	1.57446e-139	IL-1B Goblet	GBP3
CEPT1	7.28966e-144	0.533363	0.42	0.257	4.57083e-139	IL-1B Goblet	CEPT1
PLAGL1	1.48635e-143	0.702456	0.264	0.139	9.31987e-139	IL-1B Goblet	PLAGL1
ERBB21	5.21512e-143	0.488742	0.474	0.3	3.27004e-138	IL-1B Goblet	ERBB2
EXTL3	1.20541e-142	0.686476	0.317	0.18	7.55827e-138	IL-1B Goblet	EXTL3
TSC2	1.01634e-141	0.630334	0.33	0.189	6.37273e-137	IL-1B Goblet	TSC2
RNF1522	1.4113e-140	0.327581	0.55	0.365	8.8493e-136	IL-1B Goblet	RNF152
CLDN121	1.41217e-140	0.612652	0.325	0.185	8.85471e-136	IL-1B Goblet	CLDN12
CFAP298-TCP10L1	2.46685e-140	0.532567	0.4	0.242	1.54679e-135	IL-1B Goblet	CFAP298-TCP10L
NRIP12	4.01798e-140	0.373707	0.641	0.447	2.51939e-135	IL-1B Goblet	NRIP1
BCAS31	4.93051e-140	0.311352	0.851	0.686	3.09158e-135	IL-1B Goblet	BCAS3
GORASP2	4.03118e-139	0.5286	0.374	0.221	2.52767e-134	IL-1B Goblet	GORASP2
SRPK12	5.41746e-139	0.382805	0.642	0.449	3.39691e-134	IL-1B Goblet	SRPK1
ST3GAL11	9.6452e-139	0.488135	0.474	0.307	6.04783e-134	IL-1B Goblet	ST3GAL1
TMEM39A	1.93775e-138	0.657675	0.28	0.152	1.21503e-133	IL-1B Goblet	TMEM39A
GOLPH3L1	1.25509e-137	0.502326	0.368	0.218	7.86978e-133	IL-1B Goblet	GOLPH3L
SORBS31	1.99662e-137	0.60586	0.296	0.164	1.25194e-132	IL-1B Goblet	SORBS3
CD46	2.77644e-137	0.360036	0.733	0.539	1.74091e-132	IL-1B Goblet	CD46
CDRT4	3.62347e-137	0.64477	0.285	0.156	2.27202e-132	IL-1B Goblet	CDRT4
PGD	5.17478e-137	0.481573	0.443	0.279	3.24474e-132	IL-1B Goblet	PGD
TMCC1	1.42738e-136	0.348162	0.795	0.613	8.95012e-132	IL-1B Goblet	TMCC1
MIDN1	2.58419e-136	0.52802	0.372	0.222	1.62036e-131	IL-1B Goblet	MIDN
POR1	1.17803e-135	0.442365	0.477	0.306	7.38658e-131	IL-1B Goblet	POR
CCDC1861	1.5235e-135	0.360606	0.645	0.451	9.5528e-131	IL-1B Goblet	CCDC186
GALNT71	1.59781e-135	0.256091	0.74	0.53	1.00187e-130	IL-1B Goblet	GALNT7
FOXO31	2.77656e-135	0.379078	0.662	0.476	1.74098e-130	IL-1B Goblet	FOXO3
MVB12B2	2.88796e-135	0.535593	0.303	0.168	1.81084e-130	IL-1B Goblet	MVB12B
ALDH18A1	2.99052e-135	0.52618	0.308	0.173	1.87514e-130	IL-1B Goblet	ALDH18A1
MANBA1	6.25761e-135	0.481661	0.417	0.258	3.92371e-130	IL-1B Goblet	MANBA
MAP3K13	1.0715e-134	0.371242	0.733	0.553	6.71865e-130	IL-1B Goblet	MAP3K13
SASH11	1.08751e-134	0.37917	0.577	0.391	6.81903e-130	IL-1B Goblet	SASH1
CLIC41	3.07993e-134	0.421982	0.535	0.357	1.93121e-129	IL-1B Goblet	CLIC4
CCDC1251	1.39245e-133	0.378989	0.418	0.253	8.73105e-129	IL-1B Goblet	CCDC125
ZNF117	1.56077e-133	0.576785	0.305	0.172	9.78651e-129	IL-1B Goblet	ZNF117
CCPG11	2.23315e-133	0.316374	0.707	0.51	1.40025e-128	IL-1B Goblet	CCPG1
CRLS1	2.29697e-133	0.876319	0.277	0.155	1.44027e-128	IL-1B Goblet	CRLS1
FEZ2	4.13616e-133	0.450058	0.463	0.297	2.5935e-128	IL-1B Goblet	FEZ2
CTPS12	4.72315e-133	0.619538	0.281	0.154	2.96156e-128	IL-1B Goblet	CTPS1
RAB6A	5.60024e-133	0.379416	0.637	0.451	3.51152e-128	IL-1B Goblet	RAB6A
SLC44A32	8.62825e-133	0.457354	0.379	0.227	5.41017e-128	IL-1B Goblet	SLC44A3
SRPRA	9.47683e-133	0.493384	0.356	0.21	5.94226e-128	IL-1B Goblet	SRPRA
CEMIP21	4.81969e-132	0.4957	0.346	0.203	3.02209e-127	IL-1B Goblet	CEMIP2
PPP4R3A1	1.47208e-131	0.451486	0.58	0.404	9.23037e-127	IL-1B Goblet	PPP4R3A
MACROD22	3.74564e-131	0.308369	0.715	0.532	2.34863e-126	IL-1B Goblet	MACROD2
LRP51	4.96066e-131	0.497351	0.392	0.239	3.11048e-126	IL-1B Goblet	LRP5
LMAN1	5.30511e-131	0.416796	0.538	0.363	3.32646e-126	IL-1B Goblet	LMAN1
MTFR1	5.41166e-131	0.530142	0.353	0.21	3.39327e-126	IL-1B Goblet	MTFR1
UBA6-DT2	1.37261e-130	0.434489	0.516	0.35	8.60667e-126	IL-1B Goblet	UBA6-DT
EMP23	1.37385e-130	0.338875	0.492	0.316	8.61443e-126	IL-1B Goblet	EMP2
EFNA51	1.76077e-130	0.320465	0.908	0.78	1.10405e-125	IL-1B Goblet	EFNA5
SARAF	1.77093e-130	0.467621	0.404	0.249	1.11042e-125	IL-1B Goblet	SARAF
TBC1D4	2.21402e-130	0.482981	0.37	0.223	1.38826e-125	IL-1B Goblet	TBC1D4
UBN2	2.24975e-130	0.430381	0.474	0.306	1.41066e-125	IL-1B Goblet	UBN2
TMED2	4.02562e-130	0.438683	0.47	0.304	2.52418e-125	IL-1B Goblet	TMED2
ARG22	7.16047e-130	0.761561	0.327	0.197	4.48983e-125	IL-1B Goblet	ARG2
TANC21	8.01922e-130	0.259417	0.936	0.822	5.02829e-125	IL-1B Goblet	TANC2
RPN2	9.4416e-130	0.487668	0.416	0.261	5.92017e-125	IL-1B Goblet	RPN2
ZDHHC20	1.1114e-129	0.390555	0.611	0.428	6.96882e-125	IL-1B Goblet	ZDHHC20
ACOX1	3.30669e-129	0.474124	0.45	0.288	2.07339e-124	IL-1B Goblet	ACOX1
SUCO1	6.76331e-129	0.402045	0.519	0.346	4.2408e-124	IL-1B Goblet	SUCO
S100A6	1.10417e-128	0.331257	0.68	0.492	6.92345e-124	IL-1B Goblet	S100A6
STYK12	1.55493e-128	0.48376	0.342	0.201	9.74988e-124	IL-1B Goblet	STYK1
KCNK12	2.04147e-128	0.421238	0.582	0.405	1.28006e-123	IL-1B Goblet	KCNK1
GNPTAB1	2.75308e-128	0.382606	0.579	0.399	1.72626e-123	IL-1B Goblet	GNPTAB
RSPRY1	3.87273e-128	0.461338	0.396	0.242	2.42832e-123	IL-1B Goblet	RSPRY1
CAP2	6.85208e-128	0.496151	0.444	0.286	4.29646e-123	IL-1B Goblet	CAP2
C1QTNF3-AMACR1	9.04255e-128	0.4255	0.469	0.306	5.66995e-123	IL-1B Goblet	C1QTNF3-AMACR
TAPT1	2.45182e-127	0.587111	0.312	0.181	1.53737e-122	IL-1B Goblet	TAPT1
ARRDC32	2.95125e-127	0.338058	0.469	0.3	1.85052e-122	IL-1B Goblet	ARRDC3
KDM5B	3.02415e-127	0.322679	0.683	0.492	1.89623e-122	IL-1B Goblet	KDM5B
STOM1	6.25934e-127	0.387231	0.729	0.564	3.92479e-122	IL-1B Goblet	STOM
CILK11	9.69803e-127	0.474613	0.39	0.239	6.08096e-122	IL-1B Goblet	CILK1
PRKAA1	1.05487e-126	0.419418	0.502	0.332	6.61434e-122	IL-1B Goblet	PRKAA1
SYTL32	2.26302e-126	0.565245	0.312	0.18	1.41898e-121	IL-1B Goblet	SYTL3
ACVR2A1	2.67722e-126	0.407669	0.467	0.301	1.6787e-121	IL-1B Goblet	ACVR2A
RAB5B	2.93265e-126	0.517084	0.344	0.203	1.83886e-121	IL-1B Goblet	RAB5B
SUSD1	4.43925e-126	0.565878	0.282	0.158	2.78354e-121	IL-1B Goblet	SUSD1
HERPUD2	4.46092e-126	0.533538	0.316	0.183	2.79713e-121	IL-1B Goblet	HERPUD2
ENSG000002852161	4.733e-126	0.443268	0.4	0.25	2.96773e-121	IL-1B Goblet	ENSG00000285216
ARMCX3	5.78078e-126	0.619811	0.274	0.152	3.62473e-121	IL-1B Goblet	ARMCX3
CMAS	5.83474e-126	0.546257	0.314	0.181	3.65856e-121	IL-1B Goblet	CMAS
DLGAP4	1.22586e-125	0.506524	0.374	0.229	7.68654e-121	IL-1B Goblet	DLGAP4
LINC00571	1.70238e-125	0.440453	0.502	0.341	1.06744e-120	IL-1B Goblet	LINC00571
TMEM63A	2.93874e-125	0.507776	0.338	0.2	1.84268e-120	IL-1B Goblet	TMEM63A
PCMTD1	4.8062e-125	0.36019	0.676	0.494	3.01363e-120	IL-1B Goblet	PCMTD1
CDC42BPA1	1.49271e-124	0.253809	0.915	0.791	9.35974e-120	IL-1B Goblet	CDC42BPA
VGLL4	1.66039e-124	0.330379	0.807	0.649	1.04112e-119	IL-1B Goblet	VGLL4
DPH6-DT1	2.51239e-124	0.50557	0.328	0.194	1.57535e-119	IL-1B Goblet	DPH6-DT
WDR45B	3.08241e-124	0.433012	0.447	0.286	1.93276e-119	IL-1B Goblet	WDR45B
PPM1B	3.18547e-124	0.515767	0.385	0.239	1.99738e-119	IL-1B Goblet	PPM1B
TLE42	5.65936e-124	0.347449	0.642	0.459	3.54859e-119	IL-1B Goblet	TLE4
TOMM70	5.35609e-123	0.692728	0.307	0.179	3.35843e-118	IL-1B Goblet	TOMM70
ATP6V1G1	6.98884e-123	0.484904	0.359	0.218	4.38221e-118	IL-1B Goblet	ATP6V1G1
STK381	1.53888e-122	0.285413	0.845	0.686	9.64924e-118	IL-1B Goblet	STK38
IL13RA11	2.23909e-122	0.428176	0.355	0.212	1.40398e-117	IL-1B Goblet	IL13RA1
FOCAD	3.95784e-122	0.383509	0.584	0.408	2.48168e-117	IL-1B Goblet	FOCAD
SNX4	4.04399e-122	0.451775	0.381	0.234	2.5357e-117	IL-1B Goblet	SNX4
TMEM59	4.17562e-122	0.380092	0.458	0.294	2.61824e-117	IL-1B Goblet	TMEM59
UBXN4	4.5058e-122	0.325173	0.775	0.603	2.82527e-117	IL-1B Goblet	UBXN4
SLC6A62	6.6185e-122	0.25597	0.568	0.39	4.15e-117	IL-1B Goblet	SLC6A6
SETD71	5.85513e-121	0.501798	0.356	0.216	3.67135e-116	IL-1B Goblet	SETD7
LINC009631	6.86497e-121	0.54847	0.3	0.173	4.30454e-116	IL-1B Goblet	LINC00963
ACSL11	7.36735e-121	0.485196	0.401	0.253	4.61955e-116	IL-1B Goblet	ACSL1
FREM23	8.92748e-121	0.477913	0.338	0.202	5.5978e-116	IL-1B Goblet	FREM2
GOLPH31	1.21937e-120	0.412955	0.421	0.267	7.64579e-116	IL-1B Goblet	GOLPH3
ARAP11	2.79122e-120	0.452334	0.423	0.271	1.75018e-115	IL-1B Goblet	ARAP1
FBXO28	5.76082e-120	0.480067	0.323	0.19	3.61221e-115	IL-1B Goblet	FBXO28
ACSS21	1.48749e-119	0.565867	0.319	0.188	9.32698e-115	IL-1B Goblet	ACSS2
SRP54	2.19222e-119	0.4177	0.434	0.278	1.37459e-114	IL-1B Goblet	SRP54
TP53INP11	2.95715e-119	0.58676	0.274	0.154	1.85422e-114	IL-1B Goblet	TP53INP1
ISG201	1.0858e-118	0.643222	0.267	0.151	6.80831e-114	IL-1B Goblet	ISG20
PPP4R21	1.16483e-118	0.354493	0.639	0.459	7.30381e-114	IL-1B Goblet	PPP4R2
ZNF2541	1.85327e-118	0.369485	0.559	0.384	1.16205e-113	IL-1B Goblet	ZNF254
FAM114A11	4.16917e-118	0.27748	0.533	0.351	2.6142e-113	IL-1B Goblet	FAM114A1
SLC35B3	9.14472e-118	0.476576	0.297	0.17	5.73402e-113	IL-1B Goblet	SLC35B3
STT3B1	1.02541e-117	0.414384	0.542	0.376	6.42963e-113	IL-1B Goblet	STT3B
UNC13B1	1.11958e-117	0.329987	0.508	0.338	7.02011e-113	IL-1B Goblet	UNC13B
PARP141	1.50166e-117	0.34554	0.623	0.442	9.41589e-113	IL-1B Goblet	PARP14
RFX3-DT2	6.47772e-117	0.378846	0.393	0.245	4.06172e-112	IL-1B Goblet	RFX3-DT
LRP10	1.57167e-116	0.480107	0.307	0.179	9.85483e-112	IL-1B Goblet	LRP10
TMED7	1.92767e-116	0.597729	0.256	0.142	1.20871e-111	IL-1B Goblet	TMED7
MVP	4.44746e-116	0.424488	0.373	0.23	2.78869e-111	IL-1B Goblet	MVP
CAB392	5.80261e-116	0.354581	0.703	0.532	3.63841e-111	IL-1B Goblet	CAB39
RPS6KB1	1.25395e-115	0.47713	0.378	0.238	7.86265e-111	IL-1B Goblet	RPS6KB1
MAFF2	2.10991e-115	0.390616	0.525	0.36	1.32298e-110	IL-1B Goblet	MAFF
USP22	4.48538e-115	0.378088	0.531	0.36	2.81247e-110	IL-1B Goblet	USP22
TBC1D16	1.67058e-114	0.577366	0.269	0.152	1.0475e-109	IL-1B Goblet	TBC1D16
FNDC3A	2.43614e-114	0.324767	0.706	0.526	1.52753e-109	IL-1B Goblet	FNDC3A
ADD11	4.57243e-114	0.355395	0.565	0.391	2.86705e-109	IL-1B Goblet	ADD1
FAM168A	6.16666e-114	0.385533	0.541	0.375	3.86668e-109	IL-1B Goblet	FAM168A
FGGY2	8.51782e-114	0.316613	0.59	0.411	5.34093e-109	IL-1B Goblet	FGGY
LPAR12	8.83361e-114	0.30629	0.676	0.5	5.53894e-109	IL-1B Goblet	LPAR1
PDXDC2P1	6.68101e-113	0.37521	0.409	0.258	4.1892e-108	IL-1B Goblet	PDXDC2P
DCTN1	2.90852e-112	0.455119	0.364	0.227	1.82373e-107	IL-1B Goblet	DCTN1
ZNF7102	3.74377e-112	0.396324	0.405	0.258	2.34746e-107	IL-1B Goblet	ZNF710
DNAH141	3.87603e-112	0.371303	0.395	0.25	2.43039e-107	IL-1B Goblet	DNAH14
ARHGAP82	4.68894e-112	0.500252	0.318	0.19	2.94011e-107	IL-1B Goblet	ARHGAP8
E2F31	6.05301e-112	0.418298	0.407	0.261	3.79542e-107	IL-1B Goblet	E2F3
SMAP1	9.83784e-112	0.329161	0.575	0.4	6.16862e-107	IL-1B Goblet	SMAP1
EXOC6	5.43166e-111	0.366533	0.506	0.341	3.40581e-106	IL-1B Goblet	EXOC6
NEK101	1.17244e-110	0.550885	0.343	0.213	7.35154e-106	IL-1B Goblet	NEK10
PSTPIP22	2.37692e-110	0.451907	0.393	0.252	1.4904e-105	IL-1B Goblet	PSTPIP2
GABRE2	6.05573e-110	0.387288	0.53	0.367	3.79713e-105	IL-1B Goblet	GABRE
KMT5B	1.94296e-109	0.326496	0.586	0.412	1.2183e-104	IL-1B Goblet	KMT5B
CCDC149	4.37731e-109	0.46386	0.306	0.182	2.7447e-104	IL-1B Goblet	CCDC149
ANTXR11	4.63152e-109	0.43731	0.564	0.407	2.9041e-104	IL-1B Goblet	ANTXR1
PTPN3	6.73717e-109	0.346487	0.73	0.564	4.22441e-104	IL-1B Goblet	PTPN3
SEL1L	1.43341e-108	0.421281	0.405	0.26	8.98789e-104	IL-1B Goblet	SEL1L
TWF1	2.06161e-108	0.470558	0.311	0.185	1.29269e-103	IL-1B Goblet	TWF1
PPP2R5A	3.00572e-108	0.41718	0.336	0.205	1.88468e-103	IL-1B Goblet	PPP2R5A
FRK1	1.44515e-107	0.271323	0.802	0.634	9.06151e-103	IL-1B Goblet	FRK
SEC24C	2.51797e-107	0.545378	0.264	0.151	1.57884e-102	IL-1B Goblet	SEC24C
PARP111	3.1843e-107	0.427878	0.37	0.233	1.99665e-102	IL-1B Goblet	PARP11
POC1B	3.44894e-107	0.252124	0.499	0.331	2.16259e-102	IL-1B Goblet	POC1B
MPZL1	3.68985e-107	0.327709	0.62	0.444	2.31364e-102	IL-1B Goblet	MPZL1
WARS1	6.01378e-107	0.446387	0.256	0.146	3.77082e-102	IL-1B Goblet	WARS1
MUC202	7.38891e-107	0.407717	0.331	0.201	4.63307e-102	IL-1B Goblet	MUC20
TMC41	8.13172e-107	0.422117	0.32	0.192	5.09883e-102	IL-1B Goblet	TMC4
NLK	9.47341e-107	0.330206	0.532	0.366	5.94011e-102	IL-1B Goblet	NLK
ECPAS	1.48383e-106	0.311779	0.696	0.519	9.30408e-102	IL-1B Goblet	ECPAS
ENSG00000259723	3.27635e-106	0.529734	0.256	0.146	2.05437e-101	IL-1B Goblet	ENSG00000259723
TM9SF2	3.74592e-106	0.285036	0.701	0.528	2.3488e-101	IL-1B Goblet	TM9SF2
SHLD1	5.10495e-106	0.582257	0.25	0.142	3.20095e-101	IL-1B Goblet	SHLD1
TMEM30A	5.74954e-106	0.378627	0.524	0.363	3.60513e-101	IL-1B Goblet	TMEM30A
PHACTR21	6.51229e-106	0.270793	0.7	0.524	4.0834e-101	IL-1B Goblet	PHACTR2
PLEKHA72	1.45216e-105	0.260236	0.743	0.557	9.1055e-101	IL-1B Goblet	PLEKHA7
VWA22	1.67072e-105	0.423006	0.337	0.207	1.04759e-100	IL-1B Goblet	VWA2
UBE2E11	9.07045e-105	0.31181	0.625	0.45	5.68745e-100	IL-1B Goblet	UBE2E1
MBNL11	1.52856e-104	0.333942	0.885	0.779	9.58454e-100	IL-1B Goblet	MBNL1
TRPC1	1.88612e-104	0.539477	0.25	0.142	1.18266e-99	IL-1B Goblet	TRPC1
PTTG1IP1	7.96558e-104	0.321429	0.656	0.484	4.99466e-99	IL-1B Goblet	PTTG1IP
DCAF6	9.95422e-104	0.30996	0.703	0.531	6.24159e-99	IL-1B Goblet	DCAF6
GOLGA21	2.33045e-103	0.369347	0.404	0.261	1.46126e-98	IL-1B Goblet	GOLGA2
PLA2G4A	2.36979e-103	0.598537	0.257	0.149	1.48593e-98	IL-1B Goblet	PLA2G4A
SLC30A7	2.77229e-103	0.330693	0.496	0.336	1.73831e-98	IL-1B Goblet	SLC30A7
TVP23C-CDRT4	3.27665e-103	0.497153	0.301	0.182	2.05456e-98	IL-1B Goblet	TVP23C-CDRT4
SEC22B	3.55831e-103	0.536817	0.25	0.143	2.23117e-98	IL-1B Goblet	SEC22B
TPD52L1	5.48126e-103	0.418441	0.373	0.24	3.43691e-98	IL-1B Goblet	TPD52L1
CARS2	1.76408e-102	0.435075	0.426	0.284	1.10613e-97	IL-1B Goblet	CARS2
RAD23B	2.86737e-102	0.392235	0.432	0.286	1.79793e-97	IL-1B Goblet	RAD23B
FAM214A1	3.12726e-102	0.30161	0.775	0.614	1.96089e-97	IL-1B Goblet	FAM214A
SIX1	3.13017e-102	0.409211	0.322	0.197	1.96271e-97	IL-1B Goblet	SIX1
INSIG12	1.83586e-101	0.294739	0.558	0.393	1.15114e-96	IL-1B Goblet	INSIG1
DNAJC15	5.786e-101	0.464879	0.283	0.168	3.62799e-96	IL-1B Goblet	DNAJC15
RAB2A	6.05695e-101	0.269376	0.711	0.539	3.79789e-96	IL-1B Goblet	RAB2A
TMED31	7.48062e-101	0.383428	0.315	0.191	4.69057e-96	IL-1B Goblet	TMED3
DIP2C1	8.33125e-101	0.474406	0.262	0.153	5.22394e-96	IL-1B Goblet	DIP2C
TFG	1.78005e-100	0.367529	0.471	0.322	1.11615e-95	IL-1B Goblet	TFG
FBXW11	2.91173e-100	0.3113	0.725	0.553	1.82574e-95	IL-1B Goblet	FBXW11
GLG1	6.12675e-100	0.299684	0.725	0.554	3.84166e-95	IL-1B Goblet	GLG1
SPCS21	2.45448e-99	0.406498	0.367	0.235	1.53903e-94	IL-1B Goblet	SPCS2
SORT11	3.02773e-99	0.36061	0.391	0.252	1.89848e-94	IL-1B Goblet	SORT1
LYSMD31	3.78914e-99	0.430429	0.337	0.211	2.3759e-94	IL-1B Goblet	LYSMD3
FOSL21	5.56611e-99	0.404727	0.649	0.506	3.49012e-94	IL-1B Goblet	FOSL2
RDH111	6.00411e-99	0.408453	0.327	0.202	3.76476e-94	IL-1B Goblet	RDH11
COG3	1.49447e-98	0.43846	0.338	0.212	9.37081e-94	IL-1B Goblet	COG3
SLC2A131	1.67632e-98	0.299182	0.314	0.19	1.05111e-93	IL-1B Goblet	SLC2A13
MARCHF32	3.60823e-98	0.325845	0.529	0.372	2.26247e-93	IL-1B Goblet	MARCHF3
MTHFD1L2	4.25062e-98	0.416828	0.358	0.23	2.66527e-93	IL-1B Goblet	MTHFD1L
HTATSF11	4.49367e-98	0.534051	0.262	0.154	2.81766e-93	IL-1B Goblet	HTATSF1
ZSWIM8	5.39307e-98	0.54789	0.251	0.146	3.38162e-93	IL-1B Goblet	ZSWIM8
STARD131	1.78753e-97	0.290222	0.492	0.338	1.12084e-92	IL-1B Goblet	STARD13
GANAB2	1.92456e-97	0.367252	0.424	0.281	1.20676e-92	IL-1B Goblet	GANAB
REEP31	2.30613e-97	0.282986	0.66	0.489	1.44601e-92	IL-1B Goblet	REEP3
HLA-E	3.8385e-97	0.363335	0.422	0.281	2.40685e-92	IL-1B Goblet	HLA-E
ARF3	5.82126e-97	0.420314	0.342	0.215	3.65011e-92	IL-1B Goblet	ARF3
ZNF6521	2.42876e-96	0.340977	0.412	0.27	1.5229e-91	IL-1B Goblet	ZNF652
IQCK	3.87821e-96	0.437177	0.316	0.197	2.43176e-91	IL-1B Goblet	IQCK
ZNF691	1.46435e-95	0.380565	0.309	0.19	9.18193e-91	IL-1B Goblet	ZNF69
TRIM141	1.51387e-95	0.384267	0.359	0.229	9.49241e-91	IL-1B Goblet	TRIM14
AP3D1	2.63857e-95	0.360758	0.431	0.288	1.65446e-90	IL-1B Goblet	AP3D1
GSDMC1	2.77331e-95	0.39626	0.301	0.184	1.73895e-90	IL-1B Goblet	GSDMC
ZNF280D	9.87832e-95	0.345959	0.476	0.328	6.194e-90	IL-1B Goblet	ZNF280D
SP1	1.00085e-94	0.351667	0.464	0.316	6.27561e-90	IL-1B Goblet	SP1
ZFHX3	1.08733e-94	0.313835	0.699	0.547	6.8179e-90	IL-1B Goblet	ZFHX3
ZNF7042	3.11076e-94	0.298908	0.403	0.263	1.95054e-89	IL-1B Goblet	ZNF704
DYNC1LI2	4.17545e-94	0.31611	0.552	0.388	2.61813e-89	IL-1B Goblet	DYNC1LI2
VCP	9.3976e-94	0.308825	0.592	0.426	5.89258e-89	IL-1B Goblet	VCP
USP3	1.25608e-93	0.300681	0.533	0.376	7.87601e-89	IL-1B Goblet	USP3
MKRN1	1.69078e-93	0.359539	0.36	0.23	1.06017e-88	IL-1B Goblet	MKRN1
OSBP	2.50388e-93	0.363247	0.392	0.257	1.57001e-88	IL-1B Goblet	OSBP
TMCO41	3.0517e-93	0.320643	0.455	0.31	1.91351e-88	IL-1B Goblet	TMCO4
IFT801	3.46906e-93	0.317207	0.477	0.327	2.1752e-88	IL-1B Goblet	IFT80
CYP51A11	1.48193e-92	0.281155	0.622	0.46	9.29213e-88	IL-1B Goblet	CYP51A1
NRP21	1.57406e-92	0.368632	0.448	0.309	9.86982e-88	IL-1B Goblet	NRP2
DZIP3	1.74971e-92	0.337846	0.365	0.235	1.09712e-87	IL-1B Goblet	DZIP3
CASP4	2.22526e-92	0.379704	0.304	0.187	1.39531e-87	IL-1B Goblet	CASP4
GBP22	2.29251e-92	0.34623	0.334	0.211	1.43747e-87	IL-1B Goblet	GBP2
ABO	2.80014e-92	0.304442	0.312	0.19	1.75577e-87	IL-1B Goblet	ABO
MINDY3	5.37735e-92	0.354651	0.372	0.241	3.37176e-87	IL-1B Goblet	MINDY3
LMO42	9.11755e-92	0.275403	0.566	0.403	5.71698e-87	IL-1B Goblet	LMO4
SS18	1.01289e-91	0.310056	0.523	0.364	6.3511e-87	IL-1B Goblet	SS18
MCCC2	1.402e-91	0.339423	0.409	0.271	8.79093e-87	IL-1B Goblet	MCCC2
DENND1B	2.66885e-91	0.275771	0.65	0.48	1.67345e-86	IL-1B Goblet	DENND1B
GULP11	5.23252e-91	0.335951	0.548	0.395	3.28094e-86	IL-1B Goblet	GULP1
ADH1C	9.59336e-91	0.370418	0.283	0.171	6.01532e-86	IL-1B Goblet	ADH1C
STX18	4.08898e-90	0.266405	0.514	0.357	2.56391e-85	IL-1B Goblet	STX18
RFLNA	5.65467e-90	0.315722	0.439	0.296	3.54565e-85	IL-1B Goblet	RFLNA
PALM2AKAP21	1.73058e-89	0.347643	0.391	0.261	1.08513e-84	IL-1B Goblet	PALM2AKAP2
MAN1A2	1.75203e-89	0.251023	0.818	0.659	1.09858e-84	IL-1B Goblet	MAN1A2
ZNFX1	4.69949e-89	0.390721	0.301	0.186	2.94672e-84	IL-1B Goblet	ZNFX1
ENSG00000290948	8.27368e-89	0.371358	0.302	0.187	5.18784e-84	IL-1B Goblet	ENSG00000290948
GPBP1L1	1.03422e-88	0.282898	0.637	0.475	6.48489e-84	IL-1B Goblet	GPBP1L1
HBP1	1.30476e-88	0.340715	0.388	0.256	8.18126e-84	IL-1B Goblet	HBP1
DENND5A	2.56482e-88	0.460907	0.289	0.18	1.60822e-83	IL-1B Goblet	DENND5A
SQSTM1	2.58174e-88	0.326933	0.63	0.473	1.61883e-83	IL-1B Goblet	SQSTM1
DICER1	7.93138e-88	0.275225	0.656	0.493	4.97321e-83	IL-1B Goblet	DICER1
EPHX12	9.11952e-88	0.360132	0.331	0.21	5.71821e-83	IL-1B Goblet	EPHX1
EIPR1	1.66696e-87	0.365338	0.401	0.269	1.04523e-82	IL-1B Goblet	EIPR1
ERP44	1.68462e-87	0.347075	0.444	0.305	1.05631e-82	IL-1B Goblet	ERP44
EPB41L52	1.96063e-87	0.272983	0.522	0.368	1.22937e-82	IL-1B Goblet	EPB41L5
PSME41	3.38377e-87	0.257455	0.889	0.753	2.12173e-82	IL-1B Goblet	PSME4
BTBD7	2.66206e-86	0.30813	0.485	0.339	1.66919e-81	IL-1B Goblet	BTBD7
ZNRF11	2.69863e-86	0.265138	0.519	0.364	1.69212e-81	IL-1B Goblet	ZNRF1
LINC026152	9.08903e-86	0.290725	0.443	0.303	5.69909e-81	IL-1B Goblet	LINC02615
PSMC6	2.52354e-85	0.456707	0.26	0.158	1.58234e-80	IL-1B Goblet	PSMC6
TMED9	3.52462e-85	0.4072	0.296	0.186	2.21004e-80	IL-1B Goblet	TMED9
TMCO3	4.65551e-85	0.386087	0.343	0.223	2.91914e-80	IL-1B Goblet	TMCO3
RAB11A	5.60229e-85	0.293141	0.452	0.31	3.51281e-80	IL-1B Goblet	RAB11A
SCFD1	5.98473e-85	0.269539	0.623	0.465	3.75261e-80	IL-1B Goblet	SCFD1
ENSG000002585261	7.75139e-85	0.349534	0.371	0.247	4.86036e-80	IL-1B Goblet	ENSG00000258526
USO1	8.24443e-85	0.282813	0.624	0.464	5.1695e-80	IL-1B Goblet	USO1
CCSER2	1.27485e-84	0.251158	0.624	0.461	7.99368e-80	IL-1B Goblet	CCSER2
YIPF6	2.33034e-84	0.401775	0.269	0.164	1.4612e-79	IL-1B Goblet	YIPF6
SLC25A372	3.86841e-84	0.36471	0.307	0.194	2.42561e-79	IL-1B Goblet	SLC25A37
ATL22	3.88153e-84	0.261666	0.528	0.373	2.43383e-79	IL-1B Goblet	ATL2
DLEU21	3.92397e-84	0.266674	0.714	0.553	2.46045e-79	IL-1B Goblet	DLEU2
ETS12	4.14783e-84	0.432742	0.309	0.2	2.60081e-79	IL-1B Goblet	ETS1
AP1G1	8.50189e-84	0.284072	0.594	0.434	5.33094e-79	IL-1B Goblet	AP1G1
NBAS	8.56468e-84	0.270162	0.684	0.527	5.37031e-79	IL-1B Goblet	NBAS
POF1B1	1.08971e-83	0.286788	0.519	0.373	6.83283e-79	IL-1B Goblet	POF1B
AHCYL1	1.52732e-83	0.280415	0.489	0.342	9.57674e-79	IL-1B Goblet	AHCYL1
AP1B1	1.98468e-83	0.326523	0.375	0.248	1.24446e-78	IL-1B Goblet	AP1B1
BHLHE401	3.60945e-83	0.262275	0.752	0.589	2.26323e-78	IL-1B Goblet	BHLHE40
SYNRG	7.87561e-83	0.272658	0.483	0.336	4.93824e-78	IL-1B Goblet	SYNRG
COPB1	9.07253e-83	0.28475	0.505	0.357	5.68875e-78	IL-1B Goblet	COPB1
NBN1	1.06809e-82	0.323929	0.406	0.274	6.69722e-78	IL-1B Goblet	NBN
SAV1	1.36271e-82	0.487934	0.26	0.16	8.54458e-78	IL-1B Goblet	SAV1
RAB1B	1.38012e-82	0.371184	0.307	0.194	8.65377e-78	IL-1B Goblet	RAB1B
XPO62	2.9384e-82	0.308553	0.517	0.37	1.84246e-77	IL-1B Goblet	XPO6
SURF4	4.39167e-82	0.42548	0.275	0.171	2.75371e-77	IL-1B Goblet	SURF4
SSR3	8.46017e-82	0.380012	0.304	0.193	5.30478e-77	IL-1B Goblet	SSR3
GRHL11	1.16021e-81	0.329369	0.3	0.189	7.27486e-77	IL-1B Goblet	GRHL1
UBE2W	2.73641e-81	0.303543	0.457	0.318	1.71581e-76	IL-1B Goblet	UBE2W
KDM3B	2.81778e-81	0.250367	0.599	0.436	1.76683e-76	IL-1B Goblet	KDM3B
NPC11	3.73432e-81	0.280255	0.539	0.39	2.34153e-76	IL-1B Goblet	NPC1
SNX21	8.79217e-81	0.324624	0.308	0.195	5.51295e-76	IL-1B Goblet	SNX2
FAM126B	3.41091e-80	0.349262	0.322	0.208	2.13874e-75	IL-1B Goblet	FAM126B
ALMS12	3.70432e-80	0.26052	0.536	0.385	2.32272e-75	IL-1B Goblet	ALMS1
AP3S2	4.41862e-80	0.369005	0.305	0.196	2.77061e-75	IL-1B Goblet	AP3S2
CDK5RAP21	6.85308e-80	0.254757	0.682	0.524	4.29709e-75	IL-1B Goblet	CDK5RAP2
SLC12A6	8.63498e-80	0.28186	0.415	0.282	5.41439e-75	IL-1B Goblet	SLC12A6
AKAP8L	1.07262e-79	0.293948	0.412	0.28	6.72566e-75	IL-1B Goblet	AKAP8L
ASCC2	1.63573e-79	0.366212	0.328	0.213	1.02565e-74	IL-1B Goblet	ASCC2
FYCO11	1.82045e-79	0.304384	0.344	0.225	1.14148e-74	IL-1B Goblet	FYCO1
NUP50-DT	2.47072e-79	0.318056	0.402	0.272	1.54922e-74	IL-1B Goblet	NUP50-DT
TFRC2	2.56894e-79	0.299534	0.425	0.29	1.6108e-74	IL-1B Goblet	TFRC
FKBP15	2.83317e-79	0.316546	0.349	0.228	1.77648e-74	IL-1B Goblet	FKBP15
NECTIN4	5.46002e-79	0.385759	0.25	0.152	3.4236e-74	IL-1B Goblet	NECTIN4
SNX3	1.03637e-78	0.334185	0.292	0.184	6.49837e-74	IL-1B Goblet	SNX3
MAGT12	1.23575e-78	0.279743	0.463	0.322	7.74855e-74	IL-1B Goblet	MAGT1
ZNF7211	1.35774e-78	0.287564	0.572	0.423	8.51342e-74	IL-1B Goblet	ZNF721
BROX	1.51296e-78	0.375984	0.289	0.183	9.48673e-74	IL-1B Goblet	BROX
CSNK1G3	2.44278e-78	0.268749	0.533	0.384	1.53169e-73	IL-1B Goblet	CSNK1G3
DDI21	3.63012e-78	0.255112	0.432	0.296	2.27619e-73	IL-1B Goblet	DDI2
ARF1	5.4721e-78	0.263163	0.595	0.436	3.43117e-73	IL-1B Goblet	ARF1
KIFAP3	6.79279e-78	0.359648	0.267	0.166	4.25928e-73	IL-1B Goblet	KIFAP3
DOCK81	2.94933e-77	0.398695	0.263	0.164	1.84932e-72	IL-1B Goblet	DOCK8
SYTL4	4.0186e-77	0.305383	0.286	0.18	2.51979e-72	IL-1B Goblet	SYTL4
FZD3	6.21307e-77	0.373579	0.267	0.167	3.89578e-72	IL-1B Goblet	FZD3
HERPUD11	1.54547e-76	0.269252	0.321	0.207	9.69056e-72	IL-1B Goblet	HERPUD1
ZNF277	1.61158e-76	0.309414	0.405	0.278	1.01051e-71	IL-1B Goblet	ZNF277
LY751	1.80905e-76	0.293837	0.291	0.184	1.13433e-71	IL-1B Goblet	LY75
GTF3C1	2.18445e-76	0.288322	0.433	0.3	1.36971e-71	IL-1B Goblet	GTF3C1
PHF12	2.41524e-76	0.366669	0.289	0.184	1.51443e-71	IL-1B Goblet	PHF12
LY6E1	3.48889e-76	0.32976	0.329	0.216	2.18764e-71	IL-1B Goblet	LY6E
COX16	3.95821e-76	0.274698	0.426	0.293	2.48192e-71	IL-1B Goblet	COX16
EPHA42	5.6023e-76	0.266616	0.616	0.467	3.51281e-71	IL-1B Goblet	EPHA4
AKR1A1	1.06029e-75	0.358095	0.28	0.177	6.64831e-71	IL-1B Goblet	AKR1A1
DNAJC12	1.21475e-75	0.250463	0.554	0.405	7.61685e-71	IL-1B Goblet	DNAJC1
RANBP9	1.34988e-75	0.261444	0.502	0.358	8.46416e-71	IL-1B Goblet	RANBP9
ARFIP1	2.35636e-75	0.254814	0.618	0.464	1.47751e-70	IL-1B Goblet	ARFIP1
KDM4B	4.22243e-75	0.276917	0.464	0.326	2.64759e-70	IL-1B Goblet	KDM4B
PDIA61	8.07357e-75	0.266053	0.543	0.398	5.06237e-70	IL-1B Goblet	PDIA6
LEPROT1	1.09956e-74	0.27131	0.389	0.263	6.89459e-70	IL-1B Goblet	LEPROT
KIAA19581	1.38526e-74	0.263416	0.391	0.267	8.686e-70	IL-1B Goblet	KIAA1958
CCNT2	3.18965e-74	0.25582	0.446	0.311	2.00001e-69	IL-1B Goblet	CCNT2
VPS53	3.48774e-74	0.25478	0.663	0.51	2.18692e-69	IL-1B Goblet	VPS53
ARHGEF9	4.74682e-74	0.327793	0.3	0.193	2.9764e-69	IL-1B Goblet	ARHGEF9
INTS3	1.2956e-73	0.335578	0.308	0.201	8.12381e-69	IL-1B Goblet	INTS3
SPCS31	1.45273e-73	0.310954	0.363	0.245	9.10908e-69	IL-1B Goblet	SPCS3
PDIA5	2.30962e-73	0.260914	0.373	0.253	1.4482e-68	IL-1B Goblet	PDIA5
POU2F12	2.75985e-73	0.270618	0.548	0.406	1.73051e-68	IL-1B Goblet	POU2F1
RAB27A	3.48962e-73	0.298423	0.457	0.324	2.1881e-68	IL-1B Goblet	RAB27A
ALG11	2.72217e-72	0.266297	0.388	0.265	1.70688e-67	IL-1B Goblet	ALG11
ZNF2171	3.35536e-72	0.291745	0.448	0.316	2.10391e-67	IL-1B Goblet	ZNF217
SYNJ2BP	4.86756e-72	0.289691	0.366	0.247	3.05211e-67	IL-1B Goblet	SYNJ2BP
RAB14	5.07713e-72	0.255174	0.455	0.319	3.18351e-67	IL-1B Goblet	RAB14
UBE2G1	6.12274e-72	0.287311	0.452	0.319	3.83914e-67	IL-1B Goblet	UBE2G1
HMGXB3	9.06565e-72	0.348923	0.286	0.184	5.68443e-67	IL-1B Goblet	HMGXB3
ZFAT	2.72018e-71	0.345664	0.282	0.183	1.70563e-66	IL-1B Goblet	ZFAT
SMAD4	3.30066e-71	0.260535	0.455	0.319	2.06961e-66	IL-1B Goblet	SMAD4
CHPT11	3.88686e-71	0.292434	0.271	0.172	2.43718e-66	IL-1B Goblet	CHPT1
SLC25A291	4.42521e-71	0.340589	0.296	0.193	2.77474e-66	IL-1B Goblet	SLC25A29
SEC23A	7.1816e-71	0.357582	0.279	0.18	4.50308e-66	IL-1B Goblet	SEC23A
CPQ1	2.00941e-70	0.264735	0.346	0.233	1.25996e-65	IL-1B Goblet	CPQ
UFM1	2.31586e-70	0.307341	0.312	0.205	1.45211e-65	IL-1B Goblet	UFM1
ERCC5	4.28534e-70	0.279229	0.351	0.236	2.68704e-65	IL-1B Goblet	ERCC5
CHFR	8.91225e-70	0.258232	0.412	0.285	5.58825e-65	IL-1B Goblet	CHFR
EVL	1.09176e-69	0.288655	0.319	0.211	6.84568e-65	IL-1B Goblet	EVL
SH3BP42	1.52867e-69	0.276153	0.53	0.391	9.58523e-65	IL-1B Goblet	SH3BP4
BSDC1	2.9312e-69	0.261965	0.341	0.228	1.83795e-64	IL-1B Goblet	BSDC1
ABR1	3.20623e-69	0.266595	0.538	0.397	2.0104e-64	IL-1B Goblet	ABR
CTPS2	1.12438e-68	0.309365	0.377	0.261	7.0502e-64	IL-1B Goblet	CTPS2
DTX3L	1.24963e-68	0.370249	0.264	0.169	7.83554e-64	IL-1B Goblet	DTX3L
TERF2IP	5.91242e-68	0.366478	0.26	0.166	3.70726e-63	IL-1B Goblet	TERF2IP
GDAP2	1.30726e-67	0.32113	0.278	0.18	8.1969e-63	IL-1B Goblet	GDAP2
HSPA14	2.72537e-67	0.39519	0.254	0.162	1.70889e-62	IL-1B Goblet	HSPA14
PHC2	4.76142e-67	0.321761	0.31	0.207	2.98555e-62	IL-1B Goblet	PHC2
OSTF1	1.06581e-66	0.311039	0.32	0.214	6.68292e-62	IL-1B Goblet	OSTF1
EFCAB21	2.21595e-66	0.318055	0.324	0.219	1.38947e-61	IL-1B Goblet	EFCAB2
C2orf42	2.80941e-66	0.251763	0.442	0.312	1.76159e-61	IL-1B Goblet	C2orf42
PHF61	4.50916e-66	0.303008	0.313	0.208	2.82738e-61	IL-1B Goblet	PHF6
ZNF1241	7.26644e-66	0.349307	0.274	0.178	4.55627e-61	IL-1B Goblet	ZNF124
NSF1	1.46121e-65	0.255656	0.341	0.23	9.16222e-61	IL-1B Goblet	NSF
FBXW4	1.72912e-65	0.251884	0.409	0.287	1.08421e-60	IL-1B Goblet	FBXW4
NPIPB14P1	1.3836e-64	0.276402	0.324	0.217	8.67557e-60	IL-1B Goblet	NPIPB14P
BANP	3.90933e-64	0.378757	0.262	0.17	2.45127e-59	IL-1B Goblet	BANP
AK91	5.03485e-64	0.270764	0.309	0.206	3.157e-59	IL-1B Goblet	AK9
PAIP1	7.12414e-64	0.308726	0.264	0.171	4.46705e-59	IL-1B Goblet	PAIP1
SVIL-AS1.1	7.65725e-64	0.269346	0.333	0.226	4.80132e-59	IL-1B Goblet	SVIL-AS1.1
ABHD31	1.25629e-63	0.272014	0.278	0.183	7.87734e-59	IL-1B Goblet	ABHD3
UBE2J11	1.42055e-63	0.26622	0.32	0.216	8.90725e-59	IL-1B Goblet	UBE2J1
SRP72	2.97832e-63	0.2701	0.382	0.267	1.8675e-58	IL-1B Goblet	SRP72
DDAH11	1.99622e-62	0.294403	0.359	0.25	1.25169e-57	IL-1B Goblet	DDAH1
SC5D	2.62337e-62	0.323219	0.287	0.191	1.64493e-57	IL-1B Goblet	SC5D
FAM91A1	3.4357e-62	0.307115	0.413	0.296	2.15429e-57	IL-1B Goblet	FAM91A1
HIP11	2.17533e-61	0.321766	0.309	0.211	1.364e-56	IL-1B Goblet	HIP1
ELP1	9.30197e-61	0.283401	0.312	0.211	5.83261e-56	IL-1B Goblet	ELP1
PRKD32	2.10566e-60	0.252846	0.378	0.264	1.32031e-55	IL-1B Goblet	PRKD3
CAMK2G1	3.33903e-60	0.310745	0.262	0.172	2.09367e-55	IL-1B Goblet	CAMK2G
SLC39A6	5.7144e-59	0.264196	0.303	0.204	3.5831e-54	IL-1B Goblet	SLC39A6
ZMIZ21	1.22195e-58	0.286896	0.322	0.222	7.662e-54	IL-1B Goblet	ZMIZ2
TMLHE	4.75887e-58	0.251536	0.323	0.221	2.98395e-53	IL-1B Goblet	TMLHE
GOLGA5	1.41575e-57	0.265064	0.252	0.164	8.87717e-53	IL-1B Goblet	GOLGA5
UBA3	2.66949e-57	0.275622	0.264	0.174	1.67385e-52	IL-1B Goblet	UBA3
CDV3	2.68241e-57	0.254971	0.274	0.182	1.68195e-52	IL-1B Goblet	CDV3
TRIP4	3.25229e-57	0.315019	0.258	0.171	2.03928e-52	IL-1B Goblet	TRIP4
SQLE1	7.23993e-56	0.27597	0.312	0.215	4.53966e-51	IL-1B Goblet	SQLE
SNRK	2.32852e-55	0.266625	0.273	0.184	1.46005e-50	IL-1B Goblet	SNRK
TBC1D2B2	1.57909e-54	0.339506	0.313	0.218	9.90134e-50	IL-1B Goblet	TBC1D2B
CALCOCO1	1.79124e-52	0.260759	0.256	0.171	1.12316e-47	IL-1B Goblet	CALCOCO1
KIF3B	1.99411e-52	0.259748	0.261	0.175	1.25037e-47	IL-1B Goblet	KIF3B
SGK3	5.73223e-51	0.302842	0.254	0.172	3.59428e-46	IL-1B Goblet	SGK3
AREL1	6.59586e-50	0.309241	0.252	0.171	4.1358e-45	IL-1B Goblet	AREL1
XIST3	4.7787e-41	0.325467	0.346	0.267	2.99639e-36	IL-1B Goblet	XIST
ZFPM2-AS1	4.06101e-36	0.364869	0.26	0.194	2.54638e-31	IL-1B Goblet	ZFPM2-AS1
POSTN	0	6.70035	0.631	0.016	0	IL-13 Intermediate Goblet	POSTN
ANO11	0	4.02746	0.565	0.064	0	IL-13 Intermediate Goblet	ANO1
ALOX15	0	2.55118	0.979	0.511	0	IL-13 Intermediate Goblet	ALOX15
PTPRQ3	0	2.6846	0.626	0.197	0	IL-13 Intermediate Goblet	PTPRQ
SERPINB21	0	1.43222	0.703	0.287	0	IL-13 Intermediate Goblet	SERPINB2
LOXL42	0	3.1589	0.626	0.218	0	IL-13 Intermediate Goblet	LOXL4
CD442	0	2.75093	0.981	0.595	0	IL-13 Intermediate Goblet	CD44
SERPINB42	0	1.85937	0.656	0.302	0	IL-13 Intermediate Goblet	SERPINB4
SERPINB134	0	1.60757	0.673	0.329	0	IL-13 Intermediate Goblet	SERPINB13
KRT6A2	0	2.35915	0.457	0.149	0	IL-13 Intermediate Goblet	KRT6A
CDH61	0	3.02909	0.496	0.188	0	IL-13 Intermediate Goblet	CDH6
ADAMTSL11	0	3.43383	0.374	0.069	0	IL-13 Intermediate Goblet	ADAMTSL1
MMP281	0	2.75141	0.381	0.086	0	IL-13 Intermediate Goblet	MMP28
NOS2	0	4.25127	0.351	0.061	0	IL-13 Intermediate Goblet	NOS2
CEMIP	0	3.47284	0.354	0.066	0	IL-13 Intermediate Goblet	CEMIP
PTCHD42	0	1.92655	0.795	0.53	0	IL-13 Intermediate Goblet	PTCHD4
CDH261	0	1.94365	0.918	0.654	0	IL-13 Intermediate Goblet	CDH26
CA2	0	4.01896	0.264	0.028	0	IL-13 Intermediate Goblet	CA2
SERPINB32	0	1.94128	0.883	0.65	0	IL-13 Intermediate Goblet	SERPINB3
CLASP11	0	1.5185	0.835	0.693	0	IL-13 Intermediate Goblet	CLASP1
S100A102	1.72E-321	2.13739	0.477	0.174	1.07808306E-316	IL-13 Intermediate Goblet	S100A10
SNCA3	1.88106975101136E-310	1.77333	0.581	0.251	1.17949e-305	IL-13 Intermediate Goblet	SNCA
DLG1	3.41188e-301	1.09891	0.924	0.864	2.13935e-296	IL-13 Intermediate Goblet	DLG1
S100A23	2.57746e-285	2.14598	0.609	0.32	1.61614e-280	IL-13 Intermediate Goblet	S100A2
ADH74	5.10577e-283	1.37997	0.703	0.373	3.20147e-278	IL-13 Intermediate Goblet	ADH7
PLS1	7.11632e-268	1.53144	0.736	0.514	4.46214e-263	IL-13 Intermediate Goblet	PLS1
ENSG00000287059	1.4956e-266	2.72443	0.253	0.059	9.37786e-262	IL-13 Intermediate Goblet	ENSG00000287059
SH3RF23	8.81953e-266	1.36913	0.804	0.605	5.53011e-261	IL-13 Intermediate Goblet	SH3RF2
TENM22	4.92235e-264	3.12475	0.3	0.085	3.08646e-259	IL-13 Intermediate Goblet	TENM2
CAV13	1.26844e-261	2.26488	0.379	0.127	7.95351e-257	IL-13 Intermediate Goblet	CAV1
CD1092	1.57788e-249	1.80379	0.497	0.215	9.89381e-245	IL-13 Intermediate Goblet	CD109
FLG-AS13	4.98764e-236	1.95394	0.421	0.162	3.1274e-231	IL-13 Intermediate Goblet	FLG-AS1
KRT232	9.15886e-225	1.4042	0.607	0.323	5.74288e-220	IL-13 Intermediate Goblet	KRT23
CCND22	6.37755e-223	2.17794	0.395	0.156	3.99892e-218	IL-13 Intermediate Goblet	CCND2
ANXA21	6.79286e-223	0.72272	0.962	0.939	4.25932e-218	IL-13 Intermediate Goblet	ANXA2
PCSK6	1.28507e-214	1.86589	0.494	0.238	8.05777e-210	IL-13 Intermediate Goblet	PCSK6
CMYA5	7.98835e-208	1.69657	0.614	0.394	5.00894e-203	IL-13 Intermediate Goblet	CMYA5
TMSB10	2.13407e-202	1.11896	0.762	0.577	1.33813e-197	IL-13 Intermediate Goblet	TMSB10
CALM11	5.85754e-197	1.25494	0.693	0.495	3.67285e-192	IL-13 Intermediate Goblet	CALM1
GPX42	3.89248e-196	1.83679	0.408	0.177	2.4407e-191	IL-13 Intermediate Goblet	GPX4
MPPED22	4.27144e-195	1.56915	0.46	0.205	2.67832e-190	IL-13 Intermediate Goblet	MPPED2
CAMK1D	9.07757e-195	0.787776	0.947	0.908	5.69191e-190	IL-13 Intermediate Goblet	CAMK1D
CSTA3	3.26318e-192	1.6287	0.556	0.307	2.04611e-187	IL-13 Intermediate Goblet	CSTA
PHLDB23	7.37714e-191	1.137	0.69	0.43	4.62569e-186	IL-13 Intermediate Goblet	PHLDB2
PALMD3	9.64751e-189	1.52077	0.484	0.232	6.04928e-184	IL-13 Intermediate Goblet	PALMD
TPT11	9.36639e-186	0.829086	0.884	0.805	5.87301e-181	IL-13 Intermediate Goblet	TPT1
RPS63	6.98577e-182	0.961914	0.827	0.713	4.38029e-177	IL-13 Intermediate Goblet	RPS6
TXN1	5.58434e-177	1.92992	0.466	0.247	3.50155e-172	IL-13 Intermediate Goblet	TXN
ENSG000002768503	3.9658e-174	1.54208	0.463	0.225	2.48668e-169	IL-13 Intermediate Goblet	ENSG00000276850
DSG32	2.50756e-173	1.73576	0.441	0.208	1.57231e-168	IL-13 Intermediate Goblet	DSG3
S100A112	1.75844e-169	1.36846	0.64	0.46	1.10259e-164	IL-13 Intermediate Goblet	S100A11
RPS83	5.58564e-169	1.19854	0.685	0.492	3.50236e-164	IL-13 Intermediate Goblet	RPS8
LRRC8D	4.39907e-167	1.29678	0.641	0.435	2.75835e-162	IL-13 Intermediate Goblet	LRRC8D
SORCS23	4.40294e-161	1.35673	0.499	0.265	2.76078e-156	IL-13 Intermediate Goblet	SORCS2
RPL212	4.34785e-159	1.20473	0.667	0.481	2.72623e-154	IL-13 Intermediate Goblet	RPL21
SFN2	4.91717e-157	1.89563	0.296	0.112	3.08321e-152	IL-13 Intermediate Goblet	SFN
PRICKLE12	2.4577e-156	1.53338	0.404	0.185	1.54105e-151	IL-13 Intermediate Goblet	PRICKLE1
CMIP4	7.63472e-156	0.768366	0.849	0.761	4.7872e-151	IL-13 Intermediate Goblet	CMIP
STON23	1.86822e-155	1.50157	0.552	0.342	1.17143e-150	IL-13 Intermediate Goblet	STON2
ATP13A5	2.62913e-154	2.21612	0.317	0.131	1.64854e-149	IL-13 Intermediate Goblet	ATP13A5
CD91	9.84529e-150	0.715225	0.902	0.796	6.17329e-145	IL-13 Intermediate Goblet	CD9
SERPINB54	1.02537e-149	1.03828	0.626	0.386	6.42938e-145	IL-13 Intermediate Goblet	SERPINB5
KRT191	1.54958e-146	0.737525	0.899	0.852	9.71631e-142	IL-13 Intermediate Goblet	KRT19
KITLG2	2.38705e-146	1.50155	0.485	0.273	1.49675e-141	IL-13 Intermediate Goblet	KITLG
RPL313	7.91195e-146	0.969137	0.758	0.643	4.96103e-141	IL-13 Intermediate Goblet	RPL3
MMP131	1.78369e-145	2.25697	0.262	0.097	1.11843e-140	IL-13 Intermediate Goblet	MMP13
RPL112	3.03565e-142	1.1363	0.663	0.498	1.90345e-137	IL-13 Intermediate Goblet	RPL11
AHNAK22	2.52571e-141	1.58463	0.375	0.177	1.5837e-136	IL-13 Intermediate Goblet	AHNAK2
COL17A13	3.77158e-141	1.50857	0.447	0.235	2.36489e-136	IL-13 Intermediate Goblet	COL17A1
LAMA33	7.85571e-138	0.96887	0.69	0.472	4.92577e-133	IL-13 Intermediate Goblet	LAMA3
SLK1	1.43032e-135	0.927485	0.757	0.634	8.96853e-131	IL-13 Intermediate Goblet	SLK
PRKD1	2.3561e-135	2.13731	0.391	0.205	1.47735e-130	IL-13 Intermediate Goblet	PRKD1
IL1RN1	5.02451e-134	1.63693	0.295	0.12	3.15052e-129	IL-13 Intermediate Goblet	IL1RN
ANXA84	1.55357e-133	1.45528	0.359	0.165	9.74134e-129	IL-13 Intermediate Goblet	ANXA8
DSE2	7.32651e-133	1.03318	0.691	0.525	4.59394e-128	IL-13 Intermediate Goblet	DSE
PLCE12	1.66189e-132	1.02537	0.695	0.534	1.04205e-127	IL-13 Intermediate Goblet	PLCE1
RUNX21	4.05387e-132	1.53513	0.395	0.199	2.5419e-127	IL-13 Intermediate Goblet	RUNX2
NCKAP52	5.68507e-132	1.57962	0.481	0.274	3.56471e-127	IL-13 Intermediate Goblet	NCKAP5
FYB12	1.94167e-130	1.85166	0.352	0.166	1.21749e-125	IL-13 Intermediate Goblet	FYB1
RPLP13	1.06604e-129	1.1452	0.602	0.417	6.68438e-125	IL-13 Intermediate Goblet	RPLP1
TNC2	2.8184e-128	1.28558	0.595	0.42	1.76722e-123	IL-13 Intermediate Goblet	TNC
TMTC32	1.19093e-127	1.30727	0.51	0.32	7.46748e-123	IL-13 Intermediate Goblet	TMTC3
DSP3	1.2094e-125	0.729021	0.84	0.784	7.58331e-121	IL-13 Intermediate Goblet	DSP
KCNJ161	9.32023e-125	1.82154	0.266	0.106	5.84406e-120	IL-13 Intermediate Goblet	KCNJ16
TACSTD22	6.14087e-124	0.76183	0.795	0.699	3.85051e-119	IL-13 Intermediate Goblet	TACSTD2
SERPINB10	1.86403e-123	1.49858	0.262	0.101	1.1688e-118	IL-13 Intermediate Goblet	SERPINB10
TP634	2.49523e-122	0.903506	0.66	0.43	1.56458e-117	IL-13 Intermediate Goblet	TP63
SLC20A24	4.08395e-122	0.79436	0.771	0.635	2.56076e-117	IL-13 Intermediate Goblet	SLC20A2
EEF1A14	1.9725e-119	0.601597	0.9	0.868	1.23681e-114	IL-13 Intermediate Goblet	EEF1A1
PERP2	5.28652e-119	0.916258	0.711	0.601	3.31481e-114	IL-13 Intermediate Goblet	PERP
SLCO3A13	9.05102e-117	1.16544	0.548	0.346	5.67526e-112	IL-13 Intermediate Goblet	SLCO3A1
HSPB13	6.49746e-115	1.13395	0.616	0.456	4.07411e-110	IL-13 Intermediate Goblet	HSPB1
FRMD63	5.57854e-113	1.06647	0.512	0.315	3.49791e-108	IL-13 Intermediate Goblet	FRMD6
PCSK53	1.03917e-111	0.832154	0.703	0.528	6.51592e-107	IL-13 Intermediate Goblet	PCSK5
LRRC8A3	8.83335e-110	1.16059	0.547	0.371	5.53878e-105	IL-13 Intermediate Goblet	LRRC8A
RPL13A4	3.76071e-108	0.970727	0.684	0.557	2.35808e-103	IL-13 Intermediate Goblet	RPL13A
GALNT102	5.38639e-108	1.421	0.364	0.188	3.37743e-103	IL-13 Intermediate Goblet	GALNT10
EMB2	1.08051e-106	1.35337	0.377	0.203	6.77514e-102	IL-13 Intermediate Goblet	EMB
RPL342	5.35762e-106	1.07337	0.593	0.436	3.35939e-101	IL-13 Intermediate Goblet	RPL34
KRT54	1.35714e-105	1.0094	0.606	0.409	8.50965e-101	IL-13 Intermediate Goblet	KRT5
HSP90AA11	8.38692e-105	0.63002	0.858	0.806	5.25885e-100	IL-13 Intermediate Goblet	HSP90AA1
RPL232	1.20898e-104	1.11022	0.586	0.436	7.58066e-100	IL-13 Intermediate Goblet	RPL23
AHNAK4	3.34838e-104	0.641342	0.866	0.812	2.09954e-99	IL-13 Intermediate Goblet	AHNAK
RPL37A2	4.91728e-104	1.18245	0.535	0.371	3.08328e-99	IL-13 Intermediate Goblet	RPL37A
DST3	8.80554e-104	0.707395	0.801	0.659	5.52134e-99	IL-13 Intermediate Goblet	DST
RPL44	7.28527e-103	0.828319	0.72	0.624	4.56808e-98	IL-13 Intermediate Goblet	RPL4
ARNTL23	1.15917e-102	1.03005	0.627	0.457	7.26836e-98	IL-13 Intermediate Goblet	ARNTL2
CAV23	2.54533e-100	1.34592	0.39	0.22	1.596e-95	IL-13 Intermediate Goblet	CAV2
RPL62	4.11916e-100	1.12134	0.568	0.418	2.58284e-95	IL-13 Intermediate Goblet	RPL6
VSNL13	7.78906e-99	1.55169	0.265	0.117	4.88397e-94	IL-13 Intermediate Goblet	VSNL1
ZBTB7C1	6.57439e-98	0.761679	0.76	0.659	4.12234e-93	IL-13 Intermediate Goblet	ZBTB7C
WDFY23	1.3481e-97	1.13049	0.557	0.404	8.45298e-93	IL-13 Intermediate Goblet	WDFY2
GSE12	1.37598e-96	0.965979	0.635	0.498	8.62778e-92	IL-13 Intermediate Goblet	GSE1
RPL92	1.60416e-96	1.10814	0.543	0.386	1.00585e-91	IL-13 Intermediate Goblet	RPL9
RPL35A2	7.63597e-95	1.12451	0.548	0.397	4.78798e-90	IL-13 Intermediate Goblet	RPL35A
SERBP12	3.45695e-94	0.944968	0.642	0.517	2.16761e-89	IL-13 Intermediate Goblet	SERBP1
RPS15A2	5.37324e-94	1.15941	0.488	0.326	3.36918e-89	IL-13 Intermediate Goblet	RPS15A
MYL12B2	5.69313e-93	0.995661	0.574	0.428	3.56976e-88	IL-13 Intermediate Goblet	MYL12B
VTCN12	9.06031e-93	0.964869	0.6	0.433	5.68108e-88	IL-13 Intermediate Goblet	VTCN1
RPS122	6.80424e-91	0.999824	0.62	0.49	4.26647e-86	IL-13 Intermediate Goblet	RPS12
S100A16	1.11405e-90	1.53233	0.325	0.174	6.98545e-86	IL-13 Intermediate Goblet	S100A16
RPL124	6.82988e-90	1.15917	0.505	0.355	4.28254e-85	IL-13 Intermediate Goblet	RPL12
CRYBG14	4.0289e-89	0.669537	0.782	0.703	2.52624e-84	IL-13 Intermediate Goblet	CRYBG1
RPS233	1.05118e-87	1.12597	0.5	0.351	6.59119e-83	IL-13 Intermediate Goblet	RPS23
IRF65	5.19398e-87	0.681073	0.713	0.576	3.25678e-82	IL-13 Intermediate Goblet	IRF6
ANXA31	4.87606e-85	1.06341	0.476	0.31	3.05743e-80	IL-13 Intermediate Goblet	ANXA3
RPS292	5.26667e-85	1.20233	0.448	0.293	3.30236e-80	IL-13 Intermediate Goblet	RPS29
RPL262	3.13441e-84	1.19201	0.47	0.321	1.96537e-79	IL-13 Intermediate Goblet	RPL26
CYP2S12	4.66392e-84	1.4726	0.269	0.13	2.92442e-79	IL-13 Intermediate Goblet	CYP2S1
RPL322	6.28508e-84	1.15922	0.47	0.316	3.94093e-79	IL-13 Intermediate Goblet	RPL32
TNS44	1.78626e-82	0.632274	0.643	0.438	1.12004e-77	IL-13 Intermediate Goblet	TNS4
RPS242	1.789e-82	0.952205	0.619	0.504	1.12176e-77	IL-13 Intermediate Goblet	RPS24
YBX12	3.15325e-82	0.960187	0.584	0.449	1.97718e-77	IL-13 Intermediate Goblet	YBX1
CD24	3.40747e-82	0.889561	0.583	0.446	2.13659e-77	IL-13 Intermediate Goblet	CD24
RPL142	9.13275e-82	1.02082	0.542	0.409	5.72651e-77	IL-13 Intermediate Goblet	RPL14
HRH11	4.72034e-81	1.47258	0.26	0.125	2.95979e-76	IL-13 Intermediate Goblet	HRH1
MID14	1.79963e-80	0.589121	0.836	0.781	1.12842e-75	IL-13 Intermediate Goblet	MID1
AKAP9	3.8518e-80	0.534672	0.893	0.876	2.4152e-75	IL-13 Intermediate Goblet	AKAP9
CDK62	1.09675e-79	0.585623	0.828	0.788	6.87696e-75	IL-13 Intermediate Goblet	CDK6
SOX63	3.8905e-79	1.09723	0.424	0.264	2.43946e-74	IL-13 Intermediate Goblet	SOX6
ARPC23	4.17245e-79	0.739193	0.685	0.576	2.61625e-74	IL-13 Intermediate Goblet	ARPC2
RPS172	2.1618e-78	1.25131	0.398	0.25	1.35551e-73	IL-13 Intermediate Goblet	RPS17
RPS184	3.86692e-78	1.05253	0.526	0.392	2.42467e-73	IL-13 Intermediate Goblet	RPS18
RPL10A3	1.84093e-77	1.06682	0.493	0.353	1.15432e-72	IL-13 Intermediate Goblet	RPL10A
CLDN14	5.31606e-77	0.555175	0.686	0.493	3.33333e-72	IL-13 Intermediate Goblet	CLDN1
ACTG1	5.88742e-77	0.548902	0.877	0.858	3.69159e-72	IL-13 Intermediate Goblet	ACTG1
SERPINB6	8.8623e-77	1.50376	0.413	0.277	5.55693e-72	IL-13 Intermediate Goblet	SERPINB6
RPL133	1.06327e-75	1.06952	0.502	0.365	6.66704e-71	IL-13 Intermediate Goblet	RPL13
MCC5	1.60422e-75	0.545032	0.832	0.774	1.0059e-70	IL-13 Intermediate Goblet	MCC
FHOD34	2.50746e-75	0.838239	0.514	0.347	1.57225e-70	IL-13 Intermediate Goblet	FHOD3
DENND2C2	5.79908e-75	1.04816	0.497	0.353	3.6362e-70	IL-13 Intermediate Goblet	DENND2C
NDUFA41	1.84578e-74	1.29833	0.382	0.24	1.15736e-69	IL-13 Intermediate Goblet	NDUFA4
UBB	2.81355e-74	0.836534	0.542	0.401	1.76418e-69	IL-13 Intermediate Goblet	UBB
ANXA13	3.76978e-74	0.835143	0.709	0.592	2.36377e-69	IL-13 Intermediate Goblet	ANXA1
GAPDH3	4.03198e-74	0.970615	0.588	0.468	2.52817e-69	IL-13 Intermediate Goblet	GAPDH
RPS27A2	5.59048e-74	1.18951	0.435	0.293	3.5054e-69	IL-13 Intermediate Goblet	RPS27A
RACK14	3.07645e-73	0.98696	0.541	0.412	1.92902e-68	IL-13 Intermediate Goblet	RACK1
PFN12	1.37149e-72	1.15457	0.458	0.324	8.59963e-68	IL-13 Intermediate Goblet	PFN1
MT-ND51	4.53192e-71	0.336904	0.983	0.969	2.84165e-66	IL-13 Intermediate Goblet	MT-ND5
GALNT51	1.18448e-70	0.868996	0.577	0.453	7.42703e-66	IL-13 Intermediate Goblet	GALNT5
RPL314	1.3764e-70	1.04387	0.516	0.385	8.63045e-66	IL-13 Intermediate Goblet	RPL31
PLA2R11	3.5225e-70	0.713148	0.746	0.682	2.20871e-65	IL-13 Intermediate Goblet	PLA2R1
CLIP42	1.00873e-69	0.997822	0.461	0.319	6.32502e-65	IL-13 Intermediate Goblet	CLIP4
ROCK23	1.79182e-69	0.804941	0.659	0.563	1.12352e-64	IL-13 Intermediate Goblet	ROCK2
MT-ND4	3.68102e-69	0.404188	0.925	0.92	2.30811e-64	IL-13 Intermediate Goblet	MT-ND4
LRRFIP11	5.02644e-69	0.615182	0.736	0.675	3.15173e-64	IL-13 Intermediate Goblet	LRRFIP1
RPL55	2.30871e-68	0.833775	0.617	0.513	1.44763e-63	IL-13 Intermediate Goblet	RPL5
TM4SF11	2.84569e-68	1.00064	0.296	0.156	1.78433e-63	IL-13 Intermediate Goblet	TM4SF1
UNC5B3	4.7012e-68	1.18077	0.32	0.184	2.94779e-63	IL-13 Intermediate Goblet	UNC5B
TGFBR23	6.00975e-68	0.949285	0.525	0.397	3.76829e-63	IL-13 Intermediate Goblet	TGFBR2
ITGB62	1.46732e-67	0.765167	0.691	0.612	9.20055e-63	IL-13 Intermediate Goblet	ITGB6
RPL81	3.04568e-67	1.10713	0.441	0.307	1.90973e-62	IL-13 Intermediate Goblet	RPL8
RPS73	5.43778e-67	1.08808	0.429	0.294	3.40965e-62	IL-13 Intermediate Goblet	RPS7
SAMD91	3.78612e-66	1.42336	0.306	0.178	2.37401e-61	IL-13 Intermediate Goblet	SAMD9
RPS211	5.35161e-66	1.12047	0.425	0.289	3.35562e-61	IL-13 Intermediate Goblet	RPS2
ST6GAL1	1.58742e-65	0.487071	0.932	0.916	9.95363e-61	IL-13 Intermediate Goblet	ST6GAL1
RPL352	1.66267e-65	1.18215	0.37	0.235	1.04254e-60	IL-13 Intermediate Goblet	RPL35
PKM3	3.18468e-65	0.707553	0.647	0.549	1.99689e-60	IL-13 Intermediate Goblet	PKM
ENO13	1.78842e-64	0.895263	0.568	0.446	1.12139e-59	IL-13 Intermediate Goblet	ENO1
RPL192	2.63423e-64	0.934048	0.536	0.42	1.65174e-59	IL-13 Intermediate Goblet	RPL19
CAPN22	4.02219e-64	0.500343	0.824	0.805	2.52203e-59	IL-13 Intermediate Goblet	CAPN2
SEMA3C2	6.05256e-64	0.590737	0.843	0.808	3.79514e-59	IL-13 Intermediate Goblet	SEMA3C
ITGA63	6.22172e-64	0.981812	0.455	0.317	3.90121e-59	IL-13 Intermediate Goblet	ITGA6
DPYD2	7.5735e-64	0.43238	0.928	0.909	4.74881e-59	IL-13 Intermediate Goblet	DPYD
ITGA25	3.26502e-63	0.513743	0.765	0.656	2.04726e-58	IL-13 Intermediate Goblet	ITGA2
RPS132	3.78813e-63	1.00272	0.459	0.331	2.37527e-58	IL-13 Intermediate Goblet	RPS13
PKP23	2.20306e-62	1.16167	0.381	0.249	1.38139e-57	IL-13 Intermediate Goblet	PKP2
JAZF12	2.6564e-62	0.988894	0.477	0.349	1.66565e-57	IL-13 Intermediate Goblet	JAZF1
RPL153	5.08025e-62	0.825385	0.609	0.518	3.18547e-57	IL-13 Intermediate Goblet	RPL15
FAT25	7.13891e-62	0.679791	0.592	0.437	4.47631e-57	IL-13 Intermediate Goblet	FAT2
PTMA1	3.11912e-61	0.417609	0.922	0.893	1.95578e-56	IL-13 Intermediate Goblet	PTMA
HK12	3.90182e-61	0.774208	0.54	0.411	2.44656e-56	IL-13 Intermediate Goblet	HK1
RPS142	8.95743e-61	1.15235	0.38	0.252	5.61658e-56	IL-13 Intermediate Goblet	RPS14
SREK1IP1	1.21492e-60	1.18137	0.358	0.231	7.61791e-56	IL-13 Intermediate Goblet	SREK1IP1
GJB22	1.21874e-60	1.61588	0.258	0.144	7.64186e-56	IL-13 Intermediate Goblet	GJB2
NACA2	1.06112e-59	0.931822	0.52	0.408	6.65356e-55	IL-13 Intermediate Goblet	NACA
GCNT13	1.5274e-58	0.9191	0.509	0.39	9.57726e-54	IL-13 Intermediate Goblet	GCNT1
PTPN143	2.36021e-58	0.750556	0.616	0.504	1.47992e-53	IL-13 Intermediate Goblet	PTPN14
LDLRAD32	6.46567e-58	1.01086	0.323	0.193	4.05417e-53	IL-13 Intermediate Goblet	LDLRAD3
PPIA3	8.67229e-56	0.912364	0.505	0.397	5.43779e-51	IL-13 Intermediate Goblet	PPIA
RPL7A3	3.83126e-55	1.0084	0.501	0.395	2.40232e-50	IL-13 Intermediate Goblet	RPL7A
RPLP22	5.41691e-55	1.08686	0.424	0.307	3.39656e-50	IL-13 Intermediate Goblet	RPLP2
LBH2	8.94956e-55	0.604203	0.549	0.4	5.61164e-50	IL-13 Intermediate Goblet	LBH
PAWR3	1.43103e-54	0.79052	0.627	0.553	8.973e-50	IL-13 Intermediate Goblet	PAWR
RPS192	2.23824e-54	1.00003	0.42	0.302	1.40345e-49	IL-13 Intermediate Goblet	RPS19
FAM3C	4.55166e-54	0.80313	0.566	0.47	2.85403e-49	IL-13 Intermediate Goblet	FAM3C
COX7C2	5.5636e-54	1.29153	0.316	0.202	3.48854e-49	IL-13 Intermediate Goblet	COX7C
RPL102	1.07468e-53	0.982133	0.467	0.357	6.73855e-49	IL-13 Intermediate Goblet	RPL10
PLS34	1.48832e-53	0.577701	0.621	0.508	9.3322e-49	IL-13 Intermediate Goblet	PLS3
RPL18A1	1.93584e-52	1.17214	0.293	0.178	1.21383e-47	IL-13 Intermediate Goblet	RPL18A
PMEPA12	2.26169e-52	1.09183	0.319	0.198	1.41815e-47	IL-13 Intermediate Goblet	PMEPA1
S100A14	3.21593e-52	1.31717	0.255	0.147	2.01648e-47	IL-13 Intermediate Goblet	S100A14
THBS13	3.57009e-52	0.938197	0.257	0.14	2.23855e-47	IL-13 Intermediate Goblet	THBS1
ANXA41	9.09231e-52	0.749792	0.616	0.54	5.70115e-47	IL-13 Intermediate Goblet	ANXA4
RPS33	2.06706e-51	0.920681	0.481	0.37	1.29611e-46	IL-13 Intermediate Goblet	RPS3
ABCC14	2.09516e-51	0.551154	0.684	0.611	1.31373e-46	IL-13 Intermediate Goblet	ABCC1
COX4I13	2.54223e-51	1.0044	0.407	0.29	1.59405e-46	IL-13 Intermediate Goblet	COX4I1
ADAMTSL3	3.77559e-51	1.46975	0.32	0.21	2.36741e-46	IL-13 Intermediate Goblet	ADAMTSL3
TKT2	3.82423e-51	0.917132	0.47	0.356	2.39791e-46	IL-13 Intermediate Goblet	TKT
RPL373	6.96474e-51	0.983552	0.43	0.319	4.3671e-46	IL-13 Intermediate Goblet	RPL37
HSPA4L4	1.1173e-50	0.690702	0.473	0.339	7.00583e-46	IL-13 Intermediate Goblet	HSPA4L
EHF1	4.1416e-50	0.33308	0.913	0.915	2.59691e-45	IL-13 Intermediate Goblet	EHF
RPL27A2	6.06747e-50	0.971525	0.444	0.338	3.80449e-45	IL-13 Intermediate Goblet	RPL27A
MYO1E2	1.5608e-48	0.428534	0.83	0.807	9.78667e-44	IL-13 Intermediate Goblet	MYO1E
RPL292	2.34554e-48	1.19109	0.357	0.248	1.47072e-43	IL-13 Intermediate Goblet	RPL29
DGKA	4.13047e-48	0.86876	0.409	0.293	2.58993e-43	IL-13 Intermediate Goblet	DGKA
RPL172	5.34218e-48	0.998822	0.4	0.288	3.34971e-43	IL-13 Intermediate Goblet	RPL17
BTF32	6.64972e-48	0.97789	0.398	0.286	4.16957e-43	IL-13 Intermediate Goblet	BTF3
DGKH3	1.01069e-47	0.325609	0.869	0.84	6.33734e-43	IL-13 Intermediate Goblet	DGKH
RPS52	1.25231e-47	1.22099	0.294	0.186	7.85234e-43	IL-13 Intermediate Goblet	RPS5
ST6GALNAC24	1.36389e-47	0.948739	0.346	0.229	8.55199e-43	IL-13 Intermediate Goblet	ST6GALNAC2
FAM83D1	1.43843e-47	1.24527	0.28	0.171	9.0194e-43	IL-13 Intermediate Goblet	FAM83D
ACTB2	1.48841e-47	0.536036	0.78	0.764	9.33276e-43	IL-13 Intermediate Goblet	ACTB
CAT	1.50626e-47	1.20304	0.283	0.177	9.44473e-43	IL-13 Intermediate Goblet	CAT
IL20RB2	1.65073e-46	1.1211	0.292	0.184	1.03506e-41	IL-13 Intermediate Goblet	IL20RB
EYA23	3.15227e-46	0.405661	0.927	0.941	1.97657e-41	IL-13 Intermediate Goblet	EYA2
CROT4	5.08442e-46	0.864012	0.424	0.312	3.18808e-41	IL-13 Intermediate Goblet	CROT
ARHGAP21	5.37897e-46	0.563145	0.692	0.641	3.37278e-41	IL-13 Intermediate Goblet	ARHGAP21
RPL302	7.02665e-46	1.01518	0.402	0.295	4.40592e-41	IL-13 Intermediate Goblet	RPL30
KTN1	8.24147e-46	0.511657	0.721	0.69	5.16765e-41	IL-13 Intermediate Goblet	KTN1
AP1S32	1.03696e-45	1.02367	0.383	0.276	6.50205e-41	IL-13 Intermediate Goblet	AP1S3
SERPINB14	1.04414e-45	1.24975	0.413	0.321	6.54708e-41	IL-13 Intermediate Goblet	SERPINB1
MYOF4	2.75988e-45	0.38273	0.889	0.871	1.73053e-40	IL-13 Intermediate Goblet	MYOF
TNFRSF212	5.01067e-45	0.664957	0.715	0.687	3.14184e-40	IL-13 Intermediate Goblet	TNFRSF21
SLC25A33	5.50732e-45	0.87868	0.466	0.368	3.45325e-40	IL-13 Intermediate Goblet	SLC25A3
RPL74	6.59707e-45	0.830142	0.46	0.355	4.13656e-40	IL-13 Intermediate Goblet	RPL7
HSP90AB12	1.79317e-44	0.543169	0.716	0.68	1.12437e-39	IL-13 Intermediate Goblet	HSP90AB1
RPS212	2.57301e-44	1.2636	0.27	0.167	1.61335e-39	IL-13 Intermediate Goblet	RPS21
ATP5F1E	2.02775e-43	1.25023	0.267	0.167	1.27146e-38	IL-13 Intermediate Goblet	ATP5F1E
RBMS11	2.14424e-43	0.493103	0.747	0.72	1.3445e-38	IL-13 Intermediate Goblet	RBMS1
ATP1A11	2.16685e-43	0.429122	0.748	0.699	1.35868e-38	IL-13 Intermediate Goblet	ATP1A1
RPL272	2.59597e-43	1.02915	0.331	0.226	1.62775e-38	IL-13 Intermediate Goblet	RPL27
RPSA3	2.85686e-43	0.920425	0.427	0.324	1.79134e-38	IL-13 Intermediate Goblet	RPSA
SDK24	3.82039e-43	0.947328	0.3	0.19	2.3955e-38	IL-13 Intermediate Goblet	SDK2
SERINC5	4.66611e-43	0.634465	0.657	0.607	2.92579e-38	IL-13 Intermediate Goblet	SERINC5
EHBP13	5.48446e-43	0.536836	0.731	0.702	3.43892e-38	IL-13 Intermediate Goblet	EHBP1
FRMD4B5	2.46487e-42	0.447943	0.718	0.633	1.54555e-37	IL-13 Intermediate Goblet	FRMD4B
RPS3A3	2.52303e-42	0.921522	0.413	0.309	1.58202e-37	IL-13 Intermediate Goblet	RPS3A
RPL243	6.81251e-42	0.926469	0.416	0.314	4.27165e-37	IL-13 Intermediate Goblet	RPL24
PCCA1	2.23537e-41	0.43485	0.791	0.79	1.40165e-36	IL-13 Intermediate Goblet	PCCA
NABP11	2.35927e-41	0.877076	0.379	0.272	1.47933e-36	IL-13 Intermediate Goblet	NABP1
AGL4	3.56729e-41	0.826746	0.435	0.339	2.23679e-36	IL-13 Intermediate Goblet	AGL
LAMB34	3.99272e-41	0.50505	0.74	0.688	2.50355e-36	IL-13 Intermediate Goblet	LAMB3
ADAM9	9.12886e-41	0.551847	0.668	0.623	5.72407e-36	IL-13 Intermediate Goblet	ADAM9
CALD13	9.76464e-41	0.661997	0.393	0.275	6.12272e-36	IL-13 Intermediate Goblet	CALD1
PRNP3	9.75076e-40	0.944001	0.338	0.236	6.11402e-35	IL-13 Intermediate Goblet	PRNP
LMO71	1.11278e-39	0.28675	0.901	0.889	6.97745e-35	IL-13 Intermediate Goblet	LMO7
MAP42	1.46778e-39	0.678958	0.597	0.54	9.20345e-35	IL-13 Intermediate Goblet	MAP4
SEPTIN103	1.47567e-39	0.810411	0.448	0.35	9.2529e-35	IL-13 Intermediate Goblet	SEPTIN10
ARPC3	1.96198e-39	0.855442	0.418	0.323	1.23022e-34	IL-13 Intermediate Goblet	ARPC3
ERBIN	2.14203e-39	0.413354	0.811	0.824	1.34312e-34	IL-13 Intermediate Goblet	ERBIN
RPL181	2.82612e-39	1.17842	0.32	0.222	1.77206e-34	IL-13 Intermediate Goblet	RPL18
CACNB43	8.33934e-39	0.810594	0.42	0.312	5.22901e-34	IL-13 Intermediate Goblet	CACNB4
GSTP1	9.48393e-39	0.90223	0.473	0.394	5.94671e-34	IL-13 Intermediate Goblet	GSTP1
RAB103	2.16249e-38	0.539621	0.72	0.697	1.35595e-33	IL-13 Intermediate Goblet	RAB10
RPL362	4.08922e-38	1.17971	0.287	0.192	2.56406e-33	IL-13 Intermediate Goblet	RPL36
PRKX2	8.1606e-38	0.892131	0.357	0.256	5.11694e-33	IL-13 Intermediate Goblet	PRKX
LINC029663	8.70001e-38	0.877179	0.287	0.182	5.45517e-33	IL-13 Intermediate Goblet	LINC02966
EEF24	1.36653e-37	0.402461	0.782	0.771	8.56855e-33	IL-13 Intermediate Goblet	EEF2
NEDD93	1.63011e-37	0.494361	0.63	0.535	1.02213e-32	IL-13 Intermediate Goblet	NEDD9
CDCP12	2.04767e-37	0.848391	0.346	0.243	1.28395e-32	IL-13 Intermediate Goblet	CDCP1
FGFBP12	4.96544e-37	1.10894	0.266	0.171	3.11348e-32	IL-13 Intermediate Goblet	FGFBP1
COL4A64	5.38463e-37	0.599849	0.456	0.333	3.37632e-32	IL-13 Intermediate Goblet	COL4A6
RPS151	5.4365e-37	1.08257	0.261	0.167	3.40885e-32	IL-13 Intermediate Goblet	RPS15
GCLC4	1.18306e-36	0.529386	0.653	0.581	7.41813e-32	IL-13 Intermediate Goblet	GCLC
FAM83B4	2.51997e-36	0.787006	0.36	0.255	1.5801e-31	IL-13 Intermediate Goblet	FAM83B
PHF20L11	5.543e-36	0.681607	0.615	0.575	3.47563e-31	IL-13 Intermediate Goblet	PHF20L1
FBXL21	1.37705e-35	0.842088	0.422	0.332	8.63453e-31	IL-13 Intermediate Goblet	FBXL2
NFE2L11	1.9125e-35	0.681783	0.515	0.451	1.1992e-30	IL-13 Intermediate Goblet	NFE2L1
MTSS14	2.64134e-35	0.470035	0.59	0.491	1.6562e-30	IL-13 Intermediate Goblet	MTSS1
DSC33	2.91626e-35	0.820102	0.342	0.239	1.82858e-30	IL-13 Intermediate Goblet	DSC3
MAOA1	4.14096e-35	0.849876	0.422	0.333	2.5965e-30	IL-13 Intermediate Goblet	MAOA
KREMEN12	4.71827e-35	1.05247	0.314	0.221	2.9585e-30	IL-13 Intermediate Goblet	KREMEN1
RPL284	4.83521e-35	0.92032	0.368	0.276	3.03182e-30	IL-13 Intermediate Goblet	RPL28
TRIM295	6.0472e-35	0.70433	0.417	0.316	3.79178e-30	IL-13 Intermediate Goblet	TRIM29
NCL3	6.5001e-35	0.470313	0.742	0.718	4.07576e-30	IL-13 Intermediate Goblet	NCL
CDH15	8.11208e-35	0.412507	0.739	0.72	5.08652e-30	IL-13 Intermediate Goblet	CDH1
PLXDC24	1.36372e-34	0.424475	0.651	0.548	8.55091e-30	IL-13 Intermediate Goblet	PLXDC2
RPS281	3.56815e-34	1.05874	0.273	0.183	2.23734e-29	IL-13 Intermediate Goblet	RPS28
ENSG000002373112	3.58243e-34	0.771634	0.413	0.315	2.24629e-29	IL-13 Intermediate Goblet	ENSG00000237311
GPR392	4.10159e-34	0.743892	0.472	0.39	2.57182e-29	IL-13 Intermediate Goblet	GPR39
NDFIP23	5.49389e-34	0.677511	0.547	0.482	3.44483e-29	IL-13 Intermediate Goblet	NDFIP2
RPS112	6.97054e-34	1.06833	0.291	0.201	4.37074e-29	IL-13 Intermediate Goblet	RPS11
LDHB3	7.28376e-34	0.792279	0.442	0.355	4.56713e-29	IL-13 Intermediate Goblet	LDHB
ABI14	1.02679e-33	0.420836	0.689	0.639	6.43829e-29	IL-13 Intermediate Goblet	ABI1
PTPRE3	1.04295e-33	0.741152	0.389	0.29	6.53962e-29	IL-13 Intermediate Goblet	PTPRE
DHX35	1.7154e-33	1.21889	0.375	0.29	1.07561e-28	IL-13 Intermediate Goblet	DHX35
ARPC52	2.07022e-33	0.84351	0.357	0.265	1.29809e-28	IL-13 Intermediate Goblet	ARPC5
CEP85L	2.1688e-33	0.811076	0.445	0.361	1.3599e-28	IL-13 Intermediate Goblet	CEP85L
RNF1684	2.42819e-33	0.382746	0.555	0.444	1.52255e-28	IL-13 Intermediate Goblet	RNF168
KRT174	3.02934e-33	0.567959	0.624	0.541	1.89949e-28	IL-13 Intermediate Goblet	KRT17
SOX2	4.05809e-33	0.946444	0.432	0.36	2.54454e-28	IL-13 Intermediate Goblet	SOX2
RPS92	4.26868e-33	0.92947	0.357	0.271	2.67659e-28	IL-13 Intermediate Goblet	RPS9
SEMA3A3	4.84558e-33	0.608083	0.536	0.453	3.03832e-28	IL-13 Intermediate Goblet	SEMA3A
PPFIBP13	9.26863e-33	0.71183	0.448	0.357	5.81171e-28	IL-13 Intermediate Goblet	PPFIBP1
CTSC1	1.37054e-32	0.449143	0.836	0.775	8.59369e-28	IL-13 Intermediate Goblet	CTSC
SESN33	2.33264e-32	0.736511	0.463	0.378	1.46264e-27	IL-13 Intermediate Goblet	SESN3
MBNL22	3.37883e-32	0.557404	0.597	0.541	2.11863e-27	IL-13 Intermediate Goblet	MBNL2
RPLP04	3.84918e-32	0.903111	0.352	0.266	2.41355e-27	IL-13 Intermediate Goblet	RPLP0
SET2	4.45417e-32	0.59031	0.602	0.555	2.7929e-27	IL-13 Intermediate Goblet	SET
RPS202	9.55115e-32	0.888279	0.374	0.29	5.98886e-27	IL-13 Intermediate Goblet	RPS20
RBMS24	1.09458e-31	0.787035	0.442	0.359	6.86334e-27	IL-13 Intermediate Goblet	RBMS2
TNIK3	1.27329e-31	0.944764	0.351	0.262	7.98388e-27	IL-13 Intermediate Goblet	TNIK
CFL11	2.15247e-31	0.79947	0.391	0.307	1.34966e-26	IL-13 Intermediate Goblet	CFL1
SIDT11	3.05937e-31	0.658265	0.562	0.502	1.91832e-26	IL-13 Intermediate Goblet	SIDT1
BCAR31	5.67691e-31	0.901177	0.369	0.282	3.55959e-26	IL-13 Intermediate Goblet	BCAR3
RBMS33	7.60698e-31	0.350941	0.82	0.784	4.7698e-26	IL-13 Intermediate Goblet	RBMS3
PRAG15	8.1572e-31	0.857196	0.309	0.217	5.11481e-26	IL-13 Intermediate Goblet	PRAG1
DENND4A	8.93895e-31	0.67293	0.55	0.499	5.60499e-26	IL-13 Intermediate Goblet	DENND4A
EFEMP13	1.32503e-30	0.768074	0.354	0.259	8.30836e-26	IL-13 Intermediate Goblet	EFEMP1
COL27A12	1.97878e-30	0.907267	0.265	0.177	1.24075e-25	IL-13 Intermediate Goblet	COL27A1
VWA82	2.02271e-30	0.374981	0.762	0.744	1.2683e-25	IL-13 Intermediate Goblet	VWA8
HSPA81	3.35625e-30	0.581837	0.603	0.564	2.10447e-25	IL-13 Intermediate Goblet	HSPA8
RPS252	5.05248e-30	0.892701	0.331	0.246	3.16806e-25	IL-13 Intermediate Goblet	RPS25
RPS272	5.87204e-30	0.977132	0.302	0.218	3.68195e-25	IL-13 Intermediate Goblet	RPS27
SERF2	6.48444e-30	0.660862	0.492	0.421	4.06594e-25	IL-13 Intermediate Goblet	SERF2
SYNPO5	8.03129e-30	0.83897	0.296	0.207	5.03586e-25	IL-13 Intermediate Goblet	SYNPO
COL4A53	1.78973e-29	0.312884	0.82	0.782	1.12222e-24	IL-13 Intermediate Goblet	COL4A5
KANK13	2.36944e-29	0.541867	0.587	0.529	1.48571e-24	IL-13 Intermediate Goblet	KANK1
MT-ATP62	3.80724e-29	0.441355	0.731	0.726	2.38725e-24	IL-13 Intermediate Goblet	MT-ATP6
RASSF64	5.44225e-29	0.629576	0.585	0.526	3.41245e-24	IL-13 Intermediate Goblet	RASSF6
PRDX11	6.69209e-29	0.822008	0.417	0.344	4.19614e-24	IL-13 Intermediate Goblet	PRDX1
SLC25A52	7.46954e-29	0.931038	0.342	0.26	4.68363e-24	IL-13 Intermediate Goblet	SLC25A5
IFFO23	8.58295e-29	0.666829	0.473	0.394	5.38177e-24	IL-13 Intermediate Goblet	IFFO2
ABHD17C	1.21238e-28	0.683444	0.415	0.334	7.60196e-24	IL-13 Intermediate Goblet	ABHD17C
SYNE22	1.56712e-28	0.265057	0.929	0.929	9.82629e-24	IL-13 Intermediate Goblet	SYNE2
DIAPH23	1.8176e-28	0.636026	0.541	0.482	1.13969e-23	IL-13 Intermediate Goblet	DIAPH2
PKP15	6.24949e-28	0.430025	0.48	0.366	3.91862e-23	IL-13 Intermediate Goblet	PKP1
TNFSF10	1.67001e-27	0.571618	0.523	0.46	1.04715e-22	IL-13 Intermediate Goblet	TNFSF10
MTUS11	1.86795e-27	0.318421	0.868	0.871	1.17126e-22	IL-13 Intermediate Goblet	MTUS1
UTP201	5.38987e-27	1.0344	0.468	0.423	3.37961e-22	IL-13 Intermediate Goblet	UTP20
TENM44	9.3865e-27	0.390487	0.655	0.581	5.88562e-22	IL-13 Intermediate Goblet	TENM4
RPS163	9.88619e-27	0.867923	0.37	0.296	6.19894e-22	IL-13 Intermediate Goblet	RPS16
ADH53	1.62347e-26	0.838345	0.315	0.234	1.01796e-21	IL-13 Intermediate Goblet	ADH5
NHSL1	6.76907e-26	0.518846	0.716	0.719	4.24441e-21	IL-13 Intermediate Goblet	NHSL1
USP281	9.13512e-26	0.823945	0.481	0.433	5.72799e-21	IL-13 Intermediate Goblet	USP28
LGR43	1.05156e-25	0.557504	0.61	0.569	6.59361e-21	IL-13 Intermediate Goblet	LGR4
IL183	1.11706e-25	0.767425	0.313	0.228	7.00431e-21	IL-13 Intermediate Goblet	IL18
CST3	1.17385e-25	0.756531	0.283	0.203	7.36038e-21	IL-13 Intermediate Goblet	CST3
ARSJ3	1.68524e-25	0.740117	0.385	0.304	1.0567e-20	IL-13 Intermediate Goblet	ARSJ
ATP5F1B2	2.06206e-25	0.567008	0.51	0.448	1.29298e-20	IL-13 Intermediate Goblet	ATP5F1B
PRR15-DT1	2.15338e-25	0.951377	0.365	0.297	1.35023e-20	IL-13 Intermediate Goblet	PRR15-DT
IGSF32	2.1871e-25	0.839727	0.266	0.186	1.37138e-20	IL-13 Intermediate Goblet	IGSF3
SPINT2	2.64936e-25	0.644228	0.447	0.382	1.66123e-20	IL-13 Intermediate Goblet	SPINT2
SEMA5A4	7.15551e-25	0.415659	0.575	0.483	4.48672e-20	IL-13 Intermediate Goblet	SEMA5A
SRP14	7.56433e-25	0.760084	0.372	0.299	4.74306e-20	IL-13 Intermediate Goblet	SRP14
RPS4X4	9.64721e-25	0.746687	0.41	0.345	6.04909e-20	IL-13 Intermediate Goblet	RPS4X
SORL1	2.32076e-24	0.60689	0.575	0.536	1.45519e-19	IL-13 Intermediate Goblet	SORL1
UQCRB2	2.45456e-24	0.816338	0.34	0.265	1.53908e-19	IL-13 Intermediate Goblet	UQCRB
RND33	3.12773e-24	0.394988	0.641	0.586	1.96118e-19	IL-13 Intermediate Goblet	RND3
STN 1.00	4.34848e-24	0.821248	0.31	0.235	2.72663e-19	IL-13 Intermediate Goblet	STN 1.00
FKBP54	4.89315e-24	0.595006	0.409	0.327	3.06815e-19	IL-13 Intermediate Goblet	FKBP5
RPL36A2	6.75159e-24	0.937018	0.265	0.192	4.23345e-19	IL-13 Intermediate Goblet	RPL36A
ALDH3A13	8.09135e-24	0.674218	0.304	0.222	5.07352e-19	IL-13 Intermediate Goblet	ALDH3A1
FLNB3	9.67867e-24	0.500369	0.61	0.576	6.06882e-19	IL-13 Intermediate Goblet	FLNB
TAGLN22	1.07609e-23	0.864452	0.284	0.211	6.74739e-19	IL-13 Intermediate Goblet	TAGLN2
MT-ND62	1.7586e-23	0.608998	0.411	0.338	1.1027e-18	IL-13 Intermediate Goblet	MT-ND6
EIF5B1	2.18525e-23	0.558038	0.565	0.529	1.37021e-18	IL-13 Intermediate Goblet	EIF5B
HES15	2.9078e-23	0.420222	0.755	0.726	1.82328e-18	IL-13 Intermediate Goblet	HES1
RPS261	2.95409e-23	0.90817	0.273	0.201	1.85231e-18	IL-13 Intermediate Goblet	RPS26
ITPRIP3	3.08031e-23	0.732875	0.253	0.174	1.93145e-18	IL-13 Intermediate Goblet	ITPRIP
DENND4C	3.96074e-23	0.454338	0.633	0.615	2.4835e-18	IL-13 Intermediate Goblet	DENND4C
CCDC88A3	5.93663e-23	0.577309	0.408	0.329	3.72245e-18	IL-13 Intermediate Goblet	CCDC88A
LDHA3	6.26198e-23	0.707658	0.391	0.322	3.92645e-18	IL-13 Intermediate Goblet	LDHA
TGFBR13	8.83429e-23	0.845119	0.315	0.241	5.53937e-18	IL-13 Intermediate Goblet	TGFBR1
GADD45A3	1.40992e-22	0.915429	0.266	0.194	8.84062e-18	IL-13 Intermediate Goblet	GADD45A
CAST1	1.52621e-22	0.27639	0.83	0.835	9.5698e-18	IL-13 Intermediate Goblet	CAST
HADHA2	1.53104e-22	0.56906	0.502	0.454	9.60011e-18	IL-13 Intermediate Goblet	HADHA
FLNA3	2.26783e-22	0.438796	0.374	0.281	1.422e-17	IL-13 Intermediate Goblet	FLNA
NPM13	2.65386e-22	0.584039	0.487	0.429	1.66405e-17	IL-13 Intermediate Goblet	NPM1
FAM135A	4.17626e-22	0.64822	0.519	0.482	2.61864e-17	IL-13 Intermediate Goblet	FAM135A
TTTY143	5.53087e-22	0.624805	0.345	0.265	3.46802e-17	IL-13 Intermediate Goblet	TTTY14
GALNT72	6.02395e-22	0.411499	0.621	0.582	3.7772e-17	IL-13 Intermediate Goblet	GALNT7
LHFPL63	6.16555e-22	0.65134	0.316	0.235	3.86598e-17	IL-13 Intermediate Goblet	LHFPL6
UHMK1	9.26292e-22	0.720006	0.407	0.351	5.80813e-17	IL-13 Intermediate Goblet	UHMK1
ATP6V0E1	9.69876e-22	0.82813	0.331	0.264	6.08141e-17	IL-13 Intermediate Goblet	ATP6V0E1
ACTN43	1.69719e-21	0.253745	0.812	0.816	1.06419e-16	IL-13 Intermediate Goblet	ACTN4
TCF41	2.45209e-21	0.416549	0.768	0.771	1.53753e-16	IL-13 Intermediate Goblet	TCF4
C1orf1164	2.49724e-21	0.565535	0.378	0.302	1.56584e-16	IL-13 Intermediate Goblet	C1orf116
CAP1	2.49937e-21	0.546856	0.521	0.482	1.56718e-16	IL-13 Intermediate Goblet	CAP1
GNAL2	3.27267e-21	0.676845	0.375	0.305	2.05206e-16	IL-13 Intermediate Goblet	GNAL
AMOTL13	7.28181e-21	0.688285	0.251	0.176	4.56591e-16	IL-13 Intermediate Goblet	AMOTL1
BCAM4	7.95956e-21	0.681589	0.269	0.194	4.99088e-16	IL-13 Intermediate Goblet	BCAM
RASAL23	8.32951e-21	0.397736	0.637	0.61	5.22285e-16	IL-13 Intermediate Goblet	RASAL2
TXNIP1	1.21074e-20	0.333931	0.712	0.677	7.59171e-16	IL-13 Intermediate Goblet	TXNIP
MEIS11	1.78545e-20	0.449585	0.661	0.648	1.11953e-15	IL-13 Intermediate Goblet	MEIS1
MYL12A	1.79142e-20	0.595525	0.484	0.439	1.12327e-15	IL-13 Intermediate Goblet	MYL12A
DDX58	2.18492e-20	1.0036	0.268	0.204	1.37001e-15	IL-13 Intermediate Goblet	DDX58
RPL382	2.52963e-20	0.859522	0.267	0.2	1.58615e-15	IL-13 Intermediate Goblet	RPL38
ELOVL51	2.75908e-20	0.317548	0.621	0.566	1.73002e-15	IL-13 Intermediate Goblet	ELOVL5
PRKCH2	3.14107e-20	0.459474	0.557	0.506	1.96954e-15	IL-13 Intermediate Goblet	PRKCH
MYO103	3.65076e-20	0.521249	0.598	0.585	2.28914e-15	IL-13 Intermediate Goblet	MYO10
ALOX12P2.11	3.67203e-20	0.449213	0.621	0.576	2.30247e-15	IL-13 Intermediate Goblet	ALOX12P2.1
LRRC12	4.17216e-20	0.664454	0.412	0.359	2.61607e-15	IL-13 Intermediate Goblet	LRRC1
AP2B12	4.20884e-20	0.547031	0.525	0.481	2.63907e-15	IL-13 Intermediate Goblet	AP2B1
CCND14	4.31198e-20	0.623439	0.493	0.442	2.70374e-15	IL-13 Intermediate Goblet	CCND1
NR2F23	6.29255e-20	0.742499	0.301	0.233	3.94561e-15	IL-13 Intermediate Goblet	NR2F2
GALNT12	8.69341e-20	0.510701	0.52	0.474	5.45103e-15	IL-13 Intermediate Goblet	GALNT1
UBE2Z1	9.49494e-20	0.818376	0.279	0.213	5.95361e-15	IL-13 Intermediate Goblet	UBE2Z
TAOK31	2.1309e-19	0.532966	0.468	0.411	1.33614e-14	IL-13 Intermediate Goblet	TAOK3
EIF4A13	2.52724e-19	0.601268	0.458	0.411	1.58465e-14	IL-13 Intermediate Goblet	EIF4A1
EEF1G4	9.69558e-19	0.642998	0.422	0.368	6.07942e-14	IL-13 Intermediate Goblet	EEF1G
GLCCI1	1.03652e-18	0.630958	0.46	0.409	6.49927e-14	IL-13 Intermediate Goblet	GLCCI1
ITGB83	1.52095e-18	0.277839	0.636	0.594	9.53678e-14	IL-13 Intermediate Goblet	ITGB8
MTERF1	1.76332e-18	0.89264	0.266	0.204	1.10566e-13	IL-13 Intermediate Goblet	MTERF1
ITM2B3	2.82246e-18	0.372944	0.641	0.627	1.76977e-13	IL-13 Intermediate Goblet	ITM2B
PITRM1	3.23972e-18	0.718218	0.306	0.243	2.0314e-13	IL-13 Intermediate Goblet	PITRM1
GFOD14	3.24387e-18	0.632359	0.411	0.348	2.03401e-13	IL-13 Intermediate Goblet	GFOD1
NR3C13	4.57244e-18	0.575401	0.436	0.38	2.86706e-13	IL-13 Intermediate Goblet	NR3C1
NDRG13	4.8093e-18	0.566327	0.256	0.187	3.01557e-13	IL-13 Intermediate Goblet	NDRG1
RPL23A3	5.09178e-18	0.872101	0.287	0.227	3.1927e-13	IL-13 Intermediate Goblet	RPL23A
MT-ND2	5.38472e-18	0.355345	0.688	0.677	3.37638e-13	IL-13 Intermediate Goblet	MT-ND2
RBBP84	6.28317e-18	0.429216	0.568	0.515	3.93974e-13	IL-13 Intermediate Goblet	RBBP8
ANOS13	6.54391e-18	0.571396	0.448	0.377	4.10323e-13	IL-13 Intermediate Goblet	ANOS1
KLF122	7.68902e-18	0.57266	0.419	0.357	4.82124e-13	IL-13 Intermediate Goblet	KLF12
ATP2B44	9.41579e-18	0.557973	0.423	0.364	5.90398e-13	IL-13 Intermediate Goblet	ATP2B4
SUMO21	1.05162e-17	0.879407	0.267	0.205	6.59399e-13	IL-13 Intermediate Goblet	SUMO2
NFIX3	1.31241e-17	0.711509	0.306	0.241	8.22924e-13	IL-13 Intermediate Goblet	NFIX
TPM32	2.30424e-17	0.511052	0.516	0.486	1.44483e-12	IL-13 Intermediate Goblet	TPM3
AMMECR1	2.74429e-17	0.879459	0.305	0.25	1.72075e-12	IL-13 Intermediate Goblet	AMMECR1
EIF11	2.91317e-17	0.497982	0.549	0.526	1.82665e-12	IL-13 Intermediate Goblet	EIF1
ENSG000002460904	3.25247e-17	0.373602	0.568	0.514	2.0394e-12	IL-13 Intermediate Goblet	ENSG00000246090
CTDSPL4	3.4049e-17	0.392056	0.564	0.522	2.13498e-12	IL-13 Intermediate Goblet	CTDSPL
ATP5F1A2	4.27096e-17	0.577405	0.465	0.421	2.67802e-12	IL-13 Intermediate Goblet	ATP5F1A
FXYD31	5.00799e-17	0.712206	0.351	0.297	3.14016e-12	IL-13 Intermediate Goblet	FXYD3
DSG22	6.89916e-17	0.45351	0.505	0.458	4.32598e-12	IL-13 Intermediate Goblet	DSG2
CSNK1A11	9.60129e-17	0.26106	0.851	0.885	6.0203e-12	IL-13 Intermediate Goblet	CSNK1A1
BMPR21	1.30651e-16	0.355199	0.637	0.623	8.19219e-12	IL-13 Intermediate Goblet	BMPR2
NAB13	1.58349e-16	0.595722	0.417	0.365	9.92896e-12	IL-13 Intermediate Goblet	NAB1
CYCS2	1.65033e-16	0.618312	0.385	0.335	1.03481e-11	IL-13 Intermediate Goblet	CYCS
SLC25A64	1.78137e-16	0.682606	0.354	0.296	1.11698e-11	IL-13 Intermediate Goblet	SLC25A6
PRRG42	1.95639e-16	0.734677	0.256	0.196	1.22671e-11	IL-13 Intermediate Goblet	PRRG4
SEPTIN71	2.43511e-16	0.442889	0.539	0.51	1.52689e-11	IL-13 Intermediate Goblet	SEPTIN7
TMSB4X1	3.39398e-16	0.369423	0.663	0.644	2.12813e-11	IL-13 Intermediate Goblet	TMSB4X
KLRK1-AS13	5.24131e-16	0.70805	0.299	0.237	3.28646e-11	IL-13 Intermediate Goblet	KLRK1-AS1
ITGAV3	6.14408e-16	0.558451	0.587	0.59	3.85252e-11	IL-13 Intermediate Goblet	ITGAV
PLEKHA52	6.32201e-16	0.363263	0.921	0.931	3.96409e-11	IL-13 Intermediate Goblet	PLEKHA5
PDCD4	6.59207e-16	0.435503	0.558	0.539	4.13343e-11	IL-13 Intermediate Goblet	PDCD4
NARS11	7.53993e-16	0.569814	0.44	0.4	4.72776e-11	IL-13 Intermediate Goblet	NARS1
FBXL74	9.52146e-16	0.4133	0.636	0.607	5.97024e-11	IL-13 Intermediate Goblet	FBXL7
RAN2	1.03844e-15	0.784017	0.287	0.231	6.51133e-11	IL-13 Intermediate Goblet	RAN
WDR363	1.13273e-15	0.709675	0.28	0.222	7.10253e-11	IL-13 Intermediate Goblet	WDR36
TPI12	1.28332e-15	0.776581	0.312	0.259	8.0468e-11	IL-13 Intermediate Goblet	TPI1
RAC1	1.48081e-15	0.430972	0.542	0.518	9.28515e-11	IL-13 Intermediate Goblet	RAC1
UPK1B2	1.68526e-15	0.751237	0.476	0.457	1.05671e-10	IL-13 Intermediate Goblet	UPK1B
DCBLD23	2.2441e-15	0.508223	0.402	0.348	1.40712e-10	IL-13 Intermediate Goblet	DCBLD2
PRELID21	2.46568e-15	1.13247	0.252	0.199	1.54605e-10	IL-13 Intermediate Goblet	PRELID2
TMEM1541	3.894e-15	0.706184	0.283	0.224	2.44166e-10	IL-13 Intermediate Goblet	TMEM154
NUCKS11	4.25612e-15	0.361732	0.602	0.586	2.66871e-10	IL-13 Intermediate Goblet	NUCKS1
TMBIM1	6.69466e-15	0.737468	0.254	0.199	4.19775e-10	IL-13 Intermediate Goblet	TMBIM1
GOPC1	7.58184e-15	0.774195	0.297	0.243	4.75404e-10	IL-13 Intermediate Goblet	GOPC
PLEKHA13	8.08563e-15	0.681042	0.34	0.288	5.06993e-10	IL-13 Intermediate Goblet	PLEKHA1
ACTR21	9.74588e-15	0.452591	0.508	0.482	6.11096e-10	IL-13 Intermediate Goblet	ACTR2
AP2M11	1.1195e-14	0.675548	0.319	0.269	7.01959e-10	IL-13 Intermediate Goblet	AP2M1
SPTAN12	1.95395e-14	0.442803	0.526	0.511	1.22519e-09	IL-13 Intermediate Goblet	SPTAN1
HIP12	2.37745e-14	0.755096	0.288	0.233	1.49073e-09	IL-13 Intermediate Goblet	HIP1
BSG3	2.84275e-14	0.724765	0.316	0.269	1.78249e-09	IL-13 Intermediate Goblet	BSG
TMBIM6	3.17123e-14	0.319976	0.631	0.615	1.98845e-09	IL-13 Intermediate Goblet	TMBIM6
MT-ND12	4.79502e-14	0.410321	0.568	0.553	3.00662e-09	IL-13 Intermediate Goblet	MT-ND1
SH3D19	6.97172e-14	0.439596	0.607	0.593	4.37148e-09	IL-13 Intermediate Goblet	SH3D19
EYA4	7.30626e-14	0.344978	0.674	0.688	4.58125e-09	IL-13 Intermediate Goblet	EYA4
APPL2	9.59154e-14	0.570903	0.47	0.444	6.01419e-09	IL-13 Intermediate Goblet	APPL2
HOMER21	1.05137e-13	0.603898	0.354	0.308	6.59238e-09	IL-13 Intermediate Goblet	HOMER2
ATP1B11	1.67142e-13	0.313665	0.794	0.788	1.04803e-08	IL-13 Intermediate Goblet	ATP1B1
IGFBP24	1.8619e-13	0.42716	0.261	0.203	1.16747e-08	IL-13 Intermediate Goblet	IGFBP2
GCLM1	2.21843e-13	0.710239	0.316	0.27	1.39102e-08	IL-13 Intermediate Goblet	GCLM
MAP3K4	2.38071e-13	0.579085	0.468	0.443	1.49278e-08	IL-13 Intermediate Goblet	MAP3K4
BAG34	2.38897e-13	0.614631	0.293	0.238	1.49795e-08	IL-13 Intermediate Goblet	BAG3
KLHL294	2.5029e-13	0.325319	0.343	0.278	1.56939e-08	IL-13 Intermediate Goblet	KLHL29
USP53	3.39805e-13	0.790495	0.476	0.457	2.13068e-08	IL-13 Intermediate Goblet	USP53
EIF3A2	4.07994e-13	0.321132	0.638	0.64	2.55825e-08	IL-13 Intermediate Goblet	EIF3A
DDX212	4.13409e-13	0.641736	0.35	0.304	2.5922e-08	IL-13 Intermediate Goblet	DDX21
CD591	4.33334e-13	0.452724	0.534	0.529	2.71714e-08	IL-13 Intermediate Goblet	CD59
ST142	5.57669e-13	0.442069	0.471	0.437	3.49675e-08	IL-13 Intermediate Goblet	ST14
LYPLA11	5.76006e-13	0.580493	0.387	0.347	3.61173e-08	IL-13 Intermediate Goblet	LYPLA1
RGS124	5.89327e-13	0.446674	0.468	0.433	3.69526e-08	IL-13 Intermediate Goblet	RGS12
CTSD2	1.09585e-12	0.42308	0.575	0.569	6.8713e-08	IL-13 Intermediate Goblet	CTSD
SEC62	1.10152e-12	0.452647	0.516	0.495	6.90688e-08	IL-13 Intermediate Goblet	SEC62
SCP2	1.81826e-12	0.512204	0.408	0.369	1.1401e-07	IL-13 Intermediate Goblet	SCP2
CPNE3	2.06048e-12	0.579991	0.383	0.345	1.29198e-07	IL-13 Intermediate Goblet	CPNE3
DNAAF92	2.06932e-12	0.333249	0.637	0.637	1.29753e-07	IL-13 Intermediate Goblet	DNAAF9
EMC3	2.15551e-12	0.760933	0.255	0.207	1.35157e-07	IL-13 Intermediate Goblet	EMC3
HPS52	2.71354e-12	0.747655	0.259	0.212	1.70147e-07	IL-13 Intermediate Goblet	HPS5
TRAK1	2.72498e-12	0.348865	0.664	0.679	1.70864e-07	IL-13 Intermediate Goblet	TRAK1
SSB1	3.98089e-12	0.693402	0.293	0.248	2.49613e-07	IL-13 Intermediate Goblet	SSB
CACNA1D3	4.72482e-12	0.446713	0.498	0.46	2.96261e-07	IL-13 Intermediate Goblet	CACNA1D
TNFAIP83	9.15485e-12	0.406259	0.554	0.539	5.74037e-07	IL-13 Intermediate Goblet	TNFAIP8
SH3PXD2A3	1.05098e-11	0.295718	0.673	0.68	6.58996e-07	IL-13 Intermediate Goblet	SH3PXD2A
DANT24	1.05883e-11	0.282693	0.635	0.62	6.63921e-07	IL-13 Intermediate Goblet	DANT2
GRIP13	1.29736e-11	0.304874	0.734	0.764	8.13485e-07	IL-13 Intermediate Goblet	GRIP1
ZBTB7A	1.29835e-11	0.656596	0.306	0.262	8.14104e-07	IL-13 Intermediate Goblet	ZBTB7A
FGD41	1.93326e-11	0.280545	0.725	0.743	1.21221e-06	IL-13 Intermediate Goblet	FGD4
SOX53	2.08911e-11	0.959046	0.321	0.281	1.30994e-06	IL-13 Intermediate Goblet	SOX5
ALDOA2	2.20742e-11	0.547686	0.389	0.351	1.38412e-06	IL-13 Intermediate Goblet	ALDOA
S100A61	2.5326e-11	0.510532	0.539	0.541	1.58802e-06	IL-13 Intermediate Goblet	S100A6
VPS4B1	2.96411e-11	0.51573	0.385	0.353	1.85859e-06	IL-13 Intermediate Goblet	VPS4B
RIOK32	4.13684e-11	0.4136	0.457	0.429	2.59392e-06	IL-13 Intermediate Goblet	RIOK3
ATP5F1C2	4.8638e-11	0.648402	0.312	0.27	3.04975e-06	IL-13 Intermediate Goblet	ATP5F1C
SAMD81	5.66973e-11	0.650854	0.282	0.237	3.55509e-06	IL-13 Intermediate Goblet	SAMD8
SLC2A11	6.79144e-11	0.462905	0.337	0.286	4.25844e-06	IL-13 Intermediate Goblet	SLC2A1
SLC7A13	7.60209e-11	0.377056	0.423	0.377	4.76674e-06	IL-13 Intermediate Goblet	SLC7A1
TRIM162	1.0586e-10	0.459899	0.373	0.333	6.63772e-06	IL-13 Intermediate Goblet	TRIM16
WWTR12	1.30183e-10	0.332928	0.616	0.605	8.16285e-06	IL-13 Intermediate Goblet	WWTR1
HSPH12	1.5401e-10	0.641218	0.271	0.227	9.6569e-06	IL-13 Intermediate Goblet	HSPH1
ARAP21	1.56469e-10	0.325673	0.594	0.589	9.81105e-06	IL-13 Intermediate Goblet	ARAP2
TRERF11	1.85298e-10	0.446214	0.468	0.443	1.16187e-05	IL-13 Intermediate Goblet	TRERF1
WASF21	2.11031e-10	0.367129	0.547	0.529	1.32323e-05	IL-13 Intermediate Goblet	WASF2
ACTN13	2.23959e-10	0.448144	0.41	0.374	1.40429e-05	IL-13 Intermediate Goblet	ACTN1
LIMS1	3.23082e-10	0.397217	0.547	0.537	2.02582e-05	IL-13 Intermediate Goblet	LIMS1
FER3	4.30547e-10	0.327641	0.613	0.627	2.69966e-05	IL-13 Intermediate Goblet	FER
BTBD31	4.61298e-10	0.623521	0.26	0.218	2.89248e-05	IL-13 Intermediate Goblet	BTBD3
AVPI14	4.63395e-10	0.54754	0.257	0.21	2.90563e-05	IL-13 Intermediate Goblet	AVPI1
THOC34	4.65084e-10	0.550965	0.255	0.208	2.91622e-05	IL-13 Intermediate Goblet	THOC3
RPL223	5.66794e-10	0.625792	0.286	0.246	3.55397e-05	IL-13 Intermediate Goblet	RPL22
GNAS	6.23077e-10	0.371529	0.557	0.549	3.90688e-05	IL-13 Intermediate Goblet	GNAS
NPAS22	6.65224e-10	0.40414	0.471	0.44	4.17116e-05	IL-13 Intermediate Goblet	NPAS2
WWC21	7.42414e-10	0.49512	0.353	0.316	4.65516e-05	IL-13 Intermediate Goblet	WWC2
PFKP1	7.62976e-10	0.65556	0.263	0.221	4.78409e-05	IL-13 Intermediate Goblet	PFKP
HMGN32	8.44258e-10	0.546584	0.396	0.369	5.29375e-05	IL-13 Intermediate Goblet	HMGN3
VDAC23	8.59122e-10	0.559198	0.274	0.231	5.38696e-05	IL-13 Intermediate Goblet	VDAC2
ITGB44	1.16677e-09	0.282286	0.482	0.449	7.316e-05	IL-13 Intermediate Goblet	ITGB4
YAP12	1.45175e-09	0.260732	0.688	0.704	9.10293e-05	IL-13 Intermediate Goblet	YAP1
MXD12	1.53177e-09	0.522808	0.348	0.311	9.60464e-05	IL-13 Intermediate Goblet	MXD1
CEBPZ2	1.61561e-09	0.648221	0.268	0.23	0.000101304	IL-13 Intermediate Goblet	CEBPZ
GALNT183	2.0182e-09	0.392629	0.49	0.466	0.000126547	IL-13 Intermediate Goblet	GALNT18
LIMA12	2.27287e-09	0.265913	0.677	0.706	0.000142516	IL-13 Intermediate Goblet	LIMA1
HNRNPK1	3.18905e-09	0.270838	0.66	0.668	0.000199963	IL-13 Intermediate Goblet	HNRNPK
MARK12	3.44297e-09	0.298089	0.576	0.571	0.000215885	IL-13 Intermediate Goblet	MARK1
PTGES31	6.15206e-09	0.460828	0.369	0.334	0.000385753	IL-13 Intermediate Goblet	PTGES3
DNAJA11	7.837e-09	0.489954	0.374	0.343	0.000491403	IL-13 Intermediate Goblet	DNAJA1
PPTC72	8.86326e-09	0.469934	0.357	0.328	0.000555753	IL-13 Intermediate Goblet	PPTC7
FZD64	9.40192e-09	0.286504	0.501	0.477	0.000589529	IL-13 Intermediate Goblet	FZD6
SYBU	9.53638e-09	0.479986	0.435	0.412	0.00059796	IL-13 Intermediate Goblet	SYBU
SLC5A33	9.86391e-09	0.801872	0.251	0.215	0.000618497	IL-13 Intermediate Goblet	SLC5A3
VPS26A1	1.02321e-08	0.574522	0.303	0.27	0.000641585	IL-13 Intermediate Goblet	VPS26A
RBPJ	1.06408e-08	0.384226	0.574	0.583	0.000667207	IL-13 Intermediate Goblet	RBPJ
RBM412	1.32419e-08	0.550894	0.328	0.296	0.000830308	IL-13 Intermediate Goblet	RBM41
FAR11	1.48539e-08	0.419004	0.536	0.552	0.000931386	IL-13 Intermediate Goblet	FAR1
ZNF326	1.91037e-08	0.470261	0.385	0.358	0.00119786	IL-13 Intermediate Goblet	ZNF326
HNRNPR1	2.57983e-08	0.36955	0.552	0.555	0.00161763	IL-13 Intermediate Goblet	HNRNPR
PICALM1	2.72125e-08	0.276782	0.628	0.644	0.0017063	IL-13 Intermediate Goblet	PICALM
SEC14L11	2.9861e-08	0.565105	0.372	0.353	0.00187237	IL-13 Intermediate Goblet	SEC14L1
SPTBN12	3.31043e-08	0.250342	0.749	0.792	0.00207574	IL-13 Intermediate Goblet	SPTBN1
RASSF92	4.32909e-08	0.503777	0.366	0.34	0.00271447	IL-13 Intermediate Goblet	RASSF9
AQP32	4.41877e-08	0.403479	0.54	0.539	0.0027707	IL-13 Intermediate Goblet	AQP3
HMGN11	4.50562e-08	0.498748	0.395	0.375	0.00282516	IL-13 Intermediate Goblet	HMGN1
ARHGAP52	4.6314e-08	0.268259	0.618	0.624	0.00290402	IL-13 Intermediate Goblet	ARHGAP5
EEA1	4.82496e-08	0.327579	0.516	0.514	0.00302539	IL-13 Intermediate Goblet	EEA1
TOM1L2	4.93582e-08	0.538388	0.369	0.346	0.00309491	IL-13 Intermediate Goblet	TOM1L2
MIR222HG4	5.2603e-08	0.427687	0.38	0.349	0.00329836	IL-13 Intermediate Goblet	MIR222HG
GLRX32	7.31779e-08	0.505587	0.31	0.277	0.00458847	IL-13 Intermediate Goblet	GLRX3
DUOX12	7.32112e-08	0.515591	0.379	0.358	0.00459056	IL-13 Intermediate Goblet	DUOX1
EPHA43	8.61589e-08	0.390074	0.515	0.505	0.00540242	IL-13 Intermediate Goblet	EPHA4
CD63	8.67743e-08	0.406443	0.407	0.385	0.00544101	IL-13 Intermediate Goblet	CD63
C3orf522	9.5464e-08	0.357135	0.333	0.294	0.00598588	IL-13 Intermediate Goblet	C3orf52
ITGA34	9.8367e-08	0.485509	0.338	0.307	0.00616791	IL-13 Intermediate Goblet	ITGA3
LRRFIP22	1.21015e-07	0.369274	0.479	0.471	0.00758803	IL-13 Intermediate Goblet	LRRFIP2
ALDH1A32	1.65664e-07	0.299524	0.577	0.575	0.0103877	IL-13 Intermediate Goblet	ALDH1A3
MT-CO23	2.42758e-07	0.262407	0.653	0.67	0.0152217	IL-13 Intermediate Goblet	MT-CO2
EEF1B22	2.5916e-07	0.623493	0.253	0.22	0.0162501	IL-13 Intermediate Goblet	EEF1B2
COLCA11	2.87145e-07	0.350297	0.284	0.247	0.0180049	IL-13 Intermediate Goblet	COLCA1
TCEA11	3.18954e-07	0.53669	0.284	0.255	0.0199994	IL-13 Intermediate Goblet	TCEA1
SPINK52	3.21637e-07	0.255328	0.347	0.305	0.0201676	IL-13 Intermediate Goblet	SPINK5
DEK1	3.31815e-07	0.375821	0.427	0.407	0.0208058	IL-13 Intermediate Goblet	DEK
CHMP3	3.5791e-07	0.359574	0.47	0.462	0.0224421	IL-13 Intermediate Goblet	CHMP3
ZBTB444	4.44816e-07	0.432245	0.403	0.387	0.0278913	IL-13 Intermediate Goblet	ZBTB44
GALNT33	4.50709e-07	0.351357	0.438	0.416	0.0282608	IL-13 Intermediate Goblet	GALNT3
ROCK1	6.75207e-07	0.316178	0.563	0.571	0.0423375	IL-13 Intermediate Goblet	ROCK1
H3-3B1	6.98971e-07	0.288635	0.568	0.57	0.0438276	IL-13 Intermediate Goblet	H3-3B
STOX23	7.04421e-07	0.265314	0.602	0.602	0.0441693	IL-13 Intermediate Goblet	STOX2
PRPF40A1	7.14378e-07	0.334702	0.563	0.574	0.0447936	IL-13 Intermediate Goblet	PRPF40A
UBC1	8.59691e-07	0.320575	0.555	0.562	0.0539052	IL-13 Intermediate Goblet	UBC
JARID21	8.75111e-07	0.283117	0.611	0.628	0.0548721	IL-13 Intermediate Goblet	JARID2
SKP1	1.08981e-06	0.424921	0.422	0.416	0.0683346	IL-13 Intermediate Goblet	SKP1
NUTM2B-AS1	1.09704e-06	0.406373	0.378	0.351	0.0687879	IL-13 Intermediate Goblet	NUTM2B-AS1
BDP11	1.15069e-06	0.315508	0.567	0.576	0.072152	IL-13 Intermediate Goblet	BDP1
SLC16A9	1.38953e-06	0.429169	0.268	0.236	0.0871277	IL-13 Intermediate Goblet	SLC16A9
WDFY1	1.42508e-06	0.494822	0.34	0.32	0.0893569	IL-13 Intermediate Goblet	WDFY1
PPME12	1.50089e-06	0.497007	0.312	0.285	0.0941105	IL-13 Intermediate Goblet	PPME1
CAPNS1	1.59164e-06	0.503105	0.326	0.306	0.0998004	IL-13 Intermediate Goblet	CAPNS1
BAG11	1.7572e-06	0.411411	0.321	0.293	0.110182	IL-13 Intermediate Goblet	BAG1
APBB23	1.80887e-06	0.582569	0.428	0.426	0.113422	IL-13 Intermediate Goblet	APBB2
SERINC22	1.85139e-06	0.421281	0.323	0.296	0.116088	IL-13 Intermediate Goblet	SERINC2
EIF3E3	2.01509e-06	0.435657	0.366	0.343	0.126352	IL-13 Intermediate Goblet	EIF3E
CCT51	2.13589e-06	0.555144	0.253	0.224	0.133927	IL-13 Intermediate Goblet	CCT5
B3GALNT22	2.52607e-06	0.452002	0.305	0.279	0.158392	IL-13 Intermediate Goblet	B3GALNT2
SCD1	2.96836e-06	0.48986	0.446	0.436	0.186125	IL-13 Intermediate Goblet	SCD
CHCHD33	2.97939e-06	0.256778	0.572	0.578	0.186816	IL-13 Intermediate Goblet	CHCHD3
OPTN	3.05822e-06	0.403393	0.407	0.397	0.191759	IL-13 Intermediate Goblet	OPTN
RIC1	3.31702e-06	0.454454	0.43	0.428	0.207987	IL-13 Intermediate Goblet	RIC1
NDUFS41	3.8678e-06	0.415259	0.362	0.341	0.242523	IL-13 Intermediate Goblet	NDUFS4
PPL5	3.91333e-06	0.353694	0.387	0.361	0.245378	IL-13 Intermediate Goblet	PPL
ABCC53	4.3309e-06	0.322039	0.427	0.412	0.271561	IL-13 Intermediate Goblet	ABCC5
ATXN7L12	5.56368e-06	0.310802	0.533	0.536	0.34886	IL-13 Intermediate Goblet	ATXN7L1
MOB1A3	6.11215e-06	0.439943	0.35	0.334	0.38325	IL-13 Intermediate Goblet	MOB1A
LRP112	6.24499e-06	0.487995	0.286	0.259	0.39158	IL-13 Intermediate Goblet	LRP11
GBP15	6.41899e-06	0.449044	0.256	0.225	0.40249	IL-13 Intermediate Goblet	GBP1
PA2G41	6.6198e-06	0.586995	0.26	0.236	0.415081	IL-13 Intermediate Goblet	PA2G4
ADGRG64	6.99765e-06	0.452817	0.306	0.276	0.438774	IL-13 Intermediate Goblet	ADGRG6
YWHAB	7.45769e-06	0.413042	0.431	0.426	0.467619	IL-13 Intermediate Goblet	YWHAB
PKD23	8.16485e-06	0.444595	0.301	0.275	0.511961	IL-13 Intermediate Goblet	PKD2
STAT12	8.57148e-06	0.428909	0.405	0.398	0.537457	IL-13 Intermediate Goblet	STAT1
CYB5R32	9.56195e-06	0.467115	0.506	0.534	0.599563	IL-13 Intermediate Goblet	CYB5R3
CTTNBP2NL1	1.00839e-05	0.378523	0.424	0.421	0.632291	IL-13 Intermediate Goblet	CTTNBP2NL
ALDH3A24	1.12256e-05	0.252455	0.385	0.353	0.703881	IL-13 Intermediate Goblet	ALDH3A2
B4GALT41	1.15786e-05	0.416118	0.398	0.39	0.726013	IL-13 Intermediate Goblet	B4GALT4
YWHAQ2	1.35908e-05	0.42752	0.392	0.384	0.852186	IL-13 Intermediate Goblet	YWHAQ
CDC37	1.66195e-05	0.444456	0.304	0.282	1	IL-13 Intermediate Goblet	CDC37
BOD1L1	1.88911e-05	0.380168	0.45	0.453	1	IL-13 Intermediate Goblet	BOD1L1
LRRC8B2	1.96432e-05	0.316754	0.534	0.548	1	IL-13 Intermediate Goblet	LRRC8B
BLCAP4	2.17709e-05	0.308253	0.412	0.397	1	IL-13 Intermediate Goblet	BLCAP
WASL1	2.20274e-05	0.363303	0.432	0.429	1	IL-13 Intermediate Goblet	WASL
CPT1A	2.31275e-05	0.574417	0.291	0.276	1	IL-13 Intermediate Goblet	CPT1A
NEDD42	2.84482e-05	0.433874	0.346	0.326	1	IL-13 Intermediate Goblet	NEDD4
EID1	2.96422e-05	0.473908	0.35	0.341	1	IL-13 Intermediate Goblet	EID1
SLC16A73	3.21789e-05	0.343874	0.396	0.379	1	IL-13 Intermediate Goblet	SLC16A7
PTEN1	3.48225e-05	0.276861	0.592	0.627	1	IL-13 Intermediate Goblet	PTEN
CCNI	3.65847e-05	0.376248	0.437	0.433	1	IL-13 Intermediate Goblet	CCNI
ATL32	4.25821e-05	0.485019	0.278	0.257	1	IL-13 Intermediate Goblet	ATL3
TPST12	4.37302e-05	0.351697	0.353	0.332	1	IL-13 Intermediate Goblet	TPST1
SLC2A94	4.60003e-05	0.256311	0.45	0.426	1	IL-13 Intermediate Goblet	SLC2A9
GTF2F21	5.40202e-05	0.435892	0.344	0.332	1	IL-13 Intermediate Goblet	GTF2F2
NEK73	5.45002e-05	0.335477	0.518	0.537	1	IL-13 Intermediate Goblet	NEK7
KCTD14	5.67111e-05	0.311267	0.366	0.341	1	IL-13 Intermediate Goblet	KCTD1
ACVR1	7.10489e-05	0.379349	0.44	0.439	1	IL-13 Intermediate Goblet	ACVR1
VDAC11	8.21647e-05	0.408354	0.328	0.312	1	IL-13 Intermediate Goblet	VDAC1
VAV23	9.18856e-05	0.39434	0.306	0.283	1	IL-13 Intermediate Goblet	VAV2
SPEN3	9.47795e-05	0.300002	0.501	0.515	1	IL-13 Intermediate Goblet	SPEN
KIF1C	0.000102727	0.4378	0.32	0.305	1	IL-13 Intermediate Goblet	KIF1C
NET11	0.000106576	0.381349	0.438	0.441	1	IL-13 Intermediate Goblet	NET1
PLEKHH22	0.000108432	0.478198	0.258	0.237	1	IL-13 Intermediate Goblet	PLEKHH2
CDH34	0.000108464	0.257989	0.568	0.585	1	IL-13 Intermediate Goblet	CDH3
CEP2901	0.000108576	0.348923	0.422	0.419	1	IL-13 Intermediate Goblet	CEP290
XPR13	0.000109774	0.271231	0.563	0.584	1	IL-13 Intermediate Goblet	XPR1
SUSD61	0.000122577	0.270591	0.505	0.509	1	IL-13 Intermediate Goblet	SUSD6
PNRC12	0.000124685	0.483515	0.277	0.259	1	IL-13 Intermediate Goblet	PNRC1
TSHZ34	0.000137943	0.315018	0.251	0.223	1	IL-13 Intermediate Goblet	TSHZ3
ZNF6553	0.000159039	0.392548	0.364	0.356	1	IL-13 Intermediate Goblet	ZNF655
PGAP14	0.000168448	0.338566	0.338	0.318	1	IL-13 Intermediate Goblet	PGAP1
CCT6A2	0.00016911	0.371008	0.369	0.363	1	IL-13 Intermediate Goblet	CCT6A
H1-0	0.000224119	0.482763	0.286	0.269	1	IL-13 Intermediate Goblet	H1-0
PDZD8	0.00023323	0.284733	0.431	0.426	1	IL-13 Intermediate Goblet	PDZD8
SCPEP13	0.000271339	0.420753	0.307	0.289	1	IL-13 Intermediate Goblet	SCPEP1
RAB383	0.000281419	0.457147	0.279	0.258	1	IL-13 Intermediate Goblet	RAB38
NEK6	0.00031251	0.394988	0.304	0.287	1	IL-13 Intermediate Goblet	NEK6
NRP22	0.000342863	0.424079	0.355	0.345	1	IL-13 Intermediate Goblet	NRP2
POLR1D4	0.000363287	0.413834	0.251	0.232	1	IL-13 Intermediate Goblet	POLR1D
EFCAB14	0.000368641	0.306918	0.383	0.377	1	IL-13 Intermediate Goblet	EFCAB14
GPI3	0.000379212	0.463068	0.296	0.282	1	IL-13 Intermediate Goblet	GPI
VRK21	0.00039763	0.381304	0.437	0.448	1	IL-13 Intermediate Goblet	VRK2
ARHGEF44	0.00040013	0.276949	0.272	0.246	1	IL-13 Intermediate Goblet	ARHGEF4
PCNX21	0.000415266	0.346467	0.434	0.44	1	IL-13 Intermediate Goblet	PCNX2
KIF13A2	0.000424473	0.344113	0.485	0.496	1	IL-13 Intermediate Goblet	KIF13A
LUZP13	0.000457436	0.360667	0.352	0.343	1	IL-13 Intermediate Goblet	LUZP1
MT-ND4L3	0.000572122	0.281745	0.454	0.456	1	IL-13 Intermediate Goblet	MT-ND4L
FLII	0.000583773	0.406016	0.27	0.255	1	IL-13 Intermediate Goblet	FLII
ZDHHC72	0.000662577	0.387116	0.299	0.284	1	IL-13 Intermediate Goblet	ZDHHC7
TOM1L1	0.000701881	0.366733	0.324	0.312	1	IL-13 Intermediate Goblet	TOM1L1
PTPN1	0.000752207	0.371643	0.377	0.373	1	IL-13 Intermediate Goblet	PTPN1
UQCRC22	0.000771994	0.366868	0.389	0.387	1	IL-13 Intermediate Goblet	UQCRC2
TM7SF33	0.000859604	0.399089	0.323	0.315	1	IL-13 Intermediate Goblet	TM7SF3
PPIG1	0.000886217	0.351418	0.412	0.415	1	IL-13 Intermediate Goblet	PPIG
ZNF7501	0.000913777	0.450225	0.268	0.251	1	IL-13 Intermediate Goblet	ZNF750
GLS2	0.000949931	0.476178	0.295	0.284	1	IL-13 Intermediate Goblet	GLS
SHTN1	0.00100845	0.319543	0.444	0.453	1	IL-13 Intermediate Goblet	SHTN1
EIF4H1	0.00101561	0.313163	0.33	0.318	1	IL-13 Intermediate Goblet	EIF4H
MYL62	0.00108879	0.273871	0.49	0.5	1	IL-13 Intermediate Goblet	MYL6
ZFC3H11	0.00121679	0.262964	0.511	0.528	1	IL-13 Intermediate Goblet	ZFC3H1
CD582	0.00154424	0.370421	0.33	0.319	1	IL-13 Intermediate Goblet	CD58
SLC6A14	0.00162843	0.444033	0.584	0.667	1	IL-13 Intermediate Goblet	SLC6A14
ARPP191	0.00167515	0.35778	0.364	0.361	1	IL-13 Intermediate Goblet	ARPP19
ADSS21	0.00169143	0.339803	0.413	0.417	1	IL-13 Intermediate Goblet	ADSS2
BLZF12	0.00181925	0.474506	0.258	0.246	1	IL-13 Intermediate Goblet	BLZF1
RO60	0.00189066	0.401733	0.336	0.329	1	IL-13 Intermediate Goblet	RO60
MYO5A4	0.00194244	0.401294	0.309	0.298	1	IL-13 Intermediate Goblet	MYO5A
ZMIZ12	0.00199357	0.302444	0.386	0.38	1	IL-13 Intermediate Goblet	ZMIZ1
TBCA1	0.0022395	0.370799	0.332	0.327	1	IL-13 Intermediate Goblet	TBCA
PDAP11	0.00233158	0.458653	0.281	0.27	1	IL-13 Intermediate Goblet	PDAP1
MBTPS1	0.00267385	0.32236	0.407	0.41	1	IL-13 Intermediate Goblet	MBTPS1
MBD21	0.00280854	0.318156	0.393	0.394	1	IL-13 Intermediate Goblet	MBD2
GOLIM43	0.00283722	0.408541	0.272	0.258	1	IL-13 Intermediate Goblet	GOLIM4
RBM32	0.00284271	0.460948	0.259	0.248	1	IL-13 Intermediate Goblet	RBM3
CASZ11	0.00294241	0.281829	0.471	0.487	1	IL-13 Intermediate Goblet	CASZ1
GHITM1	0.00300957	0.415971	0.324	0.325	1	IL-13 Intermediate Goblet	GHITM
NSMAF2	0.00310473	0.480447	0.292	0.285	1	IL-13 Intermediate Goblet	NSMAF
SYPL12	0.00314346	0.415762	0.264	0.252	1	IL-13 Intermediate Goblet	SYPL1
CYLD1	0.00398422	0.377755	0.33	0.327	1	IL-13 Intermediate Goblet	CYLD
PGK 12.00	0.00415614	0.288912	0.418	0.421	1	IL-13 Intermediate Goblet	PGK 1.00
MIR4435-2HG3	0.00434439	0.422743	0.282	0.271	1	IL-13 Intermediate Goblet	MIR4435-2HG
CTTN	0.00439014	0.295064	0.474	0.493	1	IL-13 Intermediate Goblet	CTTN
ARL6IP51	0.00440004	0.45158	0.297	0.293	1	IL-13 Intermediate Goblet	ARL6IP5
LINC013761	0.00527233	0.404806	0.302	0.293	1	IL-13 Intermediate Goblet	LINC01376
PANK31	0.00540083	0.393126	0.334	0.335	1	IL-13 Intermediate Goblet	PANK3
GNAI32	0.00558221	0.367121	0.369	0.375	1	IL-13 Intermediate Goblet	GNAI3
CHMP4B1	0.00678358	0.391802	0.313	0.309	1	IL-13 Intermediate Goblet	CHMP4B
UBE2B	0.0077347	0.352788	0.279	0.269	1	IL-13 Intermediate Goblet	UBE2B
SLAIN21	0.0080226	0.333938	0.355	0.357	1	IL-13 Intermediate Goblet	SLAIN2
NAA501	0.00834754	0.392733	0.326	0.328	1	IL-13 Intermediate Goblet	NAA50
CMTM41	0.00875733	0.274745	0.401	0.407	1	IL-13 Intermediate Goblet	CMTM4
KRT181	0.00879888	0.458952	0.36	0.373	1	IL-13 Intermediate Goblet	KRT18
NAP1L42	0.00915637	0.252936	0.497	0.522	1	IL-13 Intermediate Goblet	NAP1L4
CWC27	0.00952096	0.354093	0.403	0.417	1	IL-13 Intermediate Goblet	CWC27
SCRN11	0.00954347	0.402289	0.27	0.262	1	IL-13 Intermediate Goblet	SCRN1
ILRUN	0.00964385	0.308177	0.386	0.39	1	IL-13 Intermediate Goblet	ILRUN
CEACAM5	0	5.43839	0.969	0.135	0	IL-13 Goblet	CEACAM5
PTPRN2	0	5.02651	0.97	0.169	0	IL-13 Goblet	PTPRN2
CLCA1	0	10.0896	0.765	0.013	0	IL-13 Goblet	CLCA1
FGF131	0	4.68482	0.854	0.104	0	IL-13 Goblet	FGF13
ENSG00000287941	0	7.47508	0.763	0.013	0	IL-13 Goblet	ENSG00000287941
MUC5AC	0	5.71532	0.985	0.27	0	IL-13 Goblet	MUC5AC
B3GNT6	0	5.5992	0.72	0.03	0	IL-13 Goblet	B3GNT6
PRB2	0	9.17208	0.695	0.011	0	IL-13 Goblet	PRB2
PRB1	0	10.0543	0.684	0.005	0	IL-13 Goblet	PRB1
LYZ	0	5.88254	0.741	0.065	0	IL-13 Goblet	LYZ
LINC01994	0	6.98498	0.681	0.015	0	IL-13 Goblet	LINC01994
SERPINB22	0	2.94955	0.914	0.25	0	IL-13 Goblet	SERPINB2
LINC01995	0	7.14791	0.652	0.01	0	IL-13 Goblet	LINC01995
MAP1B	0	5.3367	0.69	0.049	0	IL-13 Goblet	MAP1B
SLC9B2	0	4.76452	0.657	0.063	0	IL-13 Goblet	SLC9B2
TFF3	0	6.54807	0.611	0.02	0	IL-13 Goblet	TFF3
TSPAN81	0	3.03777	0.844	0.262	0	IL-13 Goblet	TSPAN8
SCIN	0	3.8765	0.674	0.096	0	IL-13 Goblet	SCIN
CYTIP	0	7.47888	0.571	0.006	0	IL-13 Goblet	CYTIP
COLCA12	0	3.20636	0.754	0.196	0	IL-13 Goblet	COLCA1
SERPINB101	0	4.0673	0.603	0.06	0	IL-13 Goblet	SERPINB10
SLC7A112	0	2.78283	0.845	0.313	0	IL-13 Goblet	SLC7A11
CREB3L11	0	2.95163	0.702	0.176	0	IL-13 Goblet	CREB3L1
GSN	0	3.83887	0.982	0.464	0	IL-13 Goblet	GSN
ADAMTSL31	0	2.72046	0.681	0.168	0	IL-13 Goblet	ADAMTSL3
ENSG000002496311	0	3.40853	0.865	0.353	0	IL-13 Goblet	ENSG00000249631
FCGBP1	0	3.46288	0.926	0.414	0	IL-13 Goblet	FCGBP
DHX351	0	3.13658	0.757	0.246	0	IL-13 Goblet	DHX35
CHST6	0	3.12043	0.65	0.142	0	IL-13 Goblet	CHST6
MLPH2	0	2.61381	0.702	0.206	0	IL-13 Goblet	MLPH
FER1L62	0	1.93071	0.964	0.47	0	IL-13 Goblet	FER1L6
SERPINB112	0	2.1321	0.778	0.285	0	IL-13 Goblet	SERPINB11
SPDEF	0	3.28318	0.616	0.126	0	IL-13 Goblet	SPDEF
CST1	0	6.12224	0.499	0.011	0	IL-13 Goblet	CST1
ALOX151	0	2.75906	0.982	0.495	0	IL-13 Goblet	ALOX15
SLC16A91	0	2.96754	0.676	0.192	0	IL-13 Goblet	SLC16A9
S100P1	0	2.58388	0.757	0.287	0	IL-13 Goblet	S100P
DPP4	0	4.16939	0.51	0.04	0	IL-13 Goblet	DPP4
DPY19L1P1	0	2.54023	0.71	0.241	0	IL-13 Goblet	DPY19L1P1
ATP13A51	0	3.06023	0.563	0.098	0	IL-13 Goblet	ATP13A5
ABHD17C1	0	2.31421	0.756	0.295	0	IL-13 Goblet	ABHD17C
LIPH2	0	2.44686	0.698	0.238	0	IL-13 Goblet	LIPH
ATP12A1	0	2.37087	0.713	0.256	0	IL-13 Goblet	ATP12A
MIA3	0	2.60192	0.865	0.409	0	IL-13 Goblet	MIA3
FBN2	0	4.46556	0.499	0.044	0	IL-13 Goblet	FBN2
HPGD	0	3.84859	0.536	0.086	0	IL-13 Goblet	HPGD
HS3ST11	0	2.14594	0.823	0.376	0	IL-13 Goblet	HS3ST1
ITGA10	0	6.04675	0.459	0.014	0	IL-13 Goblet	ITGA10
TSPAN13	0	2.5329	0.692	0.249	0	IL-13 Goblet	TSPAN13
PRR15-DT2	0	2.33847	0.694	0.259	0	IL-13 Goblet	PRR15-DT
TIMP1	0	3.97297	0.503	0.069	0	IL-13 Goblet	TIMP1
SLC31A12	0	2.18954	0.817	0.387	0	IL-13 Goblet	SLC31A1
RAB27B1	0	2.38786	0.661	0.232	0	IL-13 Goblet	RAB27B
XBP12	0	2.10448	0.821	0.393	0	IL-13 Goblet	XBP1
GALNT41	0	2.43871	0.665	0.242	0	IL-13 Goblet	GALNT4
ITPRID2	0	2.56467	0.906	0.486	0	IL-13 Goblet	ITPRID2
PLCB4	0	2.76264	0.982	0.562	0	IL-13 Goblet	PLCB4
UMLILO1	0	2.70592	0.544	0.126	0	IL-13 Goblet	UMLILO
CAPN81	0	2.39253	0.561	0.145	0	IL-13 Goblet	CAPN8
ST3GAL41	0	2.65695	0.593	0.178	0	IL-13 Goblet	ST3GAL4
TSPAN12	0	2.08708	0.828	0.416	0	IL-13 Goblet	TSPAN1
SYBU1	0	1.99816	0.78	0.374	0	IL-13 Goblet	SYBU
ANKRD28	0	2.69059	0.936	0.535	0	IL-13 Goblet	ANKRD28
DNAJC102	0	2.23848	0.906	0.508	0	IL-13 Goblet	DNAJC10
ITLN1	0	7.67448	0.403	0.005	0	IL-13 Goblet	ITLN1
EPS15-AS1	0	5.18976	0.419	0.024	0	IL-13 Goblet	EPS15-AS1
GNE2	0	2.02439	0.828	0.435	0	IL-13 Goblet	GNE
FETUB	0	5.40761	0.401	0.01	0	IL-13 Goblet	FETUB
BPIFB12	0	2.04116	0.991	0.604	0	IL-13 Goblet	BPIFB1
PIGR2	0	1.65701	0.979	0.593	0	IL-13 Goblet	PIGR
MUC131	0	2.83057	0.492	0.107	0	IL-13 Goblet	MUC13
KPNA3	0	2.06657	0.774	0.391	0	IL-13 Goblet	KPNA3
UAP12	0	1.92226	0.821	0.438	0	IL-13 Goblet	UAP1
ERN 22.00	0	1.68975	0.809	0.43	0	IL-13 Goblet	ERN 2.00
GCNT3	0	3.32953	0.464	0.085	0	IL-13 Goblet	GCNT3
BCAS12	0	1.68622	0.842	0.463	0	IL-13 Goblet	BCAS1
CST31	0	2.62202	0.546	0.172	0	IL-13 Goblet	CST3
SLC39A81	0	2.00906	0.534	0.163	0	IL-13 Goblet	SLC39A8
B4GALNT31	0	1.79254	0.772	0.401	0	IL-13 Goblet	B4GALNT3
TNFSF101	0	2.02328	0.795	0.429	0	IL-13 Goblet	TNFSF10
USP54	0	2.75483	0.969	0.603	0	IL-13 Goblet	USP54
ADAMTS17	0	2.60489	0.494	0.132	0	IL-13 Goblet	ADAMTS17
KAT2B	0	2.46527	0.547	0.186	0	IL-13 Goblet	KAT2B
CD36	0	3.91016	0.405	0.044	0	IL-13 Goblet	CD36
TSPAN3	0	2.11435	0.922	0.562	0	IL-13 Goblet	TSPAN3
FAM83D2	0	2.28589	0.503	0.144	0	IL-13 Goblet	FAM83D
FA2H	0	2.55586	0.494	0.136	0	IL-13 Goblet	FA2H
SLC6A141	0	2.2695	0.985	0.627	0	IL-13 Goblet	SLC6A14
ABCA101	0	2.1272	0.609	0.252	0	IL-13 Goblet	ABCA10
TMPRSS21	0	2.72733	0.493	0.137	0	IL-13 Goblet	TMPRSS2
PIK3C2G	0	3.07227	0.451	0.096	0	IL-13 Goblet	PIK3C2G
CD241	0	2.05816	0.77	0.421	0	IL-13 Goblet	CD24
RAB11FIP12	0	1.56053	0.883	0.535	0	IL-13 Goblet	RAB11FIP1
GFPT11	0	1.78504	0.754	0.406	0	IL-13 Goblet	GFPT1
DHX32	0	2.13735	0.681	0.335	0	IL-13 Goblet	DHX32
TRPV4	0	2.34411	0.525	0.179	0	IL-13 Goblet	TRPV4
DHRS92	0	1.37663	0.818	0.474	0	IL-13 Goblet	DHRS9
CDH262	0	2.17744	0.982	0.638	0	IL-13 Goblet	CDH26
ELAPOR12	0	1.179	0.793	0.45	0	IL-13 Goblet	ELAPOR1
ENSG00000228793	0	2.71751	0.535	0.192	0	IL-13 Goblet	ENSG00000228793
RNLS	0	2.19187	0.608	0.265	0	IL-13 Goblet	RNLS
SYNGR2	0	2.3105	0.532	0.19	0	IL-13 Goblet	SYNGR2
CFTR2	0	1.89209	0.763	0.422	0	IL-13 Goblet	CFTR
HK2	0	2.35675	0.492	0.151	0	IL-13 Goblet	HK2
ENSG00000270207	0	6.1292	0.353	0.012	0	IL-13 Goblet	ENSG00000270207
SLC7A14	0	1.73608	0.686	0.348	0	IL-13 Goblet	SLC7A1
ABHD2	0	1.9153	0.817	0.479	0	IL-13 Goblet	ABHD2
KCNE31	0	2.12776	0.511	0.175	0	IL-13 Goblet	KCNE3
CDC42EP5	0	2.72193	0.445	0.111	0	IL-13 Goblet	CDC42EP5
SERPINB61	0	1.85426	0.588	0.254	0	IL-13 Goblet	SERPINB6
UBB1	0	2.11733	0.712	0.378	0	IL-13 Goblet	UBB
GALNT61	0	2.02168	0.559	0.227	0	IL-13 Goblet	GALNT6
SNAPC31	0	2.04163	0.671	0.339	0	IL-13 Goblet	SNAPC3
LDLRAD33	0	2.1786	0.499	0.17	0	IL-13 Goblet	LDLRAD3
MYO15A	0	6.54565	0.335	0.007	0	IL-13 Goblet	MYO15A
FUT81	0	1.62171	0.875	0.547	0	IL-13 Goblet	FUT8
VSIG2	0	3.86977	0.364	0.04	0	IL-13 Goblet	VSIG2
PDE8B	0	2.8232	0.42	0.096	0	IL-13 Goblet	PDE8B
ANXA32	0	1.62531	0.613	0.29	0	IL-13 Goblet	ANXA3
PCSK61	0	1.90804	0.54	0.224	0	IL-13 Goblet	PCSK6
LRRC31	0	4.85783	0.33	0.017	0	IL-13 Goblet	LRRC31
ENSG000002870591	0	3.03454	0.354	0.041	0	IL-13 Goblet	ENSG00000287059
KYAT1	0	2.69177	0.411	0.098	0	IL-13 Goblet	KYAT1
PRR151	0	2.29595	0.458	0.146	0	IL-13 Goblet	PRR15
ARHGAP40	0	2.65007	0.417	0.105	0	IL-13 Goblet	ARHGAP40
RASEF2	0	1.43649	0.677	0.368	0	IL-13 Goblet	RASEF
EDEM3	0	1.9336	0.589	0.28	0	IL-13 Goblet	EDEM3
POC1B1	0	1.64322	0.652	0.345	0	IL-13 Goblet	POC1B
SGK12	0	1.77287	0.73	0.423	0	IL-13 Goblet	SGK1
NUCB22	0	1.60361	0.737	0.431	0	IL-13 Goblet	NUCB2
TM4SF12	0	2.08665	0.442	0.136	0	IL-13 Goblet	TM4SF1
ANXA14	0	1.15091	0.875	0.571	0	IL-13 Goblet	ANXA1
CANT1	0	2.74405	0.409	0.105	0	IL-13 Goblet	CANT1
SYTL21	0	1.61699	0.935	0.634	0	IL-13 Goblet	SYTL2
PLEKHA61	0	1.69451	0.569	0.268	0	IL-13 Goblet	PLEKHA6
TMC1	0	3.38506	0.349	0.053	0	IL-13 Goblet	TMC1
SLC2A132	0	1.96044	0.488	0.194	0	IL-13 Goblet	SLC2A13
CD631	0	1.75106	0.65	0.358	0	IL-13 Goblet	CD63
SMIM142	0	1.5584	0.663	0.371	0	IL-13 Goblet	SMIM14
GALNT121	0	2.26149	0.42	0.128	0	IL-13 Goblet	GALNT12
CPE	0	3.72092	0.337	0.046	0	IL-13 Goblet	CPE
GALNT103	0	1.84589	0.462	0.171	0	IL-13 Goblet	GALNT10
OSBPL8	0	1.74623	0.787	0.498	0	IL-13 Goblet	OSBPL8
TCN1	0	2.44017	0.405	0.118	0	IL-13 Goblet	TCN1
TCEA3	0	2.07715	0.449	0.162	0	IL-13 Goblet	TCEA3
SEC14L12	0	1.65035	0.613	0.327	0	IL-13 Goblet	SEC14L1
SLC12A21	0	1.88143	0.963	0.678	0	IL-13 Goblet	SLC12A2
GOLM12	0	1.1355	0.779	0.497	0	IL-13 Goblet	GOLM1
MFSD4A1	0	1.70421	0.521	0.239	0	IL-13 Goblet	MFSD4A
SHROOM31	0	1.6913	0.841	0.559	0	IL-13 Goblet	SHROOM3
AMOT1	0	1.92305	0.473	0.194	0	IL-13 Goblet	AMOT
KIAA1549	0	2.33049	0.393	0.116	0	IL-13 Goblet	KIAA1549
CMYA51	0	1.4686	0.659	0.382	0	IL-13 Goblet	CMYA5
FAM83E2	0	1.58424	0.571	0.294	0	IL-13 Goblet	FAM83E
UGCG1	0	1.44523	0.882	0.607	0	IL-13 Goblet	UGCG
PRR4	0	4.71434	0.295	0.021	0	IL-13 Goblet	PRR4
TOM1L11	0	1.634	0.56	0.287	0	IL-13 Goblet	TOM1L1
CD443	0	1.00843	0.866	0.594	0	IL-13 Goblet	CD44
CDC371	0	1.71267	0.53	0.258	0	IL-13 Goblet	CDC37
FAM114A12	0	1.40972	0.643	0.373	0	IL-13 Goblet	FAM114A1
GLCCI11	0	1.68389	0.656	0.387	0	IL-13 Goblet	GLCCI1
NRXN31	0	0.91613	0.897	0.629	0	IL-13 Goblet	NRXN3
TRABD2A	0	5.43886	0.276	0.013	0	IL-13 Goblet	TRABD2A
DDX581	0	2.05294	0.443	0.183	0	IL-13 Goblet	DDX58
FANK1	0	2.24213	0.437	0.177	0	IL-13 Goblet	FANK1
DAB2	0	4.09334	0.283	0.024	0	IL-13 Goblet	DAB2
KLF4	0	2.3083	0.367	0.111	0	IL-13 Goblet	KLF4
TMSB101	0	1.96493	0.819	0.564	0	IL-13 Goblet	TMSB10
CD274	0	4.56491	0.272	0.017	0	IL-13 Goblet	CD274
BACE21	0	1.34568	0.89	0.637	0	IL-13 Goblet	BACE2
PLS11	0	1.26052	0.753	0.505	0	IL-13 Goblet	PLS1
ENSG00000260729	0	2.40435	0.395	0.149	0	IL-13 Goblet	ENSG00000260729
MCUB	0	2.76085	0.312	0.067	0	IL-13 Goblet	MCUB
SVIP	0	2.48398	0.338	0.094	0	IL-13 Goblet	SVIP
ABCA51	0	1.3549	0.767	0.523	0	IL-13 Goblet	ABCA5
UGT2A1	0	2.99959	0.292	0.048	0	IL-13 Goblet	UGT2A1
SLC24A3	0	5.83005	0.252	0.008	0	IL-13 Goblet	SLC24A3
MTURN	0	2.22345	0.348	0.105	0	IL-13 Goblet	MTURN
FAM177B	0	4.15847	0.269	0.028	0	IL-13 Goblet	FAM177B
AGR22	0	1.6366	0.879	0.641	0	IL-13 Goblet	AGR2
GALNT73	0	1.23974	0.796	0.562	0	IL-13 Goblet	GALNT7
LAMA4	0	2.56214	0.3	0.066	0	IL-13 Goblet	LAMA4
MS4A8	0	3.12995	0.282	0.049	0	IL-13 Goblet	MS4A8
PDXDC12	0	1.21519	0.812	0.588	0	IL-13 Goblet	PDXDC1
SLC22A231	0	1.22432	0.795	0.572	0	IL-13 Goblet	SLC22A23
ENSG00000262560	0	3.18928	0.271	0.049	0	IL-13 Goblet	ENSG00000262560
EAF2	0	2.34973	0.319	0.1	0	IL-13 Goblet	EAF2
GALE	0	2.63904	0.284	0.069	0	IL-13 Goblet	GALE
CTSC2	0	1.59145	0.97	0.759	0	IL-13 Goblet	CTSC
SOX9	0	3.1478	0.253	0.045	0	IL-13 Goblet	SOX9
ARIH1	0	1.73136	0.876	0.668	0	IL-13 Goblet	ARIH1
MCU1	0	1.32922	0.833	0.626	0	IL-13 Goblet	MCU
TTC39A	0	2.55564	0.271	0.066	0	IL-13 Goblet	TTC39A
PSCA	0	2.59038	0.273	0.07	0	IL-13 Goblet	PSCA
VWF	0	2.51276	0.26	0.058	0	IL-13 Goblet	VWF
STXBP5-AS1	0	2.59783	0.27	0.07	0	IL-13 Goblet	STXBP5-AS1
RHOH	0	2.45435	0.26	0.061	0	IL-13 Goblet	RHOH
RRBP12	0	1.19846	0.868	0.678	0	IL-13 Goblet	RRBP1
SLK2	0	1.02008	0.812	0.623	0	IL-13 Goblet	SLK
MYO5C1	0	1.07923	0.871	0.698	0	IL-13 Goblet	MYO5C
COG51	0	1.10699	0.882	0.714	0	IL-13 Goblet	COG5
SLPI2	0	1.38644	0.892	0.733	0	IL-13 Goblet	SLPI
KIF5B1	0	0.949041	0.865	0.713	0	IL-13 Goblet	KIF5B
ATP1A12	0	1.13332	0.828	0.688	0	IL-13 Goblet	ATP1A1
CD552	0	0.959146	0.995	0.855	0	IL-13 Goblet	CD55
RBM471	0	1.25321	0.954	0.823	0	IL-13 Goblet	RBM47
GMDS1	0	0.88792	0.968	0.875	0	IL-13 Goblet	GMDS
AKAP13	0	0.834319	0.941	0.849	0	IL-13 Goblet	AKAP13
CAMK1D1	0	1.5162	0.994	0.902	0	IL-13 Goblet	CAMK1D
DLG11	0	0.983998	0.941	0.86	0	IL-13 Goblet	DLG1
LMO72	0	0.715418	0.962	0.882	0	IL-13 Goblet	LMO7
ALCAM2	0	0.858139	0.99	0.914	0	IL-13 Goblet	ALCAM
ST6GAL11	0	0.883503	0.97	0.911	0	IL-13 Goblet	ST6GAL1
SIPA1L1	0	0.864303	0.956	0.899	0	IL-13 Goblet	SIPA1L1
NEAT11	0	0.519988	0.999	0.994	0	IL-13 Goblet	NEAT1
MALAT1	0	0.749123	1	1	0	IL-13 Goblet	MALAT1
DUOX2	6.3734E-320	2.57291	0.343	0.119	3.996342367E-315	IL-13 Goblet	DUOX2
SLC44A42	5.816141504E-315	1.25417	0.671	0.401	3.64689520736536E-310	IL-13 Goblet	SLC44A4
MUC12	1.5784349027E-314	1.38298	0.66	0.404	9.89726037023297E-310	IL-13 Goblet	MUC1
UPK1B3	9.752696312894E-311	1.18873	0.711	0.431	6.11523e-306	IL-13 Goblet	UPK1B
GOLGB1	0	0.767196	0.927	0.859	9.56636e-305	IL-13 Goblet	GOLGB1
SLC37A12	0	1.45052	0.613	0.354	1.33287e-304	IL-13 Goblet	SLC37A1
PNPLA7	8.51671e-308	1.97894	0.395	0.153	5.34023e-303	IL-13 Goblet	PNPLA7
KLF3	1.5059e-306	0.946548	0.861	0.698	9.44247e-302	IL-13 Goblet	KLF3
WASHC2A	4.67113e-305	2.00557	0.425	0.178	2.92894e-300	IL-13 Goblet	WASHC2A
STN 11.00	9.08517e-305	1.73147	0.475	0.215	5.69667e-300	IL-13 Goblet	STN 1.00
ICA12	6.8667e-300	1.52825	0.563	0.3	4.30562e-295	IL-13 Goblet	ICA1
HSP90AA12	1.71256e-299	0.915532	0.869	0.803	1.07383e-294	IL-13 Goblet	HSP90AA1
ATP2C22	2.63745e-297	0.977791	0.832	0.622	1.65376e-292	IL-13 Goblet	ATP2C2
AKAP91	8.80409e-297	0.761413	0.933	0.871	5.52043e-292	IL-13 Goblet	AKAP9
ARHGAP421	2.2637e-296	1.19538	0.694	0.457	1.41941e-291	IL-13 Goblet	ARHGAP42
CSTA4	3.23299e-293	1.22069	0.585	0.295	2.02718e-288	IL-13 Goblet	CSTA
GCC2	1.01473e-291	1.20835	0.731	0.52	6.36266e-287	IL-13 Goblet	GCC2
ACSL3	3.74881e-285	1.04613	0.8	0.624	2.35061e-280	IL-13 Goblet	ACSL3
NHSL11	4.56407e-282	1.00375	0.837	0.706	2.86181e-277	IL-13 Goblet	NHSL1
ACER2	1.52892e-281	2.32898	0.255	0.072	9.58679e-277	IL-13 Goblet	ACER2
FMN12	2.73195e-281	1.07831	0.752	0.534	1.71302e-276	IL-13 Goblet	FMN1
SLC26A21	1.82253e-279	1.44695	0.619	0.361	1.14278e-274	IL-13 Goblet	SLC26A2
GALNT52	2.08507e-279	1.18288	0.679	0.438	1.3074e-274	IL-13 Goblet	GALNT5
ERGIC11	3.44345e-278	1.25795	0.661	0.435	2.15915e-273	IL-13 Goblet	ERGIC1
IBTK	5.54974e-278	1.41351	0.607	0.366	3.47985e-273	IL-13 Goblet	IBTK
HOMER22	1.55482e-270	1.50022	0.534	0.287	9.74921e-266	IL-13 Goblet	HOMER2
MCF2L1	3.07921e-270	1.73542	0.434	0.194	1.93076e-265	IL-13 Goblet	MCF2L
ABO1	3.27289e-269	1.71496	0.44	0.199	2.0522e-264	IL-13 Goblet	ABO
SPIDR	1.50514e-268	0.627161	0.972	0.949	9.43767e-264	IL-13 Goblet	SPIDR
ALDH1A12	3.01755e-268	0.98966	0.734	0.518	1.89209e-263	IL-13 Goblet	ALDH1A1
CATSPERB2	1.36173e-267	1.12636	0.697	0.441	8.53843e-263	IL-13 Goblet	CATSPERB
SPINK53	2.89772e-267	1.06469	0.559	0.282	1.81696e-262	IL-13 Goblet	SPINK5
CAPN52	7.63211e-264	1.7507	0.375	0.15	4.78556e-259	IL-13 Goblet	CAPN5
WFDC22	2.1053e-263	1.08897	0.812	0.607	1.32009e-258	IL-13 Goblet	WFDC2
SLC26A41	2.62457e-262	0.382423	0.849	0.45	1.64569e-257	IL-13 Goblet	SLC26A4
SORL11	2.39662e-261	1.21122	0.721	0.519	1.50275e-256	IL-13 Goblet	SORL1
UCP21	5.061e-261	1.67915	0.442	0.205	3.1734e-256	IL-13 Goblet	UCP2
ALPL2	1.1652e-258	1.19943	0.597	0.333	7.30616e-254	IL-13 Goblet	ALPL
KRT233	6.67608e-258	1.01027	0.604	0.313	4.1861e-253	IL-13 Goblet	KRT23
ARHGEF281	7.30941e-257	0.834586	0.86	0.718	4.58322e-252	IL-13 Goblet	ARHGEF28
TSC22D1	6.12876e-256	0.925503	0.836	0.727	3.84292e-251	IL-13 Goblet	TSC22D1
KMT2E	4.39342e-253	0.953886	0.825	0.706	2.75481e-248	IL-13 Goblet	KMT2E
SEC621	3.68826e-250	1.23554	0.676	0.478	2.31265e-245	IL-13 Goblet	SEC62
PDE1A2	1.72079e-249	1.57723	0.417	0.183	1.07899e-244	IL-13 Goblet	PDE1A
ST6GALNAC1	1.34976e-248	1.11016	0.703	0.508	8.46341e-244	IL-13 Goblet	ST6GALNAC1
WFDC21P2	4.01212e-248	1.41626	0.571	0.327	2.51572e-243	IL-13 Goblet	WFDC21P
CERT11	8.0999e-247	0.953732	0.797	0.65	5.07888e-242	IL-13 Goblet	CERT1
NOS1AP1	9.62213e-247	1.22714	0.666	0.448	6.03337e-242	IL-13 Goblet	NOS1AP
SLC35A1	8.07143e-246	1.82704	0.352	0.14	5.06103e-241	IL-13 Goblet	SLC35A1
ARHGEF382	4.0056e-243	0.903229	0.713	0.426	2.51163e-238	IL-13 Goblet	ARHGEF38
LINC002783	6.69037e-243	1.04944	0.6	0.32	4.19507e-238	IL-13 Goblet	LINC00278
TALAM1	4.23625e-241	0.517684	0.983	0.967	2.65625e-236	IL-13 Goblet	TALAM1
CD92	2.54483e-240	0.723281	0.884	0.794	1.59568e-235	IL-13 Goblet	CD9
CEP1521	1.04926e-239	1.77514	0.385	0.166	6.57915e-235	IL-13 Goblet	CEP152
FAM13A	3.54691e-239	1.29485	0.735	0.567	2.22402e-234	IL-13 Goblet	FAM13A
ELF32	1.7187e-237	0.887916	0.787	0.576	1.07768e-232	IL-13 Goblet	ELF3
ARFGEF32	6.37198e-236	0.861477	0.78	0.552	3.99542e-231	IL-13 Goblet	ARFGEF3
NEK61	1.27932e-235	1.51365	0.496	0.266	8.02173e-231	IL-13 Goblet	NEK6
FUT3	1.75333e-235	1.95677	0.294	0.104	1.09939e-230	IL-13 Goblet	FUT3
PRIM21	2.38579e-235	1.391	0.605	0.393	1.49596e-230	IL-13 Goblet	PRIM2
KCNJ162	3.82421e-232	1.7669	0.288	0.098	2.39789e-227	IL-13 Goblet	KCNJ16
PMM2	1.05875e-231	1.30514	0.577	0.357	6.6387e-227	IL-13 Goblet	PMM2
PDIA51	2.57343e-231	1.50727	0.491	0.262	1.61362e-226	IL-13 Goblet	PDIA5
USP531	2.87479e-229	1.1962	0.646	0.438	1.80258e-224	IL-13 Goblet	USP53
H1-01	1.59844e-225	1.49471	0.474	0.248	1.00227e-220	IL-13 Goblet	H1-0
EMC31	3.65678e-223	1.66074	0.404	0.189	2.29291e-218	IL-13 Goblet	EMC3
ABCG1	1.63467e-221	1.57355	0.336	0.133	1.02499e-216	IL-13 Goblet	ABCG1
CYP2C19	6.11207e-220	1.96274	0.275	0.097	3.83245e-215	IL-13 Goblet	CYP2C19
TMEM621	1.77672e-217	1.56043	0.456	0.237	1.11406e-212	IL-13 Goblet	TMEM62
CALM12	1.09447e-216	1.05669	0.674	0.49	6.86264e-212	IL-13 Goblet	CALM1
TMEM87B	4.66268e-216	1.28891	0.532	0.312	2.92364e-211	IL-13 Goblet	TMEM87B
TMEM117	5.21167e-216	0.922531	0.772	0.61	3.26787e-211	IL-13 Goblet	TMEM117
MAL22	1.00187e-214	0.983861	0.696	0.495	6.28203e-210	IL-13 Goblet	MAL2
CAP11	1.30733e-214	1.10541	0.652	0.467	8.19735e-210	IL-13 Goblet	CAP1
MAGI32	5.81532e-213	0.662244	0.898	0.753	3.64638e-208	IL-13 Goblet	MAGI3
SYTL41	4.2402e-212	1.56362	0.398	0.187	2.65873e-207	IL-13 Goblet	SYTL4
ENSG00000290709	1.39592e-209	1.95619	0.287	0.108	8.75283e-205	IL-13 Goblet	ENSG00000290709
TRAK11	3.50572e-209	0.862035	0.781	0.667	2.19819e-204	IL-13 Goblet	TRAK1
NABP12	1.40469e-208	1.36803	0.481	0.258	8.80784e-204	IL-13 Goblet	NABP1
NEBL2	8.80272e-208	0.643975	0.866	0.615	5.51957e-203	IL-13 Goblet	NEBL
ABLIM13	1.36942e-207	0.578569	0.923	0.833	8.58667e-203	IL-13 Goblet	ABLIM1
CLDN72	2.36422e-207	1.17591	0.564	0.344	1.48244e-202	IL-13 Goblet	CLDN7
HEXA	1.92875e-206	1.9143	0.38	0.182	1.20938e-201	IL-13 Goblet	HEXA
SERINC51	1.56242e-203	0.925861	0.75	0.596	9.79686e-199	IL-13 Goblet	SERINC5
TMBIM61	7.4794e-202	0.97331	0.723	0.605	4.68981e-197	IL-13 Goblet	TMBIM6
PARD3B	1.21964e-200	0.754587	0.889	0.825	7.64753e-196	IL-13 Goblet	PARD3B
RBPJ1	1.6014e-198	1.54034	0.701	0.57	1.00413e-193	IL-13 Goblet	RBPJ
RUNX22	3.25984e-198	1.34697	0.405	0.191	2.04402e-193	IL-13 Goblet	RUNX2
FCHO2	6.46627e-198	1.13286	0.615	0.424	4.05455e-193	IL-13 Goblet	FCHO2
LASP1	1.75233e-197	1.36545	0.492	0.286	1.09876e-192	IL-13 Goblet	LASP1
MACC11	2.78351e-197	0.744934	0.656	0.419	1.74534e-192	IL-13 Goblet	MACC1
STAG12	1.40571e-196	0.84553	0.816	0.733	8.81425e-192	IL-13 Goblet	STAG1
DHRS7	5.39983e-196	1.60746	0.375	0.178	3.38585e-191	IL-13 Goblet	DHRS7
DEAF1	6.15001e-195	1.96358	0.279	0.108	3.85624e-190	IL-13 Goblet	DEAF1
NET12	7.08914e-191	1.07543	0.617	0.422	4.44511e-186	IL-13 Goblet	NET1
HNRNPR2	7.88307e-189	0.990856	0.698	0.54	4.94292e-184	IL-13 Goblet	HNRNPR
SLC17A5	3.43853e-188	1.8944	0.251	0.091	2.15606e-183	IL-13 Goblet	SLC17A5
GNPNAT1	2.18996e-187	1.79285	0.289	0.116	1.37317e-182	IL-13 Goblet	GNPNAT1
DGKA1	4.8904e-187	1.30934	0.488	0.28	3.06643e-182	IL-13 Goblet	DGKA
STXBP5	1.45006e-186	0.972031	0.696	0.536	9.09228e-182	IL-13 Goblet	STXBP5
YIPF1	4.02087e-184	1.73755	0.283	0.113	2.5212e-179	IL-13 Goblet	YIPF1
TMEM45B2	1.14242e-182	1.25367	0.41	0.203	7.1633e-178	IL-13 Goblet	TMEM45B
LINC020572	1.07859e-180	0.837222	0.632	0.401	6.76305e-176	IL-13 Goblet	LINC02057
TPD52	4.50159e-180	0.93944	0.697	0.537	2.82263e-175	IL-13 Goblet	TPD52
SDCBP21	5.40923e-179	1.37806	0.401	0.201	3.39175e-174	IL-13 Goblet	SDCBP2
CRACR2A2	4.87774e-178	1.14931	0.477	0.264	3.05849e-173	IL-13 Goblet	CRACR2A
CPNE31	3.28787e-177	1.23074	0.52	0.329	2.0616e-172	IL-13 Goblet	CPNE3
TXNIP2	2.7625e-175	0.82279	0.768	0.67	1.73217e-170	IL-13 Goblet	TXNIP
CHN21	6.90083e-174	1.58261	0.328	0.148	4.32703e-169	IL-13 Goblet	CHN2
ACOX3	1.29905e-172	1.4268	0.453	0.262	8.1454e-168	IL-13 Goblet	ACOX3
MPDZ	1.65834e-172	1.37473	0.453	0.256	1.03983e-167	IL-13 Goblet	MPDZ
CIB1	2.05805e-172	1.71925	0.302	0.132	1.29046e-167	IL-13 Goblet	CIB1
APOL11	7.98682e-172	1.41478	0.405	0.213	5.00798e-167	IL-13 Goblet	APOL1
COBL1	2.04338e-170	1.04964	0.533	0.32	1.28126e-165	IL-13 Goblet	COBL
FAM177A1	1.31835e-169	1.28046	0.466	0.272	8.26645e-165	IL-13 Goblet	FAM177A1
ERBIN1	3.29509e-169	0.605891	0.867	0.818	2.06612e-164	IL-13 Goblet	ERBIN
ELOVL52	2.17212e-168	0.598802	0.732	0.553	1.36198e-163	IL-13 Goblet	ELOVL5
KRAS1	3.24002e-166	1.31128	0.445	0.253	2.03159e-161	IL-13 Goblet	KRAS
ME11	6.35409e-166	1.10352	0.562	0.369	3.98421e-161	IL-13 Goblet	ME1
SEC24D1	1.28532e-165	0.92075	0.635	0.442	8.05937e-161	IL-13 Goblet	SEC24D
ANKIB1	9.63485e-165	0.86015	0.732	0.61	6.04134e-160	IL-13 Goblet	ANKIB1
GLCE	1.42988e-164	1.48534	0.395	0.21	8.96576e-160	IL-13 Goblet	GLCE
CCPG12	3.43261e-164	0.906775	0.692	0.547	2.15235e-159	IL-13 Goblet	CCPG1
ZNF3261	1.18604e-162	1.25231	0.526	0.342	7.4368e-158	IL-13 Goblet	ZNF326
TM9SF3	1.72173e-162	0.845756	0.71	0.586	1.07958e-157	IL-13 Goblet	TM9SF3
WWC22	3.01317e-162	1.16854	0.498	0.299	1.88935e-157	IL-13 Goblet	WWC2
STIM22	1.15409e-160	0.595756	0.875	0.789	7.23646e-156	IL-13 Goblet	STIM2
TMEM1811	3.52287e-159	1.11579	0.545	0.364	2.20895e-154	IL-13 Goblet	TMEM181
SIDT12	1.93564e-157	0.981177	0.661	0.49	1.2137e-152	IL-13 Goblet	SIDT1
DENND4A1	8.49826e-157	0.942024	0.651	0.486	5.32866e-152	IL-13 Goblet	DENND4A
LIMS11	1.09684e-156	1.10537	0.658	0.525	6.87752e-152	IL-13 Goblet	LIMS1
KDELR21	2.59163e-156	1.20783	0.494	0.312	1.62503e-151	IL-13 Goblet	KDELR2
RNF115	5.46002e-156	1.25349	0.52	0.34	3.4236e-151	IL-13 Goblet	RNF115
ASAP21	1.04119e-154	1.01781	0.599	0.43	6.52858e-150	IL-13 Goblet	ASAP2
MT-ND41	1.6294e-154	0.547412	0.904	0.922	1.02168e-149	IL-13 Goblet	MT-ND4
DOP1B1	2.1623e-153	1.46877	0.357	0.18	1.35582e-148	IL-13 Goblet	DOP1B
ECT21	3.01308e-152	1.14796	0.397	0.209	1.88929e-147	IL-13 Goblet	ECT2
PPFIBP2	2.29237e-151	1.37904	0.361	0.183	1.43739e-146	IL-13 Goblet	PPFIBP2
KMT2C	6.04468e-151	0.547456	0.898	0.862	3.7902e-146	IL-13 Goblet	KMT2C
SLC30A71	5.3666e-150	1.09596	0.538	0.36	3.36502e-145	IL-13 Goblet	SLC30A7
RAB2A1	2.87223e-149	0.841184	0.7	0.572	1.80098e-144	IL-13 Goblet	RAB2A
KIF1C1	3.45229e-149	1.19437	0.469	0.288	2.16469e-144	IL-13 Goblet	KIF1C
KIF13B2	5.49615e-149	0.657449	0.773	0.606	3.44625e-144	IL-13 Goblet	KIF13B
CHMP31	8.29119e-149	0.991764	0.605	0.448	5.19882e-144	IL-13 Goblet	CHMP3
CUL3	7.10487e-148	0.85539	0.693	0.564	4.45496e-143	IL-13 Goblet	CUL3
ENSG00000248242	1.92208e-147	1.54176	0.291	0.131	1.2052e-142	IL-13 Goblet	ENSG00000248242
GALNT34	2.55422e-146	0.890685	0.584	0.4	1.60157e-141	IL-13 Goblet	GALNT3
UROS	3.32736e-146	1.82425	0.289	0.134	2.08635e-141	IL-13 Goblet	UROS
LYPD6B2	3.85919e-146	0.682877	0.796	0.653	2.41983e-141	IL-13 Goblet	LYPD6B
EFCAB141	1.35546e-145	1.10625	0.533	0.361	8.49917e-141	IL-13 Goblet	EFCAB14
FMO51	1.64829e-145	1.62873	0.289	0.132	1.03353e-140	IL-13 Goblet	FMO5
NGRN	1.63281e-144	1.59965	0.292	0.135	1.02382e-139	IL-13 Goblet	NGRN
ODF2L1	4.2761e-144	0.903468	0.68	0.548	2.68124e-139	IL-13 Goblet	ODF2L
GALNT13	5.16203e-144	0.880757	0.627	0.461	3.23675e-139	IL-13 Goblet	GALNT1
CCDC1252	9.80093e-144	1.22005	0.457	0.279	6.14548e-139	IL-13 Goblet	CCDC125
CD200R1L-AS12	1.92399e-143	1.36115	0.349	0.177	1.2064e-138	IL-13 Goblet	CD200R1L-AS1
SECISBP2L2	2.74985e-143	0.96027	0.602	0.438	1.72424e-138	IL-13 Goblet	SECISBP2L
SYTL52	1.97608e-142	1.31395	0.347	0.175	1.23906e-137	IL-13 Goblet	SYTL5
MAP4K3-DT	5.8829e-142	1.2627	0.446	0.269	3.68875e-137	IL-13 Goblet	MAP4K3-DT
AGPS	7.29347e-142	1.06408	0.515	0.341	4.57322e-137	IL-13 Goblet	AGPS
POU2AF11	1.87899e-141	1.66205	0.272	0.121	1.17818e-136	IL-13 Goblet	POU2AF1
TOX32	1.70215e-140	0.738528	0.671	0.469	1.0673e-135	IL-13 Goblet	TOX3
RAC11	1.60793e-139	0.891567	0.645	0.507	1.00822e-134	IL-13 Goblet	RAC1
AGR31	1.68729e-139	1.23077	0.281	0.124	1.05798e-134	IL-13 Goblet	AGR3
EYA41	1.04711e-138	0.724114	0.779	0.677	6.5657e-134	IL-13 Goblet	EYA4
ANXA51	1.20574e-138	1.00464	0.551	0.389	7.56033e-134	IL-13 Goblet	ANXA5
KAZN2	1.12205e-137	1.06318	0.594	0.434	7.03562e-133	IL-13 Goblet	KAZN
NQO1	1.914e-137	1.55047	0.253	0.108	1.20013e-132	IL-13 Goblet	NQO1
DNAH12	3.2597e-136	1.28719	0.421	0.249	2.04393e-131	IL-13 Goblet	DNAH12
CMIP5	1.0081e-135	0.546136	0.859	0.757	6.32109e-131	IL-13 Goblet	CMIP
MYO62	3.448e-135	0.68097	0.76	0.654	2.162e-130	IL-13 Goblet	MYO6
SLC38A6	2.64901e-134	1.27914	0.406	0.236	1.66101e-129	IL-13 Goblet	SLC38A6
ATOH81	1.05412e-133	1.46078	0.268	0.119	6.60966e-129	IL-13 Goblet	ATOH8
HOOK31	1.52995e-133	0.857569	0.642	0.504	9.59322e-129	IL-13 Goblet	HOOK3
CD164	8.11092e-133	1.06427	0.534	0.38	5.08579e-128	IL-13 Goblet	CD164
PDCD6IP	3.07876e-132	0.887821	0.616	0.471	1.93047e-127	IL-13 Goblet	PDCD6IP
SPECC1	6.33611e-132	0.804427	0.669	0.522	3.97293e-127	IL-13 Goblet	SPECC1
SEC16A1	5.74017e-131	1.02262	0.52	0.355	3.59926e-126	IL-13 Goblet	SEC16A
SREK1IP11	3.40895e-130	1.25545	0.393	0.223	2.13752e-125	IL-13 Goblet	SREK1IP1
BCCIP	2.08005e-129	1.35805	0.373	0.211	1.30425e-124	IL-13 Goblet	BCCIP
MICU1	3.91634e-128	0.952183	0.591	0.436	2.45566e-123	IL-13 Goblet	MICU1
UNC13B2	2.06675e-127	1.02106	0.531	0.366	1.29592e-122	IL-13 Goblet	UNC13B
DISP1	1.61443e-126	1.03756	0.517	0.351	1.0123e-121	IL-13 Goblet	DISP1
SEC631	1.82856e-126	0.839944	0.68	0.56	1.14656e-121	IL-13 Goblet	SEC63
EPCAM1	3.66224e-126	1.02967	0.516	0.354	2.29633e-121	IL-13 Goblet	EPCAM
ARPC31	1.76078e-125	1.13231	0.475	0.314	1.10406e-120	IL-13 Goblet	ARPC3
SERF21	8.36871e-125	0.972029	0.564	0.411	5.24743e-120	IL-13 Goblet	SERF2
MT-ND21	1.11486e-122	0.761496	0.738	0.672	6.99052e-118	IL-13 Goblet	MT-ND2
CEP85L1	1.14472e-122	1.05991	0.515	0.351	7.17774e-118	IL-13 Goblet	CEP85L
ADH1C1	2.10348e-122	1.35112	0.341	0.185	1.31895e-117	IL-13 Goblet	ADH1C
ARFGAP32	4.89063e-122	0.958415	0.566	0.411	3.06657e-117	IL-13 Goblet	ARFGAP3
SPINT21	8.62182e-122	1.00207	0.522	0.371	5.40614e-117	IL-13 Goblet	SPINT2
SLITRK61	2.11038e-121	1.01821	0.484	0.317	1.32327e-116	IL-13 Goblet	SLITRK6
TC2N2	3.44286e-121	0.487625	0.84	0.657	2.15877e-116	IL-13 Goblet	TC2N
TMEM30B	1.18726e-118	1.48013	0.261	0.123	7.44446e-114	IL-13 Goblet	TMEM30B
RAPGEF2	2.54944e-118	0.726642	0.714	0.62	1.59857e-113	IL-13 Goblet	RAPGEF2
SLC39A111	4.91277e-118	0.76139	0.669	0.525	3.08045e-113	IL-13 Goblet	SLC39A11
ANKRD18A2	7.37785e-117	1.10922	0.434	0.27	4.62613e-112	IL-13 Goblet	ANKRD18A
TMEM87A	2.07191e-116	0.887541	0.591	0.453	1.29915e-111	IL-13 Goblet	TMEM87A
CEP126	5.77333e-116	1.42362	0.292	0.148	3.62005e-111	IL-13 Goblet	CEP126
RABGAP1L	7.73379e-116	0.502496	0.872	0.82	4.84932e-111	IL-13 Goblet	RABGAP1L
PRKCH3	3.14063e-115	0.772374	0.644	0.495	1.96927e-110	IL-13 Goblet	PRKCH
SELENOW	1.10072e-114	1.44727	0.257	0.122	6.90183e-110	IL-13 Goblet	SELENOW
C3orf523	3.88045e-114	0.984202	0.446	0.281	2.43316e-109	IL-13 Goblet	C3orf52
WASHC2C	5.29953e-114	1.43731	0.305	0.16	3.32297e-109	IL-13 Goblet	WASHC2C
MSMB2	6.55921e-114	1.06331	0.369	0.206	4.11282e-109	IL-13 Goblet	MSMB
CHRM32	1.34729e-113	1.17025	0.326	0.171	8.44793e-109	IL-13 Goblet	CHRM3
RETREG1	1.75691e-112	1.35062	0.288	0.145	1.10163e-107	IL-13 Goblet	RETREG1
EIF5B2	1.78748e-112	0.835738	0.642	0.52	1.1208e-107	IL-13 Goblet	EIF5B
ENSG00000253339	3.51151e-112	1.52803	0.257	0.123	2.20182e-107	IL-13 Goblet	ENSG00000253339
MAP7	2.17074e-111	0.622748	0.765	0.676	1.36112e-106	IL-13 Goblet	MAP7
PSD31	2.4856e-111	0.438514	0.916	0.867	1.55855e-106	IL-13 Goblet	PSD3
CCDC1491	6.36216e-111	1.21783	0.352	0.2	3.98927e-106	IL-13 Goblet	CCDC149
LRRC8D1	8.49398e-111	0.87581	0.578	0.435	5.32598e-106	IL-13 Goblet	LRRC8D
EIF2AK32	2.83242e-110	0.738537	0.6	0.445	1.77601e-105	IL-13 Goblet	EIF2AK3
MT-ND52	3.14904e-110	0.394084	0.931	0.974	1.97455e-105	IL-13 Goblet	MT-ND5
CACNB44	5.05711e-109	0.951536	0.476	0.303	3.17096e-104	IL-13 Goblet	CACNB4
SLC39A71	3.29655e-108	1.32011	0.322	0.178	2.06703e-103	IL-13 Goblet	SLC39A7
TRPM4	3.54359e-108	1.32845	0.313	0.17	2.22194e-103	IL-13 Goblet	TRPM4
TSPAN151	6.51974e-108	1.27777	0.327	0.182	4.08807e-103	IL-13 Goblet	TSPAN15
RNF103	1.48491e-107	1.30933	0.292	0.151	9.31083e-103	IL-13 Goblet	RNF103
SELENOS	1.87069e-107	1.41724	0.292	0.154	1.17298e-102	IL-13 Goblet	SELENOS
SCNN1A2	5.52207e-107	0.638372	0.691	0.555	3.46251e-102	IL-13 Goblet	SCNN1A
CTSS	1.5637e-106	1.42502	0.272	0.138	9.80489e-102	IL-13 Goblet	CTSS
TMEM44	1.74068e-104	1.30896	0.3	0.161	1.09146e-99	IL-13 Goblet	TMEM44
SH3RF11	2.12128e-104	0.649154	0.732	0.638	1.3301e-99	IL-13 Goblet	SH3RF1
PLA2R12	4.22729e-104	0.466732	0.783	0.676	2.65064e-99	IL-13 Goblet	PLA2R1
TM9SF21	1.73978e-103	0.733736	0.663	0.564	1.09089e-98	IL-13 Goblet	TM9SF2
POC1B-AS1	4.56468e-103	1.3907	0.267	0.134	2.86219e-98	IL-13 Goblet	POC1B-AS1
STX181	4.69611e-103	0.932794	0.524	0.385	2.9446e-98	IL-13 Goblet	STX18
PRKCI	1.00365e-102	0.960836	0.541	0.408	6.29321e-98	IL-13 Goblet	PRKCI
PTS	2.03635e-102	1.17727	0.358	0.21	1.27685e-97	IL-13 Goblet	PTS
PTAR1	2.87315e-102	0.991331	0.466	0.322	1.80155e-97	IL-13 Goblet	PTAR1
EPS8L12	4.45098e-102	1.0274	0.399	0.246	2.7909e-97	IL-13 Goblet	EPS8L1
KLF62	1.06445e-101	0.646129	0.702	0.581	6.67443e-97	IL-13 Goblet	KLF6
RAI142	1.91173e-101	0.66107	0.781	0.71	1.19871e-96	IL-13 Goblet	RAI14
MBTPS11	5.1991e-101	0.927805	0.532	0.397	3.25999e-96	IL-13 Goblet	MBTPS1
MYO5B2	3.48899e-100	0.54812	0.709	0.563	2.1877e-95	IL-13 Goblet	MYO5B
APPL21	7.66836e-100	0.837469	0.566	0.433	4.80829e-95	IL-13 Goblet	APPL2
CYP2C182	8.20183e-100	0.700778	0.43	0.269	5.14279e-95	IL-13 Goblet	CYP2C18
RHOA	1.18064e-99	0.81659	0.599	0.493	7.40298e-95	IL-13 Goblet	RHOA
CCSER11	1.35847e-99	1.16833	0.38	0.23	8.51801e-95	IL-13 Goblet	CCSER1
CLCA22	1.53957e-99	1.16833	0.365	0.215	9.65354e-95	IL-13 Goblet	CLCA2
EMB3	4.54604e-99	1.08926	0.348	0.2	2.8505e-94	IL-13 Goblet	EMB
MSMO12	3.50715e-98	0.922223	0.535	0.395	2.19909e-93	IL-13 Goblet	MSMO1
PGM31	4.01948e-98	1.17098	0.352	0.21	2.52034e-93	IL-13 Goblet	PGM3
TTC37	4.78392e-98	0.825633	0.573	0.444	2.99966e-93	IL-13 Goblet	TTC37
SEC31A1	2.31437e-97	0.54785	0.772	0.698	1.45118e-92	IL-13 Goblet	SEC31A
NFATC2IP1	5.00871e-97	1.27285	0.289	0.156	3.14061e-92	IL-13 Goblet	NFATC2IP
CYP51A12	8.1406e-97	0.821397	0.611	0.491	5.1044e-92	IL-13 Goblet	CYP51A1
PODXL1	2.10157e-96	0.799934	0.536	0.384	1.31775e-91	IL-13 Goblet	PODXL
VPS8	4.2619e-96	0.853084	0.568	0.446	2.67234e-91	IL-13 Goblet	VPS8
HERPUD12	2.22043e-95	1.1724	0.362	0.223	1.39227e-90	IL-13 Goblet	HERPUD1
DNAJC13	6.7002e-95	0.828366	0.565	0.431	4.20123e-90	IL-13 Goblet	DNAJC1
DDX60	8.85578e-95	2.08658	0.286	0.161	5.55284e-90	IL-13 Goblet	DDX60
CDR2	2.47248e-94	0.875868	0.543	0.408	1.55032e-89	IL-13 Goblet	CDR2
SERPINB33	5.32937e-94	0.337304	0.797	0.652	3.34167e-89	IL-13 Goblet	SERPINB3
RALGPS21	4.98762e-93	0.89249	0.49	0.346	3.12739e-88	IL-13 Goblet	RALGPS2
DNAJC31	2.77456e-92	0.655403	0.665	0.554	1.73973e-87	IL-13 Goblet	DNAJC3
KDELR1	2.90589e-91	1.18346	0.347	0.214	1.82208e-86	IL-13 Goblet	KDELR1
GULP12	5.00904e-91	0.711092	0.564	0.421	3.14082e-86	IL-13 Goblet	GULP1
BACH22	1.1488e-90	0.802645	0.424	0.269	7.20329e-86	IL-13 Goblet	BACH2
NCEH1	3.58406e-90	1.16549	0.349	0.212	2.24731e-85	IL-13 Goblet	NCEH1
GOLGA51	5.26994e-90	1.25141	0.303	0.174	3.30441e-85	IL-13 Goblet	GOLGA5
CFL12	7.26071e-90	1.01619	0.434	0.3	4.55268e-85	IL-13 Goblet	CFL1
ERLEC11	2.14793e-89	1.14403	0.361	0.226	1.34682e-84	IL-13 Goblet	ERLEC1
TTC31	2.94294e-89	0.492704	0.828	0.77	1.84531e-84	IL-13 Goblet	TTC3
ZBTB38	3.5373e-89	0.719313	0.637	0.528	2.218e-84	IL-13 Goblet	ZBTB38
SCAMP2	3.83447e-89	1.2151	0.321	0.189	2.40433e-84	IL-13 Goblet	SCAMP2
AP3B1	5.42612e-89	0.619739	0.711	0.635	3.40234e-84	IL-13 Goblet	AP3B1
SH3BGRL22	2.6121e-88	0.905385	0.421	0.278	1.63786e-83	IL-13 Goblet	SH3BGRL2
MIA22	3.42692e-88	0.667567	0.653	0.549	2.14878e-83	IL-13 Goblet	MIA2
GSPT1	3.53902e-87	0.602359	0.68	0.596	2.21907e-82	IL-13 Goblet	GSPT1
DUSP102	2.87061e-86	1.11971	0.305	0.173	1.79996e-81	IL-13 Goblet	DUSP10
ZKSCAN1	1.27486e-85	0.795077	0.577	0.462	7.99375e-81	IL-13 Goblet	ZKSCAN1
RSRP1	1.20203e-84	0.870036	0.529	0.405	7.53708e-80	IL-13 Goblet	RSRP1
GOLGA4	6.98035e-84	0.466517	0.856	0.818	4.37689e-79	IL-13 Goblet	GOLGA4
OSBPL5	7.11494e-84	1.15019	0.325	0.194	4.46128e-79	IL-13 Goblet	OSBPL5
PITRM11	1.14116e-83	1.051	0.367	0.234	7.15541e-79	IL-13 Goblet	PITRM1
SOX21	1.77079e-83	1.27761	0.257	0.137	1.11034e-78	IL-13 Goblet	SOX21
GNAQ2	2.87139e-83	0.366721	0.907	0.859	1.80045e-78	IL-13 Goblet	GNAQ
WARS11	4.2877e-83	1.89485	0.282	0.163	2.68852e-78	IL-13 Goblet	WARS1
VAMP8	3.14364e-82	1.25833	0.279	0.158	1.97116e-77	IL-13 Goblet	VAMP8
PFKP2	3.2339e-82	1.11863	0.343	0.211	2.02776e-77	IL-13 Goblet	PFKP
PDIA31	1.06843e-81	0.619015	0.704	0.638	6.69936e-77	IL-13 Goblet	PDIA3
CLTA	1.3813e-81	0.926782	0.439	0.307	8.6612e-77	IL-13 Goblet	CLTA
ATP6V0C	5.9111e-81	1.18117	0.3	0.177	3.70644e-76	IL-13 Goblet	ATP6V0C
SLC12A61	7.66764e-81	0.936326	0.434	0.304	4.80784e-76	IL-13 Goblet	SLC12A6
ATP1B12	8.92134e-81	0.467833	0.839	0.783	5.59394e-76	IL-13 Goblet	ATP1B1
MEF2D2	2.49163e-80	1.04379	0.373	0.243	1.56232e-75	IL-13 Goblet	MEF2D
LRP101	3.32674e-80	1.14123	0.324	0.201	2.08597e-75	IL-13 Goblet	LRP10
COPA1	3.46614e-80	0.764371	0.571	0.463	2.17337e-75	IL-13 Goblet	COPA
KTN11	1.29236e-79	0.565347	0.74	0.686	8.10347e-75	IL-13 Goblet	KTN1
FAM120AOS	1.84193e-79	1.25152	0.267	0.15	1.15495e-74	IL-13 Goblet	FAM120AOS
MTSS15	2.72515e-79	0.513622	0.636	0.483	1.70875e-74	IL-13 Goblet	MTSS1
ARHGAP211	2.91046e-79	0.539658	0.716	0.637	1.82494e-74	IL-13 Goblet	ARHGAP21
PHACTR22	5.46034e-79	0.609474	0.66	0.56	3.4238e-74	IL-13 Goblet	PHACTR2
GLRX	7.87759e-79	1.36888	0.25	0.137	4.93949e-74	IL-13 Goblet	GLRX
F32	2.75132e-78	0.265124	0.9	0.812	1.72516e-73	IL-13 Goblet	F3
TMEM50A	5.97283e-78	1.1493	0.294	0.173	3.74514e-73	IL-13 Goblet	TMEM50A
TMPRSS42	7.61131e-78	0.367523	0.846	0.753	4.77252e-73	IL-13 Goblet	TMPRSS4
FXYD32	2.63859e-77	0.976361	0.415	0.289	1.65448e-72	IL-13 Goblet	FXYD3
MCTP2	3.27889e-77	0.598193	0.715	0.639	2.05596e-72	IL-13 Goblet	MCTP2
OTUD7B	3.51214e-77	0.918142	0.44	0.314	2.20222e-72	IL-13 Goblet	OTUD7B
PTPN18	5.98266e-76	1.10862	0.31	0.187	3.75131e-71	IL-13 Goblet	PTPN18
ARL 11.00	7.20641e-76	0.80931	0.471	0.343	4.51864e-71	IL-13 Goblet	ARL 1.00
CALU	2.1126e-75	0.953177	0.428	0.306	1.32466e-70	IL-13 Goblet	CALU
SETBP12	5.06084e-75	0.486654	0.671	0.541	3.1733e-70	IL-13 Goblet	SETBP1
TMEM184B1	2.13904e-74	0.929396	0.399	0.273	1.34124e-69	IL-13 Goblet	TMEM184B
TRIM163	2.28607e-74	0.886546	0.445	0.324	1.43344e-69	IL-13 Goblet	TRIM16
MACO1	3.859e-74	0.910633	0.415	0.29	2.41971e-69	IL-13 Goblet	MACO1
UMAD1	4.03757e-74	0.658039	0.621	0.523	2.53167e-69	IL-13 Goblet	UMAD1
TMEM2632	9.57256e-74	0.998745	0.345	0.222	6.00228e-69	IL-13 Goblet	TMEM263
ACBD3	4.85437e-73	0.881895	0.447	0.323	3.04383e-68	IL-13 Goblet	ACBD3
SMAP11	3.60305e-72	0.750848	0.548	0.435	2.25922e-67	IL-13 Goblet	SMAP1
KRT182	5.64427e-72	0.793197	0.479	0.361	3.53913e-67	IL-13 Goblet	KRT18
MPZL11	6.4686e-72	0.723017	0.581	0.481	4.056e-67	IL-13 Goblet	MPZL1
ACVR11	6.5286e-72	0.803874	0.539	0.429	4.09363e-67	IL-13 Goblet	ACVR1
MYO1C	9.13868e-72	1.07493	0.327	0.207	5.73023e-67	IL-13 Goblet	MYO1C
PLEKHA53	1.33079e-71	0.300524	0.963	0.927	8.34443e-67	IL-13 Goblet	PLEKHA5
CAMK2D2	1.94243e-71	0.403536	0.831	0.768	1.21796e-66	IL-13 Goblet	CAMK2D
MPHOSPH8	2.26551e-71	0.87763	0.459	0.34	1.42054e-66	IL-13 Goblet	MPHOSPH8
S100A161	3.52804e-71	1.04342	0.289	0.172	2.21219e-66	IL-13 Goblet	S100A16
RNF393	3.08287e-70	0.75635	0.457	0.324	1.93305e-65	IL-13 Goblet	RNF39
TMF1	3.27554e-70	0.742502	0.521	0.413	2.05386e-65	IL-13 Goblet	TMF1
TMCO31	1.29913e-68	0.968954	0.366	0.243	8.14592e-64	IL-13 Goblet	TMCO3
SYAP11	3.11546e-68	0.697099	0.492	0.372	1.95349e-63	IL-13 Goblet	SYAP1
FTL	7.53599e-68	1.12123	0.298	0.184	4.72529e-63	IL-13 Goblet	FTL
ERBB31	8.34253e-68	0.821413	0.439	0.316	5.23102e-63	IL-13 Goblet	ERBB3
AFF1	9.45928e-68	0.343323	0.879	0.845	5.93125e-63	IL-13 Goblet	AFF1
IFIH1	2.12839e-67	1.02711	0.295	0.181	1.33457e-62	IL-13 Goblet	IFIH1
HM131	4.37519e-67	0.849357	0.468	0.355	2.74338e-62	IL-13 Goblet	HM13
PPP4R3A2	8.48105e-67	0.767167	0.542	0.441	5.31787e-62	IL-13 Goblet	PPP4R3A
LMAN11	8.81857e-67	0.784507	0.504	0.398	5.52951e-62	IL-13 Goblet	LMAN1
LINC01004	2.07769e-66	1.18213	0.387	0.277	1.30277e-61	IL-13 Goblet	LINC01004
TMBIM11	2.70552e-66	1.00446	0.306	0.191	1.69644e-61	IL-13 Goblet	TMBIM1
CERS6	7.17871e-66	0.462563	0.786	0.745	4.50127e-61	IL-13 Goblet	CERS6
CLINT13	1.46849e-65	0.397707	0.798	0.732	9.2079e-61	IL-13 Goblet	CLINT1
GOPC2	4.04643e-65	1.01436	0.35	0.236	2.53723e-60	IL-13 Goblet	GOPC
NKTR	7.56757e-65	0.531488	0.718	0.665	4.74509e-60	IL-13 Goblet	NKTR
HDLBP	1.39532e-64	0.517752	0.731	0.688	8.74905e-60	IL-13 Goblet	HDLBP
SLC35B31	2.05671e-64	1.0343	0.304	0.193	1.28962e-59	IL-13 Goblet	SLC35B3
PLD11	3.06451e-64	0.502282	0.713	0.631	1.92154e-59	IL-13 Goblet	PLD1
RAB6A1	3.94087e-64	0.66002	0.582	0.491	2.47104e-59	IL-13 Goblet	RAB6A
LRMDA1	9.92928e-64	0.383571	0.84	0.744	6.22596e-59	IL-13 Goblet	LRMDA
FAM120A	6.10486e-63	0.564479	0.635	0.558	3.82793e-58	IL-13 Goblet	FAM120A
CLDN42	7.72982e-63	0.823601	0.393	0.276	4.84683e-58	IL-13 Goblet	CLDN4
GAN1	1.19629e-62	0.907543	0.417	0.305	7.50107e-58	IL-13 Goblet	GAN
PER3	1.85422e-62	1.10122	0.257	0.151	1.16265e-57	IL-13 Goblet	PER3
SLC2A10	2.93828e-62	1.07552	0.283	0.175	1.84239e-57	IL-13 Goblet	SLC2A10
AGO4	3.68402e-62	1.02852	0.318	0.206	2.30999e-57	IL-13 Goblet	AGO4
NIPAL2	1.06622e-61	0.673733	0.536	0.427	6.6855e-57	IL-13 Goblet	NIPAL2
ANXA42	1.3707e-61	0.652908	0.619	0.537	8.59468e-57	IL-13 Goblet	ANXA4
MAP4K3	2.7952e-61	0.583708	0.643	0.573	1.75268e-56	IL-13 Goblet	MAP4K3
GAREM12	4.20565e-61	0.581851	0.623	0.535	2.63707e-56	IL-13 Goblet	GAREM1
PARP142	1.11508e-60	0.689011	0.564	0.481	6.99187e-56	IL-13 Goblet	PARP14
FOXP11	2.51683e-59	0.330006	0.907	0.884	1.57813e-54	IL-13 Goblet	FOXP1
TMEM591	2.80926e-59	0.856154	0.428	0.327	1.76149e-54	IL-13 Goblet	TMEM59
TXNDC111	5.20556e-59	0.797623	0.433	0.324	3.26404e-54	IL-13 Goblet	TXNDC11
MACF11	7.08233e-59	0.309851	0.903	0.87	4.44083e-54	IL-13 Goblet	MACF1
DYNC1I2	1.10314e-58	0.713533	0.508	0.408	6.91701e-54	IL-13 Goblet	DYNC1I2
HDAC91	1.15647e-58	0.320451	0.768	0.666	7.25141e-54	IL-13 Goblet	HDAC9
PDXDC2P2	2.43518e-58	0.845331	0.397	0.287	1.52693e-53	IL-13 Goblet	PDXDC2P
STYK13	5.22983e-58	0.919376	0.338	0.228	3.27926e-53	IL-13 Goblet	STYK1
TAX1BP11	5.76742e-58	0.470222	0.71	0.652	3.61634e-53	IL-13 Goblet	TAX1BP1
CDCP13	8.03373e-58	0.757614	0.355	0.239	5.03739e-53	IL-13 Goblet	CDCP1
TMEM63A1	9.71996e-58	0.998331	0.332	0.226	6.09471e-53	IL-13 Goblet	TMEM63A
MYL12A1	1.63666e-57	0.674934	0.527	0.433	1.02624e-52	IL-13 Goblet	MYL12A
CHMP4B2	2.78573e-57	0.845966	0.404	0.299	1.74674e-52	IL-13 Goblet	CHMP4B
P4HA1	3.58134e-57	0.880987	0.348	0.238	2.24561e-52	IL-13 Goblet	P4HA1
ATP7B2	3.58363e-57	0.987328	0.34	0.233	2.24705e-52	IL-13 Goblet	ATP7B
PLCE13	4.47733e-57	0.450408	0.645	0.533	2.80742e-52	IL-13 Goblet	PLCE1
ASAP32	1.22546e-56	1.00345	0.317	0.211	7.684e-52	IL-13 Goblet	ASAP3
TPM12	2.04487e-56	0.251096	0.638	0.501	1.28219e-51	IL-13 Goblet	TPM1
NPIPB14P2	5.75677e-56	0.925307	0.341	0.235	3.60967e-51	IL-13 Goblet	NPIPB14P
ARRDC3-AS1	1.4966e-55	1.07048	0.25	0.151	9.38416e-51	IL-13 Goblet	ARRDC3-AS1
CKAP41	1.8578e-55	1.00696	0.319	0.215	1.16489e-50	IL-13 Goblet	CKAP4
SORT12	2.31957e-55	0.852082	0.382	0.278	1.45444e-50	IL-13 Goblet	SORT1
OPTN1	2.60898e-55	0.689016	0.488	0.388	1.63591e-50	IL-13 Goblet	OPTN
SRPRA1	3.7546e-55	0.945776	0.341	0.238	2.35425e-50	IL-13 Goblet	SRPRA
GBP31	5.87726e-55	0.959435	0.322	0.217	3.68522e-50	IL-13 Goblet	GBP3
RAVER2	6.82793e-55	0.930133	0.341	0.235	4.28132e-50	IL-13 Goblet	RAVER2
HIF1A4	1.15071e-54	0.406227	0.651	0.55	7.21527e-50	IL-13 Goblet	HIF1A
SNAP23	1.22073e-54	0.94192	0.308	0.203	7.65436e-50	IL-13 Goblet	SNAP23
KIAA05132	2.67489e-54	0.798824	0.398	0.291	1.67723e-49	IL-13 Goblet	KIAA0513
PDZD81	6.69602e-54	0.672812	0.512	0.417	4.19861e-49	IL-13 Goblet	PDZD8
ERLIN11	8.73838e-54	1.01121	0.298	0.197	5.47923e-49	IL-13 Goblet	ERLIN1
CTTN1	4.94326e-53	0.603625	0.562	0.485	3.09958e-48	IL-13 Goblet	CTTN
TMEM1542	8.13899e-53	0.924917	0.321	0.218	5.10339e-48	IL-13 Goblet	TMEM154
AMD 11.00	1.33925e-52	0.776173	0.442	0.343	8.39747e-48	IL-13 Goblet	AMD 1.00
EPB41	1.51639e-52	0.655343	0.521	0.423	9.50823e-48	IL-13 Goblet	EPB41
CLIP11	1.85806e-52	0.459609	0.719	0.669	1.16506e-47	IL-13 Goblet	CLIP1
ACVR2A2	2.36557e-52	0.750368	0.438	0.334	1.48328e-47	IL-13 Goblet	ACVR2A
EEF2K1	3.10295e-52	0.844638	0.402	0.303	1.94564e-47	IL-13 Goblet	EEF2K
BICDL23	5.96905e-52	0.843776	0.382	0.279	3.74277e-47	IL-13 Goblet	BICDL2
SGSM32	8.75575e-51	0.924662	0.317	0.217	5.49012e-46	IL-13 Goblet	SGSM3
AFF4	1.87155e-50	0.469538	0.702	0.666	1.17352e-45	IL-13 Goblet	AFF4
LRRC8A4	4.10516e-50	0.517913	0.483	0.372	2.57406e-45	IL-13 Goblet	LRRC8A
TET3	8.08652e-50	0.716138	0.449	0.352	5.07049e-45	IL-13 Goblet	TET3
COG31	1.00643e-49	0.905772	0.334	0.235	6.3106e-45	IL-13 Goblet	COG3
GALNT184	1.39953e-49	0.470394	0.563	0.458	8.77549e-45	IL-13 Goblet	GALNT18
NFAT5	3.23982e-49	0.334649	0.9	0.893	2.03146e-44	IL-13 Goblet	NFAT5
RELL11	7.90039e-49	0.949737	0.251	0.158	4.95378e-44	IL-13 Goblet	RELL1
OSBPL9	1.37341e-48	0.682766	0.535	0.463	8.61169e-44	IL-13 Goblet	OSBPL9
LIFR2	3.27282e-48	0.879437	0.31	0.212	2.05215e-43	IL-13 Goblet	LIFR
ZDHHC132	4.03216e-48	0.704701	0.439	0.341	2.52829e-43	IL-13 Goblet	ZDHHC13
ACLY1	4.59635e-48	0.870424	0.314	0.217	2.88205e-43	IL-13 Goblet	ACLY
B2M1	5.83243e-48	0.549038	0.695	0.674	3.65711e-43	IL-13 Goblet	B2M
SELENBP12	9.15745e-48	0.924394	0.324	0.228	5.74199e-43	IL-13 Goblet	SELENBP1
LINC01133	1.76224e-47	0.864337	0.256	0.162	1.10498e-42	IL-13 Goblet	LINC01133
AP2A2	2.36337e-47	0.8894	0.288	0.193	1.4819e-42	IL-13 Goblet	AP2A2
ADI1	6.60936e-47	0.874903	0.33	0.234	4.14427e-42	IL-13 Goblet	ADI1
MAN2A11	8.05535e-47	0.666139	0.44	0.345	5.05094e-42	IL-13 Goblet	MAN2A1
MFSD61	2.10927e-46	0.599335	0.538	0.455	1.32258e-41	IL-13 Goblet	MFSD6
SPTLC2	8.62636e-46	0.650338	0.492	0.412	5.40898e-41	IL-13 Goblet	SPTLC2
HNF4G2	1.12505e-45	0.854741	0.327	0.23	7.05441e-41	IL-13 Goblet	HNF4G
ZZEF1	2.18969e-45	0.6192	0.516	0.437	1.373e-40	IL-13 Goblet	ZZEF1
CCSER21	2.68887e-45	0.570735	0.568	0.497	1.686e-40	IL-13 Goblet	CCSER2
SLC2A12	2.9526e-45	0.693585	0.38	0.28	1.85137e-40	IL-13 Goblet	SLC2A1
DGKD	7.61328e-45	0.786683	0.375	0.277	4.77375e-40	IL-13 Goblet	DGKD
CAPN23	1.54071e-44	0.313197	0.826	0.804	9.66071e-40	IL-13 Goblet	CAPN2
PIR	1.57088e-44	0.817662	0.366	0.269	9.84989e-40	IL-13 Goblet	PIR
TXNL1	3.60524e-44	0.87061	0.306	0.215	2.2606e-39	IL-13 Goblet	TXNL1
ISG202	5.80793e-44	0.914164	0.263	0.173	3.64175e-39	IL-13 Goblet	ISG20
SRP141	7.1654e-44	0.819885	0.385	0.295	4.49292e-39	IL-13 Goblet	SRP14
ZBTB7A1	2.2789e-43	0.852091	0.347	0.256	1.42894e-38	IL-13 Goblet	ZBTB7A
PPP3CC1	3.67122e-43	0.645887	0.469	0.381	2.30197e-38	IL-13 Goblet	PPP3CC
ATF31	3.74212e-43	0.480591	0.656	0.59	2.34642e-38	IL-13 Goblet	ATF3
RAP1A1	4.77073e-43	0.669668	0.459	0.371	2.99139e-38	IL-13 Goblet	RAP1A
ZFPM2-AS11	8.11806e-43	0.845906	0.296	0.202	5.09027e-38	IL-13 Goblet	ZFPM2-AS1
SON	3.11884e-42	0.371029	0.78	0.76	1.9556e-37	IL-13 Goblet	SON
TBC1D12	5.08252e-42	0.784993	0.301	0.208	3.18689e-37	IL-13 Goblet	TBC1D1
CMPK11	6.97828e-42	0.517989	0.532	0.453	4.37559e-37	IL-13 Goblet	CMPK1
MAGED21	7.13308e-42	0.83638	0.326	0.237	4.47265e-37	IL-13 Goblet	MAGED2
MAOA2	8.79014e-42	0.758116	0.418	0.33	5.51168e-37	IL-13 Goblet	MAOA
CNKSR33	9.99463e-42	0.396086	0.54	0.434	6.26693e-37	IL-13 Goblet	CNKSR3
GSTP11	1.06025e-41	0.684028	0.467	0.392	6.64809e-37	IL-13 Goblet	GSTP1
MON2	1.29251e-41	0.456833	0.662	0.621	8.10442e-37	IL-13 Goblet	MON2
RIPK1	1.73086e-41	0.700174	0.385	0.296	1.0853e-36	IL-13 Goblet	RIPK1
STRN	2.02981e-41	0.574202	0.558	0.494	1.27275e-36	IL-13 Goblet	STRN
MINDY31	2.48999e-41	0.814845	0.355	0.267	1.5613e-36	IL-13 Goblet	MINDY3
VPS13B	4.35521e-41	0.298725	0.863	0.848	2.73085e-36	IL-13 Goblet	VPS13B
CYRIB3	4.8917e-41	0.382412	0.729	0.692	3.06724e-36	IL-13 Goblet	CYRIB
CCNH2	1.34296e-40	0.737827	0.401	0.312	8.42077e-36	IL-13 Goblet	CCNH
ITFG1	2.16864e-40	0.366912	0.789	0.765	1.3598e-35	IL-13 Goblet	ITFG1
ANO10	4.06164e-40	0.619828	0.492	0.413	2.54677e-35	IL-13 Goblet	ANO10
FNBP4	5.37248e-40	0.482572	0.646	0.6	3.36871e-35	IL-13 Goblet	FNBP4
PLAC82	5.38521e-40	0.293008	0.586	0.474	3.37669e-35	IL-13 Goblet	PLAC8
DCLRE1C2	1.23551e-39	0.837447	0.346	0.257	7.747e-35	IL-13 Goblet	DCLRE1C
ZBTB7C2	1.51957e-39	0.42834	0.718	0.66	9.52818e-35	IL-13 Goblet	ZBTB7C
CNDP21	1.72419e-39	0.710644	0.38	0.294	1.08112e-34	IL-13 Goblet	CNDP2
KPNA1	2.52003e-39	0.596152	0.486	0.407	1.58014e-34	IL-13 Goblet	KPNA1
SOX22	6.48737e-39	0.772088	0.433	0.357	4.06778e-34	IL-13 Goblet	SOX2
COPG11	7.41743e-39	0.827973	0.327	0.242	4.65095e-34	IL-13 Goblet	COPG1
AP2B13	1.84965e-38	0.478513	0.552	0.476	1.15979e-33	IL-13 Goblet	AP2B1
SEC22A	2.02064e-38	0.803618	0.344	0.26	1.267e-33	IL-13 Goblet	SEC22A
CASZ12	2.6052e-38	0.506067	0.546	0.48	1.63354e-33	IL-13 Goblet	CASZ1
GOLM21	3.05712e-38	0.451962	0.651	0.606	1.91691e-33	IL-13 Goblet	GOLM2
RAB5A	3.44925e-38	0.692745	0.39	0.305	2.16279e-33	IL-13 Goblet	RAB5A
NR4A22	4.39021e-38	0.691715	0.463	0.382	2.75279e-33	IL-13 Goblet	NR4A2
ENOX2	6.55088e-38	0.645884	0.469	0.391	4.1076e-33	IL-13 Goblet	ENOX2
EIF12	6.69739e-38	0.542496	0.575	0.523	4.19946e-33	IL-13 Goblet	EIF1
SKAP22	9.80802e-38	0.732689	0.349	0.259	6.14992e-33	IL-13 Goblet	SKAP2
KDM7A2	1.61793e-37	0.365385	0.718	0.67	1.01449e-32	IL-13 Goblet	KDM7A
RNF1523	1.6776e-37	0.375798	0.499	0.404	1.05191e-32	IL-13 Goblet	RNF152
LMAN21	1.71649e-37	0.723333	0.383	0.301	1.07629e-32	IL-13 Goblet	LMAN2
DENND11	3.40515e-37	0.757618	0.351	0.265	2.13513e-32	IL-13 Goblet	DENND11
EPS15	3.91913e-37	0.589555	0.531	0.47	2.45741e-32	IL-13 Goblet	EPS15
TGOLN2	8.9649e-37	0.673952	0.413	0.335	5.62126e-32	IL-13 Goblet	TGOLN2
LLGL21	1.42375e-36	0.698706	0.377	0.293	8.92733e-32	IL-13 Goblet	LLGL2
SAR1B2	1.43797e-36	0.733085	0.361	0.28	9.01648e-32	IL-13 Goblet	SAR1B
TTC91	1.66895e-36	0.636577	0.34	0.248	1.04648e-31	IL-13 Goblet	TTC9
ARF11	1.70735e-36	0.54235	0.532	0.472	1.07056e-31	IL-13 Goblet	ARF1
PITPNA	2.13489e-36	0.73497	0.358	0.275	1.33864e-31	IL-13 Goblet	PITPNA
GARS11	2.82805e-36	0.857679	0.285	0.205	1.77327e-31	IL-13 Goblet	GARS1
SLC35A32	2.92264e-36	0.535675	0.528	0.46	1.83258e-31	IL-13 Goblet	SLC35A3
AHCYL21	4.34431e-36	0.33385	0.737	0.674	2.72401e-31	IL-13 Goblet	AHCYL2
ITSN1	7.6398e-36	0.498797	0.589	0.538	4.79038e-31	IL-13 Goblet	ITSN1
LTN1	9.12032e-36	0.68821	0.414	0.338	5.71871e-31	IL-13 Goblet	LTN1
TMED32	1.02808e-35	0.810658	0.298	0.215	6.44636e-31	IL-13 Goblet	TMED3
MIPOL11	1.0449e-35	0.546658	0.639	0.604	6.55185e-31	IL-13 Goblet	MIPOL1
RELCH	2.84283e-35	0.521227	0.578	0.528	1.78254e-30	IL-13 Goblet	RELCH
ACOX11	3.44492e-35	0.629829	0.404	0.322	2.16007e-30	IL-13 Goblet	ACOX1
CXCL173	1.10596e-34	0.387228	0.611	0.511	6.93473e-30	IL-13 Goblet	CXCL17
FARP12	1.15349e-34	0.341947	0.714	0.67	7.23275e-30	IL-13 Goblet	FARP1
SIPA1L31	1.52473e-34	0.401757	0.681	0.643	9.56051e-30	IL-13 Goblet	SIPA1L3
EIF4G1	1.83981e-34	0.407394	0.667	0.638	1.15362e-29	IL-13 Goblet	EIF4G1
FBXO25	1.92999e-34	0.819204	0.263	0.186	1.21016e-29	IL-13 Goblet	FBXO25
TBC1D15	2.00348e-34	0.688048	0.414	0.338	1.25624e-29	IL-13 Goblet	TBC1D15
ATP8B11	2.25779e-34	0.297473	0.755	0.708	1.4157e-29	IL-13 Goblet	ATP8B1
TNPO1	2.58476e-34	0.538256	0.501	0.433	1.62072e-29	IL-13 Goblet	TNPO1
PEAK13	2.71525e-34	0.390941	0.625	0.549	1.70254e-29	IL-13 Goblet	PEAK1
ABHD32	3.05251e-34	0.788034	0.28	0.2	1.91402e-29	IL-13 Goblet	ABHD3
VPS37B2	4.43451e-34	0.335751	0.727	0.688	2.78057e-29	IL-13 Goblet	VPS37B
SESTD12	5.08186e-34	0.389852	0.642	0.57	3.18648e-29	IL-13 Goblet	SESTD1
COG6	5.92478e-34	0.64782	0.409	0.33	3.71501e-29	IL-13 Goblet	COG6
SCP21	1.01809e-33	0.633172	0.436	0.364	6.38374e-29	IL-13 Goblet	SCP2
IL13RA12	1.20166e-33	0.70279	0.324	0.241	7.5348e-29	IL-13 Goblet	IL13RA1
RAB11A1	2.08808e-33	0.669031	0.413	0.34	1.30929e-28	IL-13 Goblet	RAB11A
CCDC931	2.39207e-33	0.713597	0.373	0.296	1.4999e-28	IL-13 Goblet	CCDC93
PREP2	5.37274e-33	0.584517	0.433	0.351	3.36887e-28	IL-13 Goblet	PREP
RO601	9.61635e-33	0.649257	0.4	0.322	6.02974e-28	IL-13 Goblet	RO60
COPB21	1.44378e-32	0.60113	0.449	0.38	9.05295e-28	IL-13 Goblet	COPB2
METTL9	1.73054e-32	0.788083	0.278	0.201	1.0851e-27	IL-13 Goblet	METTL9
RAB22A1	1.90728e-32	0.743613	0.347	0.271	1.19592e-27	IL-13 Goblet	RAB22A
AGFG11	4.38755e-32	0.689698	0.458	0.396	2.75113e-27	IL-13 Goblet	AGFG1
ITSN2	5.24607e-32	0.415538	0.629	0.582	3.28944e-27	IL-13 Goblet	ITSN2
EPB41L4B1	6.02948e-32	0.867206	0.261	0.187	3.78067e-27	IL-13 Goblet	EPB41L4B
FLII1	6.54284e-32	0.744284	0.325	0.249	4.10256e-27	IL-13 Goblet	FLII
LTBR	6.54893e-32	0.758905	0.284	0.207	4.10637e-27	IL-13 Goblet	LTBR
NTN41	7.30739e-32	0.693332	0.45	0.383	4.58195e-27	IL-13 Goblet	NTN4
CMTM81	7.32519e-32	0.635541	0.421	0.345	4.59312e-27	IL-13 Goblet	CMTM8
CPEB42	1.83742e-31	0.431227	0.52	0.439	1.15212e-26	IL-13 Goblet	CPEB4
DOCK9	3.1011e-31	0.311599	0.781	0.761	1.94448e-26	IL-13 Goblet	DOCK9
PCMT11	3.99303e-31	0.728174	0.273	0.195	2.50375e-26	IL-13 Goblet	PCMT1
TTC61	5.47127e-31	0.469312	0.694	0.659	3.43065e-26	IL-13 Goblet	TTC6
ARID4B	5.51399e-31	0.356824	0.734	0.711	3.45744e-26	IL-13 Goblet	ARID4B
TAOK32	1.37168e-30	0.49457	0.481	0.407	8.60086e-26	IL-13 Goblet	TAOK3
ATP2C11	1.96252e-30	0.36469	0.674	0.637	1.23056e-25	IL-13 Goblet	ATP2C1
SPATS2L3	2.84053e-30	0.310085	0.733	0.695	1.7811e-25	IL-13 Goblet	SPATS2L
CCDC1862	2.97094e-30	0.481738	0.553	0.496	1.86287e-25	IL-13 Goblet	CCDC186
ELF21	3.30063e-30	0.527072	0.521	0.46	2.06959e-25	IL-13 Goblet	ELF2
MYO1D2	4.36687e-30	0.255515	0.844	0.823	2.73816e-25	IL-13 Goblet	MYO1D
OSBPL2	4.49383e-30	0.606737	0.417	0.347	2.81776e-25	IL-13 Goblet	OSBPL2
ATP6V1E1	8.22639e-30	0.742316	0.266	0.193	5.15819e-25	IL-13 Goblet	ATP6V1E1
TCF7L12	1.45552e-29	0.47353	0.63	0.582	9.12653e-25	IL-13 Goblet	TCF7L1
QSOX12	1.84327e-29	0.498806	0.422	0.345	1.15579e-24	IL-13 Goblet	QSOX1
LARP1B1	1.31462e-28	0.500288	0.499	0.433	8.24306e-24	IL-13 Goblet	LARP1B
BCAP292	1.54121e-28	0.529818	0.455	0.386	9.66387e-24	IL-13 Goblet	BCAP29
ENSG000002833212	1.82841e-28	0.394123	0.571	0.52	1.14646e-23	IL-13 Goblet	ENSG00000283321
TRAPPC9	4.68092e-28	0.293692	0.784	0.771	2.93508e-23	IL-13 Goblet	TRAPPC9
VDAC12	4.68692e-28	0.582168	0.377	0.306	2.93884e-23	IL-13 Goblet	VDAC1
DAP1	4.85955e-28	0.539155	0.461	0.4	3.04709e-23	IL-13 Goblet	DAP
ARFGEF1	7.00784e-28	0.286391	0.751	0.744	4.39413e-23	IL-13 Goblet	ARFGEF1
NAV12	7.70296e-28	0.52247	0.307	0.228	4.82999e-23	IL-13 Goblet	NAV1
AHI11	8.83038e-28	0.494153	0.517	0.452	5.53691e-23	IL-13 Goblet	AHI1
NLK1	1.41325e-27	0.530725	0.469	0.403	8.86149e-23	IL-13 Goblet	NLK
PLEKHB2	2.18311e-27	0.696408	0.295	0.224	1.36888e-22	IL-13 Goblet	PLEKHB2
CEACAM62	1.25562e-26	0.380529	0.408	0.318	7.87309e-22	IL-13 Goblet	CEACAM6
NEDD43	1.32409e-26	0.538093	0.395	0.321	8.30247e-22	IL-13 Goblet	NEDD4
SH3D191	2.41502e-26	0.363851	0.633	0.59	1.51429e-21	IL-13 Goblet	SH3D19
KATNBL11	5.95906e-26	0.624597	0.395	0.332	3.73651e-21	IL-13 Goblet	KATNBL1
GOLGA32	6.04258e-26	0.557129	0.445	0.384	3.78888e-21	IL-13 Goblet	GOLGA3
GOLGA22	6.93404e-26	0.674774	0.357	0.292	4.34785e-21	IL-13 Goblet	GOLGA2
ERI3	9.20088e-26	0.745603	0.349	0.284	5.76923e-21	IL-13 Goblet	ERI3
FNBP1L1	1.28911e-25	0.277119	0.72	0.681	8.08308e-21	IL-13 Goblet	FNBP1L
GALK2	4.74396e-25	0.582668	0.398	0.333	2.97461e-20	IL-13 Goblet	GALK2
FOXJ3	4.88841e-25	0.474271	0.543	0.5	3.06518e-20	IL-13 Goblet	FOXJ3
OPHN12	7.00262e-25	0.331885	0.587	0.515	4.39086e-20	IL-13 Goblet	OPHN1
ATP6V1G11	7.7363e-25	0.6654	0.315	0.248	4.8509e-20	IL-13 Goblet	ATP6V1G1
ALG111	1.53281e-24	0.66537	0.356	0.291	9.61116e-20	IL-13 Goblet	ALG11
CNST1	1.55981e-24	0.518591	0.444	0.384	9.78048e-20	IL-13 Goblet	CNST
UBE2J12	2.06602e-24	0.667898	0.302	0.236	1.29546e-19	IL-13 Goblet	UBE2J1
MPC11	2.2495e-24	0.723317	0.257	0.192	1.4105e-19	IL-13 Goblet	MPC1
IGF2R	2.40007e-24	0.384961	0.6	0.57	1.50492e-19	IL-13 Goblet	IGF2R
ARL 15.00	2.80509e-24	0.258965	0.775	0.74	1.75887e-19	IL-13 Goblet	ARL 15.00
RYBP	3.02269e-24	0.617003	0.386	0.326	1.89532e-19	IL-13 Goblet	RYBP
NCOR1	3.46271e-24	0.27356	0.787	0.791	2.17122e-19	IL-13 Goblet	NCOR1
SEC23IP	5.84032e-24	0.656311	0.307	0.242	3.66206e-19	IL-13 Goblet	SEC23IP
PARP91	6.33856e-24	0.743648	0.267	0.204	3.97447e-19	IL-13 Goblet	PARP9
CMTM42	7.23973e-24	0.441431	0.462	0.401	4.53953e-19	IL-13 Goblet	CMTM4
HEBP2	8.25403e-24	0.753322	0.281	0.218	5.17552e-19	IL-13 Goblet	HEBP2
DYNC1H1	1.32922e-23	0.311866	0.704	0.701	8.33462e-19	IL-13 Goblet	DYNC1H1
MAX	1.59265e-23	0.587849	0.328	0.263	9.98641e-19	IL-13 Goblet	MAX
STAMBP	4.2736e-23	0.69786	0.287	0.223	2.67967e-18	IL-13 Goblet	STAMBP
SAR1A	4.72026e-23	0.630757	0.344	0.282	2.95974e-18	IL-13 Goblet	SAR1A
EMSY1	6.11439e-23	0.599175	0.37	0.307	3.83391e-18	IL-13 Goblet	EMSY
TMCO1	9.94497e-23	0.645473	0.315	0.254	6.2358e-18	IL-13 Goblet	TMCO1
ZFC3H12	1.51953e-22	0.397758	0.567	0.522	9.52788e-18	IL-13 Goblet	ZFC3H1
IDI13	1.55326e-22	0.478639	0.457	0.393	9.73939e-18	IL-13 Goblet	IDI1
EIF2AK1	1.71669e-22	0.634248	0.337	0.275	1.07642e-17	IL-13 Goblet	EIF2AK1
ZNFX11	1.77809e-22	0.673825	0.273	0.21	1.11492e-17	IL-13 Goblet	ZNFX1
SPRED11	1.85648e-22	0.592294	0.369	0.307	1.16407e-17	IL-13 Goblet	SPRED1
MAST21	2.01212e-22	0.579767	0.329	0.263	1.26166e-17	IL-13 Goblet	MAST2
UBN1	2.2609e-22	0.714593	0.26	0.199	1.41765e-17	IL-13 Goblet	UBN1
TMED91	2.31847e-22	0.701435	0.271	0.209	1.45375e-17	IL-13 Goblet	TMED9
GRHL12	4.07002e-22	0.647672	0.275	0.212	2.55203e-17	IL-13 Goblet	GRHL1
FOSL22	4.44232e-22	0.388156	0.58	0.539	2.78547e-17	IL-13 Goblet	FOSL2
DAAM1	4.93688e-22	0.355432	0.593	0.551	3.09557e-17	IL-13 Goblet	DAAM1
BSDC11	5.88213e-22	0.598346	0.313	0.251	3.68827e-17	IL-13 Goblet	BSDC1
UBE2B1	8.00944e-22	0.647918	0.324	0.264	5.02216e-17	IL-13 Goblet	UBE2B
ESYT21	8.52516e-22	0.323786	0.626	0.592	5.34553e-17	IL-13 Goblet	ESYT2
CPT1A1	8.59422e-22	0.512736	0.337	0.271	5.38883e-17	IL-13 Goblet	CPT1A
ATR	8.7161e-22	0.453453	0.556	0.525	5.46525e-17	IL-13 Goblet	ATR
PLEKHA73	9.45627e-22	0.359261	0.636	0.602	5.92937e-17	IL-13 Goblet	PLEKHA7
RESF12	1.00435e-21	0.470688	0.424	0.361	6.29759e-17	IL-13 Goblet	RESF1
ARFGEF2	1.08686e-21	0.395139	0.576	0.542	6.81496e-17	IL-13 Goblet	ARFGEF2
TAGLN23	1.27685e-21	0.66094	0.273	0.21	8.0062e-17	IL-13 Goblet	TAGLN2
MVP 1.00	1.46328e-21	0.619969	0.322	0.261	9.17523e-17	IL-13 Goblet	MVP
ROCK11	1.74151e-21	0.383877	0.591	0.569	1.09198e-16	IL-13 Goblet	ROCK1
RAB27A1	2.43087e-21	0.524251	0.409	0.353	1.52423e-16	IL-13 Goblet	RAB27A
SLC25A13	2.5959e-21	0.564997	0.372	0.314	1.62771e-16	IL-13 Goblet	SLC25A13
SLC44A3-AS12	3.68758e-21	0.385881	0.569	0.514	2.31222e-16	IL-13 Goblet	SLC44A3-AS1
CDK5RAP22	3.81944e-21	0.363481	0.594	0.562	2.3949e-16	IL-13 Goblet	CDK5RAP2
DIXDC1	5.09356e-21	0.722484	0.261	0.201	3.19382e-16	IL-13 Goblet	DIXDC1
TBC1D22A1	5.24456e-21	0.254258	0.765	0.77	3.28849e-16	IL-13 Goblet	TBC1D22A
SH3KBP12	8.82038e-21	0.461418	0.398	0.337	5.53064e-16	IL-13 Goblet	SH3KBP1
MYL12B3	1.08574e-20	0.443882	0.482	0.432	6.80792e-16	IL-13 Goblet	MYL12B
ARCN11	2.18591e-20	0.534977	0.408	0.356	1.37063e-15	IL-13 Goblet	ARCN1
SEL1L1	4.48988e-20	0.531038	0.352	0.292	2.81529e-15	IL-13 Goblet	SEL1L
LY752	9.53107e-20	0.69216	0.264	0.207	5.97626e-15	IL-13 Goblet	LY75
SHTN11	1.0106e-19	0.419191	0.493	0.448	6.33679e-15	IL-13 Goblet	SHTN1
NCKAP1	1.01596e-19	0.343356	0.623	0.607	6.37039e-15	IL-13 Goblet	NCKAP1
LINC003421	1.27679e-19	0.46715	0.634	0.611	8.00583e-15	IL-13 Goblet	LINC00342
COPB11	1.2798e-19	0.501472	0.436	0.392	8.0247e-15	IL-13 Goblet	COPB1
SRP541	2.10561e-19	0.561788	0.367	0.314	1.32028e-14	IL-13 Goblet	SRP54
HSPH13	2.11534e-19	0.610196	0.283	0.224	1.32638e-14	IL-13 Goblet	HSPH1
ARHGEF7	2.44969e-19	0.490369	0.433	0.388	1.53603e-14	IL-13 Goblet	ARHGEF7
POF1B2	3.05789e-19	0.40575	0.465	0.406	1.91739e-14	IL-13 Goblet	POF1B
CEP2902	3.11318e-19	0.451103	0.462	0.414	1.95206e-14	IL-13 Goblet	CEP290
BAZ1A	4.62603e-19	0.350015	0.568	0.531	2.90066e-14	IL-13 Goblet	BAZ1A
TPST13	5.16147e-19	0.464497	0.386	0.328	3.2364e-14	IL-13 Goblet	TPST1
EPS8L21	7.23635e-19	0.656097	0.302	0.248	4.53741e-14	IL-13 Goblet	EPS8L2
ENSG00000291214	8.71974e-19	0.5754	0.322	0.265	5.46754e-14	IL-13 Goblet	ENSG00000291214
ARGLU11	9.49668e-19	0.331457	0.621	0.599	5.9547e-14	IL-13 Goblet	ARGLU1
FYCO12	1.05642e-18	0.570049	0.308	0.25	6.62405e-14	IL-13 Goblet	FYCO1
DYNLT1	1.31814e-18	0.626563	0.289	0.233	8.26516e-14	IL-13 Goblet	DYNLT1
YPEL22	1.75267e-18	0.526835	0.268	0.209	1.09898e-13	IL-13 Goblet	YPEL2
DUSP13	1.88824e-18	0.318289	0.522	0.466	1.18399e-13	IL-13 Goblet	DUSP1
ZNF24	2.01245e-18	0.557218	0.306	0.251	1.26186e-13	IL-13 Goblet	ZNF24
USO11	2.03555e-18	0.39605	0.532	0.503	1.27635e-13	IL-13 Goblet	USO1
GMDS-DT2	2.04224e-18	0.250439	0.767	0.731	1.28055e-13	IL-13 Goblet	GMDS-DT
RIC8B1	2.93664e-18	0.601934	0.283	0.226	1.84136e-13	IL-13 Goblet	RIC8B
BTBD32	3.87212e-18	0.566606	0.274	0.215	2.42794e-13	IL-13 Goblet	BTBD3
RAB1A1	4.26043e-18	0.39094	0.56	0.532	2.67142e-13	IL-13 Goblet	RAB1A
XPNPEP1	4.71108e-18	0.633814	0.267	0.212	2.95399e-13	IL-13 Goblet	XPNPEP1
GSDMC2	5.27823e-18	0.638951	0.264	0.209	3.30961e-13	IL-13 Goblet	GSDMC
KIAA16712	7.20873e-18	0.294443	0.657	0.641	4.52009e-13	IL-13 Goblet	KIAA1671
FAR12	1.18377e-17	0.364071	0.573	0.548	7.42259e-13	IL-13 Goblet	FAR1
SELENOF	1.26101e-17	0.523828	0.369	0.318	7.90692e-13	IL-13 Goblet	SELENOF
UFL1	2.04315e-17	0.550238	0.332	0.277	1.28112e-12	IL-13 Goblet	UFL1
MSH3	3.03073e-17	0.409032	0.537	0.512	1.90036e-12	IL-13 Goblet	MSH3
MTERF11	3.09396e-17	0.569304	0.259	0.203	1.94001e-12	IL-13 Goblet	MTERF1
WLS2	3.1459e-17	0.441628	0.437	0.388	1.97257e-12	IL-13 Goblet	WLS
GGA21	3.18317e-17	0.593782	0.278	0.222	1.99595e-12	IL-13 Goblet	GGA2
TOM1L21	3.52572e-17	0.460013	0.393	0.342	2.21073e-12	IL-13 Goblet	TOM1L2
ZNF875	4.56883e-17	0.661879	0.306	0.255	2.86479e-12	IL-13 Goblet	ZNF875
TUT72	4.97992e-17	0.374329	0.529	0.494	3.12256e-12	IL-13 Goblet	TUT7
WWP11	6.22062e-17	0.369973	0.525	0.493	3.90052e-12	IL-13 Goblet	WWP1
CMAS1	6.56642e-17	0.598841	0.263	0.211	4.11734e-12	IL-13 Goblet	CMAS
MTFR11	6.96432e-17	0.640392	0.292	0.243	4.36683e-12	IL-13 Goblet	MTFR1
TCF25	8.07069e-17	0.438281	0.478	0.445	5.06057e-12	IL-13 Goblet	TCF25
SUN11	9.45688e-17	0.4386	0.473	0.438	5.92975e-12	IL-13 Goblet	SUN1
TBC1D41	1.00146e-16	0.619039	0.308	0.257	6.27948e-12	IL-13 Goblet	TBC1D4
FNDC3A1	1.47896e-16	0.345715	0.599	0.57	9.27354e-12	IL-13 Goblet	FNDC3A
RB1CC1	2.72611e-16	0.410243	0.516	0.482	1.70935e-11	IL-13 Goblet	RB1CC1
TM9SF4	2.82814e-16	0.410199	0.454	0.415	1.77333e-11	IL-13 Goblet	TM9SF4
EXOC1	3.0682e-16	0.453438	0.432	0.391	1.92385e-11	IL-13 Goblet	EXOC1
ETNK1	3.09687e-16	0.357219	0.523	0.487	1.94183e-11	IL-13 Goblet	ETNK1
WWP21	3.15151e-16	0.473	0.416	0.372	1.97609e-11	IL-13 Goblet	WWP2
CWC271	3.53266e-16	0.509268	0.449	0.413	2.21509e-11	IL-13 Goblet	CWC27
KIAA0319L1	4.44874e-16	0.311762	0.616	0.588	2.78949e-11	IL-13 Goblet	KIAA0319L
DNM22	5.88955e-16	0.470258	0.439	0.397	3.69292e-11	IL-13 Goblet	DNM2
KIAA0100	6.46362e-16	0.510436	0.375	0.331	4.05289e-11	IL-13 Goblet	KIAA0100
SQLE2	7.10519e-16	0.538109	0.288	0.235	4.45517e-11	IL-13 Goblet	SQLE
HMGCR2	1.33495e-15	0.439301	0.403	0.358	8.37054e-11	IL-13 Goblet	HMGCR
RCN1	1.56534e-15	0.606486	0.277	0.227	9.81517e-11	IL-13 Goblet	RCN1
CYTH11	2.671e-15	0.269648	0.631	0.61	1.6748e-10	IL-13 Goblet	CYTH1
ADAM91	2.83723e-15	0.291429	0.633	0.626	1.77903e-10	IL-13 Goblet	ADAM9
VPS37A	3.02762e-15	0.539622	0.263	0.213	1.89841e-10	IL-13 Goblet	VPS37A
GORASP21	3.08564e-15	0.518019	0.306	0.256	1.93479e-10	IL-13 Goblet	GORASP2
ALG13	3.19182e-15	0.41018	0.47	0.434	2.00137e-10	IL-13 Goblet	ALG13
XIAP	3.93706e-15	0.465866	0.387	0.344	2.46865e-10	IL-13 Goblet	XIAP
XRN1	3.99635e-15	0.315816	0.584	0.561	2.50583e-10	IL-13 Goblet	XRN1
UACA2	4.69472e-15	0.457306	0.39	0.345	2.94373e-10	IL-13 Goblet	UACA
RGL12	5.15197e-15	0.358852	0.47	0.422	3.23044e-10	IL-13 Goblet	RGL1
STRBP2	6.14436e-15	0.35821	0.475	0.432	3.8527e-10	IL-13 Goblet	STRBP
CHFR1	6.97355e-15	0.514019	0.357	0.314	4.37262e-10	IL-13 Goblet	CHFR
DYM	1.0186e-14	0.349122	0.583	0.562	6.3869e-10	IL-13 Goblet	DYM
CIR1	1.27228e-14	0.542341	0.301	0.252	7.9776e-10	IL-13 Goblet	CIR1
MESD1	1.30322e-14	0.615506	0.269	0.223	8.17159e-10	IL-13 Goblet	MESD
SAMD4A2	3.05858e-14	0.47323	0.358	0.31	1.91782e-09	IL-13 Goblet	SAMD4A
ZDHHC73	3.22787e-14	0.515935	0.326	0.281	2.02397e-09	IL-13 Goblet	ZDHHC7
CYB5R33	3.72331e-14	0.269956	0.557	0.529	2.33462e-09	IL-13 Goblet	CYB5R3
NDEL11	7.55834e-14	0.366025	0.448	0.411	4.73931e-09	IL-13 Goblet	NDEL1
GPD21	7.80771e-14	0.324926	0.57	0.55	4.89567e-09	IL-13 Goblet	GPD2
ZNF7103	7.91316e-14	0.456402	0.339	0.292	4.96179e-09	IL-13 Goblet	ZNF710
SEC61A11	1.07103e-13	0.467017	0.377	0.335	6.71565e-09	IL-13 Goblet	SEC61A1
CLDN102	1.10939e-13	0.48977	0.284	0.237	6.9562e-09	IL-13 Goblet	CLDN10
SLC10A71	1.12576e-13	0.384788	0.461	0.42	7.05882e-09	IL-13 Goblet	SLC10A7
EVI5	1.23677e-13	0.316757	0.578	0.557	7.75489e-09	IL-13 Goblet	EVI5
CCDC18-AS12	1.33374e-13	0.49107	0.318	0.272	8.36294e-09	IL-13 Goblet	CCDC18-AS1
ENSG00000273748	1.56776e-13	0.509194	0.331	0.284	9.83034e-09	IL-13 Goblet	ENSG00000273748
CYFIP1	1.92059e-13	0.408931	0.445	0.414	1.20427e-08	IL-13 Goblet	CYFIP1
UBE2Z2	2.22897e-13	0.528984	0.259	0.213	1.39763e-08	IL-13 Goblet	UBE2Z
MAFF3	4.61013e-13	0.328043	0.443	0.399	2.89069e-08	IL-13 Goblet	MAFF
UFM11	5.08111e-13	0.556269	0.273	0.229	3.18601e-08	IL-13 Goblet	UFM1
MED23	7.42005e-13	0.576881	0.307	0.267	4.65259e-08	IL-13 Goblet	MED23
CHIC2	8.9128e-13	0.527819	0.287	0.243	5.58859e-08	IL-13 Goblet	CHIC2
PIK3CB	9.77399e-13	0.349334	0.493	0.463	6.12858e-08	IL-13 Goblet	PIK3CB
GLRX33	9.84501e-13	0.446153	0.321	0.275	6.17312e-08	IL-13 Goblet	GLRX3
SCAMP1	1.36663e-12	0.538498	0.262	0.217	8.56915e-08	IL-13 Goblet	SCAMP1
ALOX12P2.12	1.76528e-12	0.270509	0.608	0.576	1.10688e-07	IL-13 Goblet	ALOX12P2.1
P4HB1	1.84117e-12	0.296226	0.529	0.507	1.15447e-07	IL-13 Goblet	P4HB
SPATA132	1.85957e-12	0.250673	0.472	0.423	1.16601e-07	IL-13 Goblet	SPATA13
ACTR22	2.32993e-12	0.326493	0.504	0.481	1.46093e-07	IL-13 Goblet	ACTR2
HLA-A1	2.35737e-12	0.441634	0.401	0.372	1.47814e-07	IL-13 Goblet	HLA-A
PHKB	2.48779e-12	0.278857	0.624	0.617	1.55992e-07	IL-13 Goblet	PHKB
ATP6V0E11	2.64403e-12	0.47494	0.306	0.265	1.65788e-07	IL-13 Goblet	ATP6V0E1
CELF1	2.75394e-12	0.319052	0.567	0.552	1.72681e-07	IL-13 Goblet	CELF1
ERP441	2.87356e-12	0.429747	0.375	0.338	1.80181e-07	IL-13 Goblet	ERP44
STX7	3.31322e-12	0.517238	0.282	0.239	2.07749e-07	IL-13 Goblet	STX7
ATP9A2	3.54916e-12	0.326861	0.506	0.477	2.22543e-07	IL-13 Goblet	ATP9A
SMG7	3.60037e-12	0.3526	0.496	0.47	2.25754e-07	IL-13 Goblet	SMG7
OS9	4.05987e-12	0.398184	0.423	0.393	2.54566e-07	IL-13 Goblet	OS9
SH3GLB1	4.14308e-12	0.364712	0.453	0.426	2.59783e-07	IL-13 Goblet	SH3GLB1
CYB5R4	5.20812e-12	0.49793	0.293	0.25	3.26565e-07	IL-13 Goblet	CYB5R4
RAB181	6.55825e-12	0.502115	0.303	0.264	4.11222e-07	IL-13 Goblet	RAB18
VPS13A1	6.66301e-12	0.259507	0.633	0.621	4.1779e-07	IL-13 Goblet	VPS13A
PPP1R21	6.69229e-12	0.488874	0.264	0.219	4.19627e-07	IL-13 Goblet	PPP1R21
EIF2S21	6.79156e-12	0.495414	0.334	0.296	4.25851e-07	IL-13 Goblet	EIF2S2
EPRS1	1.07824e-11	0.442412	0.378	0.345	6.76091e-07	IL-13 Goblet	EPRS1
RARS2	1.08222e-11	0.520972	0.342	0.307	6.78582e-07	IL-13 Goblet	RARS2
MAP4K5	1.08561e-11	0.336433	0.501	0.481	6.80712e-07	IL-13 Goblet	MAP4K5
HK13	1.18447e-11	0.27844	0.457	0.416	7.42699e-07	IL-13 Goblet	HK1
LY6E2	1.24871e-11	0.511713	0.283	0.242	7.82979e-07	IL-13 Goblet	LY6E
BABAM2	1.35655e-11	0.27365	0.617	0.604	8.506e-07	IL-13 Goblet	BABAM2
SH3YL11	1.58598e-11	0.467982	0.349	0.312	9.94456e-07	IL-13 Goblet	SH3YL1
TRAPPC12	1.60285e-11	0.47935	0.391	0.36	1.00504e-06	IL-13 Goblet	TRAPPC12
NEO11	1.72115e-11	0.380679	0.556	0.55	1.07921e-06	IL-13 Goblet	NEO1
SPCS32	1.75174e-11	0.499246	0.311	0.272	1.0984e-06	IL-13 Goblet	SPCS3
CCDC91	1.83101e-11	0.2736	0.626	0.617	1.1481e-06	IL-13 Goblet	CCDC91
UBR11	2.81387e-11	0.379489	0.474	0.451	1.76438e-06	IL-13 Goblet	UBR1
CALR1	2.94503e-11	0.267769	0.615	0.615	1.84662e-06	IL-13 Goblet	CALR
UBXN41	4.49086e-11	0.253515	0.648	0.648	2.81591e-06	IL-13 Goblet	UBXN4
PARP8	5.12917e-11	0.296797	0.587	0.575	3.21615e-06	IL-13 Goblet	PARP8
EFR3A	6.436e-11	0.359812	0.439	0.408	4.03556e-06	IL-13 Goblet	EFR3A
TMC42	7.10781e-11	0.538686	0.26	0.221	4.45681e-06	IL-13 Goblet	TMC4
SMURF21	7.88792e-11	0.351059	0.419	0.386	4.94596e-06	IL-13 Goblet	SMURF2
MYO9B	8.22812e-11	0.478662	0.327	0.29	5.15928e-06	IL-13 Goblet	MYO9B
RAB3GAP1	9.90998e-11	0.3056	0.572	0.565	6.21386e-06	IL-13 Goblet	RAB3GAP1
NRDC	1.03781e-10	0.334343	0.487	0.469	6.50737e-06	IL-13 Goblet	NRDC
GK52	1.04883e-10	0.359612	0.354	0.314	6.57647e-06	IL-13 Goblet	GK5
MAP3K82	1.06736e-10	0.301125	0.576	0.553	6.69266e-06	IL-13 Goblet	MAP3K8
SLAIN22	1.21127e-10	0.401369	0.388	0.353	7.59503e-06	IL-13 Goblet	SLAIN2
RIN21	1.97028e-10	0.30684	0.65	0.659	1.23543e-05	IL-13 Goblet	RIN2
MAPK61	2.19282e-10	0.401647	0.363	0.329	1.37496e-05	IL-13 Goblet	MAPK6
KRIT1	2.44651e-10	0.415891	0.427	0.404	1.53404e-05	IL-13 Goblet	KRIT1
ATG16L11	2.8484e-10	0.489671	0.291	0.254	1.78603e-05	IL-13 Goblet	ATG16L1
ERCC51	3.20408e-10	0.486522	0.299	0.263	2.00906e-05	IL-13 Goblet	ERCC5
PRKAA22	4.14672e-10	0.307709	0.387	0.347	2.60012e-05	IL-13 Goblet	PRKAA2
DIAPH24	4.51589e-10	0.282078	0.512	0.483	2.8316e-05	IL-13 Goblet	DIAPH2
LARP4	4.67512e-10	0.327352	0.481	0.46	2.93144e-05	IL-13 Goblet	LARP4
PRKAR2A	4.7838e-10	0.447885	0.284	0.246	2.99959e-05	IL-13 Goblet	PRKAR2A
HYOU11	4.90186e-10	0.425735	0.344	0.309	3.07361e-05	IL-13 Goblet	HYOU1
UGGT21	7.70554e-10	0.308524	0.546	0.529	4.8316e-05	IL-13 Goblet	UGGT2
SF3B21	1.12491e-09	0.426717	0.285	0.247	7.05352e-05	IL-13 Goblet	SF3B2
GTF2E2	1.26034e-09	0.420158	0.304	0.267	7.90274e-05	IL-13 Goblet	GTF2E2
CD592	1.3598e-09	0.289096	0.538	0.528	8.52635e-05	IL-13 Goblet	CD59
TRIP11	1.6292e-09	0.310211	0.541	0.528	0.000102156	IL-13 Goblet	TRIP11
MEGF91	2.04406e-09	0.359144	0.344	0.308	0.000128168	IL-13 Goblet	MEGF9
SSR31	2.07725e-09	0.488553	0.254	0.218	0.00013025	IL-13 Goblet	SSR3
SARAF1	2.32511e-09	0.44242	0.321	0.286	0.000145791	IL-13 Goblet	SARAF
TMBIM4	3.46172e-09	0.440149	0.335	0.303	0.00021706	IL-13 Goblet	TMBIM4
HLA-B1	4.7347e-09	0.375738	0.443	0.421	0.00029688	IL-13 Goblet	HLA-B
IVNS1ABP3	4.96351e-09	0.346603	0.408	0.379	0.000311227	IL-13 Goblet	IVNS1ABP
SEC24A2	5.30603e-09	0.364656	0.321	0.284	0.000332704	IL-13 Goblet	SEC24A
LYSMD32	5.85809e-09	0.402557	0.277	0.24	0.00036732	IL-13 Goblet	LYSMD3
AP3D11	5.98805e-09	0.399858	0.352	0.323	0.000375469	IL-13 Goblet	AP3D1
CDK191	6.27691e-09	0.399385	0.332	0.298	0.000393581	IL-13 Goblet	CDK19
ATP11A2	6.32976e-09	0.371994	0.344	0.31	0.000396895	IL-13 Goblet	ATP11A
TBCA2	6.57198e-09	0.383979	0.357	0.325	0.000412083	IL-13 Goblet	TBCA
PPIL4	6.59236e-09	0.474312	0.263	0.229	0.000413361	IL-13 Goblet	PPIL4
VPS4B2	6.74279e-09	0.288756	0.386	0.352	0.000422793	IL-13 Goblet	VPS4B
NDRG23	7.11841e-09	0.370967	0.316	0.281	0.000446346	IL-13 Goblet	NDRG2
PARG	7.79235e-09	0.575601	0.304	0.277	0.000488604	IL-13 Goblet	PARG
ARPC53	9.80247e-09	0.407309	0.304	0.268	0.000614644	IL-13 Goblet	ARPC5
EXOC61	9.84926e-09	0.34559	0.408	0.381	0.000617578	IL-13 Goblet	EXOC6
LYST1	1.07376e-08	0.359404	0.35	0.318	0.000673278	IL-13 Goblet	LYST
VCP1	1.12631e-08	0.311987	0.479	0.468	0.000706228	IL-13 Goblet	VCP
BICDL11	1.20313e-08	0.392031	0.282	0.246	0.0007544	IL-13 Goblet	BICDL1
MKRN11	1.26752e-08	0.459405	0.292	0.261	0.000794772	IL-13 Goblet	MKRN1
SERINC23	1.33023e-08	0.376775	0.328	0.294	0.000834097	IL-13 Goblet	SERINC2
TEP1	1.401e-08	0.495212	0.25	0.216	0.000878467	IL-13 Goblet	TEP1
AK3	1.62871e-08	0.463675	0.307	0.276	0.00102125	IL-13 Goblet	AK3
CLCN31	1.65036e-08	0.377376	0.402	0.382	0.00103482	IL-13 Goblet	CLCN3
MLEC1	2.08344e-08	0.475733	0.303	0.272	0.00130638	IL-13 Goblet	MLEC
ZBTB40	2.15165e-08	0.562714	0.28	0.25	0.00134915	IL-13 Goblet	ZBTB40
GSR3	3.00643e-08	0.377303	0.284	0.25	0.00188512	IL-13 Goblet	GSR
SFMBT11	3.40583e-08	0.432939	0.275	0.242	0.00213556	IL-13 Goblet	SFMBT1
MICALL22	4.18619e-08	0.391263	0.315	0.284	0.00262486	IL-13 Goblet	MICALL2
CFDP1	4.32527e-08	0.274883	0.491	0.478	0.00271207	IL-13 Goblet	CFDP1
FEZ21	4.4347e-08	0.415141	0.362	0.338	0.00278069	IL-13 Goblet	FEZ2
KLHL23	4.44518e-08	0.394475	0.344	0.318	0.00278726	IL-13 Goblet	KLHL2
SPATS22	4.51326e-08	0.275052	0.423	0.393	0.00282995	IL-13 Goblet	SPATS2
LRP113	4.58249e-08	0.399188	0.291	0.258	0.00287336	IL-13 Goblet	LRP11
TPM33	4.89161e-08	0.259359	0.498	0.487	0.00306719	IL-13 Goblet	TPM3
SENP5	5.65356e-08	0.311715	0.46	0.441	0.00354495	IL-13 Goblet	SENP5
MBOAT22	6.1122e-08	0.341872	0.42	0.393	0.00383253	IL-13 Goblet	MBOAT2
NSF2	7.60706e-08	0.404341	0.287	0.256	0.00476986	IL-13 Goblet	NSF
FBXW8	8.64214e-08	0.378675	0.308	0.277	0.00541888	IL-13 Goblet	FBXW8
WIPF2	1.03907e-07	0.387364	0.301	0.27	0.00651529	IL-13 Goblet	WIPF2
NIPAL31	1.15756e-07	0.357496	0.388	0.364	0.00725824	IL-13 Goblet	NIPAL3
SETD72	1.29279e-07	0.401025	0.28	0.25	0.0081062	IL-13 Goblet	SETD7
USP33	1.41833e-07	0.325004	0.396	0.372	0.00889338	IL-13 Goblet	USP33
AP2M12	1.66428e-07	0.418689	0.299	0.27	0.0104355	IL-13 Goblet	AP2M1
PHYKPL	2.064e-07	0.447466	0.302	0.276	0.0129419	IL-13 Goblet	PHYKPL
PPME13	3.20308e-07	0.387011	0.313	0.284	0.0200843	IL-13 Goblet	PPME1
RNF242	3.47633e-07	0.268803	0.37	0.336	0.0217976	IL-13 Goblet	RNF24
ENSG000002859761	3.49263e-07	0.377257	0.273	0.244	0.0218998	IL-13 Goblet	ENSG00000285976
COG7	3.60463e-07	0.435843	0.271	0.242	0.0226021	IL-13 Goblet	COG7
LRRFIP23	3.97101e-07	0.300983	0.48	0.47	0.0248994	IL-13 Goblet	LRRFIP2
HEATR5B	4.01319e-07	0.403391	0.321	0.296	0.0251639	IL-13 Goblet	HEATR5B
DYNC1LI21	4.43761e-07	0.330934	0.441	0.43	0.0278251	IL-13 Goblet	DYNC1LI2
TRPC4AP1	4.44008e-07	0.286945	0.491	0.48	0.0278407	IL-13 Goblet	TRPC4AP
MYO18A2	5.61802e-07	0.365321	0.305	0.276	0.0352267	IL-13 Goblet	MYO18A
NCK2	6.03268e-07	0.343426	0.347	0.32	0.0378267	IL-13 Goblet	NCK2
ERICH11	8.04142e-07	0.37287	0.32	0.294	0.0504221	IL-13 Goblet	ERICH1
UPF12	8.19035e-07	0.277411	0.39	0.366	0.0513559	IL-13 Goblet	UPF1
C1GALT1	9.51374e-07	0.332975	0.309	0.278	0.059654	IL-13 Goblet	C1GALT1
USP4	9.74855e-07	0.387354	0.327	0.302	0.0611263	IL-13 Goblet	USP4
PPP1R13B1	1.05011e-06	0.28002	0.528	0.526	0.0658451	IL-13 Goblet	PPP1R13B
IQCB11	1.11167e-06	0.363365	0.385	0.366	0.0697049	IL-13 Goblet	IQCB1
SLC9A82	1.11879e-06	0.297221	0.42	0.401	0.0701518	IL-13 Goblet	SLC9A8
CAPNS11	1.22665e-06	0.380922	0.329	0.305	0.0769143	IL-13 Goblet	CAPNS1
YWHAB1	1.2617e-06	0.324933	0.437	0.425	0.0791122	IL-13 Goblet	YWHAB
CA5B	1.4574e-06	0.399791	0.311	0.287	0.0913836	IL-13 Goblet	CA5B
TMEM41B	2.12135e-06	0.346181	0.356	0.335	0.133015	IL-13 Goblet	TMEM41B
CHP11	2.12961e-06	0.295923	0.43	0.416	0.133533	IL-13 Goblet	CHP1
LINC005711	2.2249e-06	0.328027	0.403	0.38	0.139508	IL-13 Goblet	LINC00571
RPL182	2.29086e-06	0.402107	0.254	0.226	0.143644	IL-13 Goblet	RPL18
DNAJA12	2.87282e-06	0.331122	0.363	0.344	0.180135	IL-13 Goblet	DNAJA1
BAZ2A	3.36691e-06	0.33304	0.401	0.391	0.211116	IL-13 Goblet	BAZ2A
OFD11	3.74796e-06	0.260719	0.475	0.462	0.235008	IL-13 Goblet	OFD1
MTMR123	3.87408e-06	0.2802	0.383	0.36	0.242917	IL-13 Goblet	MTMR12
NNT2	5.58561e-06	0.250688	0.383	0.36	0.350235	IL-13 Goblet	NNT
ANKAR	6.26963e-06	0.379612	0.276	0.251	0.393125	IL-13 Goblet	ANKAR
AMMECR11	6.92393e-06	0.411364	0.275	0.251	0.434151	IL-13 Goblet	AMMECR1
AGTPBP11	7.06507e-06	0.29255	0.33	0.305	0.443001	IL-13 Goblet	AGTPBP1
GDI21	8.08595e-06	0.280955	0.453	0.449	0.507013	IL-13 Goblet	GDI2
G3BP21	9.13112e-06	0.311132	0.403	0.388	0.572549	IL-13 Goblet	G3BP2
EID11	1.01807e-05	0.342972	0.356	0.34	0.638363	IL-13 Goblet	EID1
SMAD1	1.04104e-05	0.285297	0.382	0.364	0.652765	IL-13 Goblet	SMAD1
RNF10	1.05504e-05	0.373026	0.267	0.243	0.661543	IL-13 Goblet	RNF10
VOPP1	1.60546e-05	0.336682	0.362	0.342	1	IL-13 Goblet	VOPP1
CEP162	1.6202e-05	0.480416	0.251	0.23	1	IL-13 Goblet	CEP162
IK	2.03735e-05	0.377235	0.295	0.275	1	IL-13 Goblet	IK
SRP91	2.0617e-05	0.324761	0.366	0.353	1	IL-13 Goblet	SRP9
TECPR21	2.19172e-05	0.315306	0.311	0.287	1	IL-13 Goblet	TECPR2
CDS11	2.24862e-05	0.339642	0.269	0.245	1	IL-13 Goblet	CDS1
AAGAB	2.34273e-05	0.355198	0.258	0.234	1	IL-13 Goblet	AAGAB
FAM135A1	2.79533e-05	0.273099	0.487	0.485	1	IL-13 Goblet	FAM135A
CAPN7	2.80606e-05	0.279046	0.375	0.357	1	IL-13 Goblet	CAPN7
AVL9	2.85969e-05	0.261566	0.453	0.447	1	IL-13 Goblet	AVL9
PIP4K2A1	2.96225e-05	0.297954	0.336	0.314	1	IL-13 Goblet	PIP4K2A
HGSNAT	2.96521e-05	0.324612	0.411	0.401	1	IL-13 Goblet	HGSNAT
TRAPPC10	3.12043e-05	0.372792	0.304	0.282	1	IL-13 Goblet	TRAPPC10
IFNAR11	3.39445e-05	0.27825	0.397	0.385	1	IL-13 Goblet	IFNAR1
NDUFA42	3.70861e-05	0.344599	0.269	0.247	1	IL-13 Goblet	NDUFA4
CDC5L1	4.06088e-05	0.362373	0.29	0.271	1	IL-13 Goblet	CDC5L
PON2	4.10555e-05	0.254928	0.473	0.468	1	IL-13 Goblet	PON2
ERBB22	4.43977e-05	0.309807	0.36	0.344	1	IL-13 Goblet	ERBB2
MT-ND31	4.53514e-05	0.36406	0.311	0.293	1	IL-13 Goblet	MT-ND3
R3HCC1L	4.98248e-05	0.331422	0.327	0.311	1	IL-13 Goblet	R3HCC1L
RPN21	5.07873e-05	0.341936	0.319	0.299	1	IL-13 Goblet	RPN2
SRBD11	5.11477e-05	0.332287	0.368	0.351	1	IL-13 Goblet	SRBD1
UBE4A	7.51168e-05	0.345012	0.288	0.269	1	IL-13 Goblet	UBE4A
DLG32	7.86892e-05	0.251888	0.356	0.336	1	IL-13 Goblet	DLG3
KLHL20	8.11796e-05	0.396905	0.292	0.272	1	IL-13 Goblet	KLHL20
ZNF832	8.30455e-05	0.309287	0.275	0.252	1	IL-13 Goblet	ZNF83
ERGIC21	8.95396e-05	0.384234	0.29	0.273	1	IL-13 Goblet	ERGIC2
TSG101	9.06406e-05	0.30697	0.265	0.243	1	IL-13 Goblet	TSG101
TMED21	9.38244e-05	0.327319	0.357	0.347	1	IL-13 Goblet	TMED2
SNX41	0.000130428	0.375973	0.289	0.27	1	IL-13 Goblet	SNX4
LDAH	0.000159603	0.299828	0.366	0.355	1	IL-13 Goblet	LDAH
PDCD101	0.000173622	0.335428	0.32	0.304	1	IL-13 Goblet	PDCD10
FKBP151	0.00019487	0.361792	0.274	0.258	1	IL-13 Goblet	FKBP15
PPM1A	0.000238921	0.339929	0.268	0.25	1	IL-13 Goblet	PPM1A
GAK2	0.000425636	0.263258	0.444	0.442	1	IL-13 Goblet	GAK
COX161	0.000529245	0.298016	0.336	0.327	1	IL-13 Goblet	COX16
OSBP1	0.000566741	0.312154	0.306	0.291	1	IL-13 Goblet	OSBP
ENSG000002585262	0.000667764	0.29005	0.296	0.278	1	IL-13 Goblet	ENSG00000258526
SPOP	0.000719235	0.336757	0.313	0.3	1	IL-13 Goblet	SPOP
ENTPD4	0.000984065	0.382242	0.296	0.285	1	IL-13 Goblet	ENTPD4
VKORC1L11	0.00117145	0.309999	0.265	0.249	1	IL-13 Goblet	VKORC1L1
PPIB1	0.00123286	0.350783	0.277	0.264	1	IL-13 Goblet	PPIB
KATNIP	0.00164933	0.255254	0.388	0.381	1	IL-13 Goblet	KATNIP
MIER11	0.00177855	0.259951	0.358	0.351	1	IL-13 Goblet	MIER1
RALBP1	0.00177863	0.259915	0.312	0.3	1	IL-13 Goblet	RALBP1
MAPK1IP1L1	0.00178042	0.26011	0.346	0.334	1	IL-13 Goblet	MAPK1IP1L
SPPL2A	0.0019301	0.283022	0.303	0.289	1	IL-13 Goblet	SPPL2A
ACER3	0.00244589	0.311035	0.33	0.319	1	IL-13 Goblet	ACER3
ZNF518A	0.00245911	0.257497	0.392	0.387	1	IL-13 Goblet	ZNF518A
GARS1-DT	0.00281333	0.298876	0.279	0.266	1	IL-13 Goblet	GARS1-DT
URI1	0.00290409	0.267952	0.351	0.344	1	IL-13 Goblet	URI1
MFN1	0.00362814	0.343884	0.274	0.263	1	IL-13 Goblet	MFN1
SYNJ2BP1	0.00452002	0.307634	0.286	0.277	1	IL-13 Goblet	SYNJ2BP
DNMBP	0.00492776	0.311516	0.266	0.254	1	IL-13 Goblet	DNMBP
NAPG	0.00504431	0.262478	0.281	0.267	1	IL-13 Goblet	NAPG
ANKLE22	0.00515812	0.257656	0.302	0.291	1	IL-13 Goblet	ANKLE2
ILRUN1	0.00545578	0.273061	0.392	0.39	1	IL-13 Goblet	ILRUN
DCP21	0.00550217	0.255246	0.269	0.255	1	IL-13 Goblet	DCP2
LARP71	0.00582688	0.303507	0.372	0.374	1	IL-13 Goblet	LARP7
ANAPC16	0.00610682	0.266309	0.288	0.277	1	IL-13 Goblet	ANAPC16
ZC3HAV1	0.00612295	0.467976	0.266	0.257	1	IL-13 Goblet	ZC3HAV1
S100A62	0.00643116	0.292463	0.517	0.543	1	IL-13 Goblet	S100A6
ATF41	0.00959792	0.270514	0.319	0.314	1	IL-13 Goblet	ATF4

### Sheet: Table S4
SERPINB3				SERPINB4				SERPINB13
gene	correlation	p_value		gene	correlation	p_value		gene	correlation	p_value
SERPINB4	0.7777	0		SERPINB3	0.7777	0		SERPINB4	0.6961	0
TSPAN1	0.713	0		SERPINB13	0.6961	0		SERPINB3	0.6266	0
SLPI	0.6999	0		KRT6A	0.6646	0		KRT6A	0.5955	0
GABRP	0.6955	0		IGFBP3	0.6494	0		TSPAN1	0.5601	0
VMO1	0.6852	0		TSPAN1	0.6413	0		DSP	0.5541	0
SLC6A14	0.6793	0		GABRP	0.622	0		FGFBP1	0.5327	0
SERPINB1	0.6584	T		DSP	0.6189	0		SLK	0.5267	0
IGFBP3	0.6534	0		SLK	0.614	0		IGFBP3	0.5116	0
RDH10	0.6525	0		PABPC3	0.6128	0		CLCA2	0.509	0
EMB	0.6445	0		ATP5F1EP2	0.5984	0		EIF3A	0.5003	0
SLC9A3R1	0.6413	0		NACA2	0.5906	0		AHNAK2	0.4944	0
DSP	0.6398	0		ANXA2P3	0.5871	0		GABRP	0.4906	0
SERPINB13	0.6266	0		SORD	0.5824	0		HNRNPD	0.489	0
WFDC2	0.6202	0		RPS18P9	0.5819	0		ADM	0.4729	0
CHL1	0.6167	0		GAS5	0.5817	0		CLDN1	0.4725	0
S100P	0.6077	0		CLDN1	0.5796	0		TMPRSS4	0.4701	0
BPIFB1	0.605	0		S100A9	0.5739	0		EHF	0.4686	0
CLDN4	0.6032	0		WFDC21P	0.5733	0		CHMP1B	0.468	0
FAM3D	0.6027	0		MIR4426	0.5731	0		GADD45A	0.4654	0
MSMB	0.5969	0		UQCRBP1	0.5728	0		BHLHE40	0.4608	0
CHP2	0.5939	0		S100P	0.5696	0		NFE2L1	0.4602	0
AHNAK2	0.5929	0		H3P6	0.569	0		IFI16	0.4476	0
NCOA7	0.5856	0		CSNK1A1L	0.568	0		S100A9	0.4471	0
PMAIP1	0.5847	0		RPL31P11	0.5674	0		EFHD2	0.4448	0
EHF	0.5834	0		ANXA2P2	0.5667	0		YWHAB	0.4425	0
HPGD	0.58	0		HSP90B2P	0.5659	0		SMARCD2	0.4401	0
STIM2	0.5744	0		RP5-1056L3.3	0.5658	0		UPK1B	0.4398	0
HBEGF	0.573	0		NFE2L1	0.5631	0		ZNF326	0.4391	0
EZR	0.5727	0		TPM4	0.5615	0		SYNCRIP	0.4389	0
CHMP1B	0.5709	0		DNAAF4-CCPG1	0.5599	0		YWHAZ	0.4386	0
TFF3	0.5681	0		GADD45A	0.5592	0		ACTR2	0.4383	0
SLC31A1	0.5673	0		RLIM	0.5562	0		STIM2	0.4366	0
CXCL1	0.5657	0		BHLHE40	0.5553	0		HES1	0.4366	0
PPP1R15A	0.5627	0		MATR3-ENSG00000015479	0.5551	0		TPM4	0.4344	0
UPK1B	0.5625	0		HNRNPD	0.555	0		EMB	0.4341	0
PLAC8	0.5612	0		RP11-32B5.1	0.5508	0		S100P	0.4335	0
KRT6A	0.5576	0		RPL21P28	0.5492	0		FAM110C	0.4312	0
SLC25A25	0.5463	0		CBX3	0.5481	0		DSG3	0.4308	0
ANXA1	0.5462	0		MIR1244-1	0.5477	0		SERBP1	0.43	0
CLDN1	0.5455	0		RPL23P8	0.5472	0		CHL1	0.4276	0
SLC27A2	0.5445	0		CCT6A	0.5457	0		HDGF	0.4264	0
NUCB2	0.5444	0		EHF	0.5457	0		AQP3	0.4261	0
CCNL1	0.5413	0		MRPS35	0.543	0		CCT6A	0.4261	0
TPM4	0.5368	0		ADM	0.5427	0		PRRC2C	0.4235	0
ADM	0.5341	0		HNRNPA1P10	0.5408	0		NCOA7	0.4234	0
CCND1	0.5319	0		LBHD1	0.5392	0		NCL	0.4229	0
CTSC	0.5317	0		IFI16	0.5392	0		SERPINB1	0.4208	0
SFPQ	0.5315	0		RPL36A-HNRNPH2	0.5383	0		CTTNBP2NL	0.4206	0
ADAM28	0.5314	0		CYCS	0.5379	0		CLINT1	0.4205	0
FOS	0.5303	0		CLCA4	0.5375	0		DUSP5	0.4199	0
MAFF	0.5285	0		PDIA3P1	0.5374	0		CYCS	0.4197	0
PTTG1IP	0.5269	0		PA2G4P4	0.5367	0		SET	0.4194	0
EMP1	0.5258	0		YWHAB	0.5366	0		ANXA2P3	0.419	0
RIMS1	0.5246	0		CSNK2A3	0.5361	0		SLC9A3R1	0.4189	0
DUSP5	0.523	0		RPL13AP20	0.5347	0		CLDN4	0.4184	0
ATF3	0.523	0		EIF3A	0.5342	0		CLCA4	0.4175	0
CYCS	0.5229	0		GTPBP4	0.5341	0		AKR1C2	0.4165	0
YWHAZ	0.5203	0		SERPINB1	0.533	0		IFFO2	0.4161	0
LCN2	0.5189	0		SNHG5	0.5325	0		NET1	0.4155	0
CLEC2B	0.5169	0		MIR7705	0.5324	0		DNTTIP2	0.4138	0
CXCL17	0.5147	0		SNORD42A	0.5319	0		SLC6A14	0.4138	0
GADD45A	0.5139	0		DNAJA1	0.5303	0		TXN	0.4132	0
CLCA2	0.5132	0		CP	0.5295	0		ARHGEF5	0.4129	0
TNFSF10	0.5104	0		PTHLH	0.5277	0		SMARCA5	0.4129	0
RHOV	0.508	0		RP11-401L13.4	0.5274	0		EMP1	0.4123	0
DHRS9	0.508	0		HS3ST1	0.5269	0		ADAMTS1	0.4112	0
SERPINB2	0.5079	0		SNHG29	0.5248	0		UQCRBP1	0.4108	0
GADD45B	0.5074	0		FRG1BP	0.524	0		SLPI	0.4099	0
PLK2	0.507	0		HNRNPA3P1	0.5234	0		PPP1R15A	0.4097	0
DUSP2	0.5061	0		SAA2	0.5222	0		CTSC	0.4095	0
HS3ST1	0.506	0		PAPOLB	0.5221	0		PABPC3	0.4094	0
EIF3A	0.5057	0		GTF2IP1	0.5213	0		CBX3	0.4087	0
NCL	0.5038	0		MIR3652	0.5205	0		PMAIP1	0.4087	0
IER2	0.5034	0		EMB	0.5197	0		USP1	0.408	0
KLF4	0.5024	0		SLC6A14	0.5174	0		DEFB1	0.4078	0
DEGS2	0.5022	0		CHD4	0.5158	0		RDH10	0.4072	0
DNAJB1	0.5016	0		TUBA1C	0.5146	0		HNRNPU	0.4062	0
CALR	0.5014	0		NHSL2	0.514	0		KRT5	0.4058	0
ABCA13	0.5007	0		RNASEK-C17orf49	0.5135	0		HNRNPA1P10	0.4054	0
TMPRSS4	0.5005	0		SKP1P2	0.5122	0		PRPF40A	0.405	0
SGK1	0.5002	0		CHMP1B	0.5122	0		NRARP	0.4047	0
EGR1	0.5001	0		SNHG6	0.5121	0		HBEGF	0.4036	0
BCL10	0.4997	0		PDCL3P4	0.5111	0		CDV3	0.4034	0
MTSS1	0.4984	0		MAP1LC3B2	0.5096	0		CHD4	0.4031	0
DNAJA1	0.497	0		NOLC1	0.5087	0		PTPN11	0.4028	0
MCL1	0.4952	0		NCL	0.5084	0		GAS5	0.4028	0
CXCL8	0.495	0		DDX21	0.5083	0		RIOK3	0.4015	0
MIR22HG	0.495	0		HDGF	0.5064	0		SDR16C5	0.4006	0
LBH	0.4949	0		RP11-255M2.3	0.5063	0		RPL31P11	0.4004	0
SRSF2	0.4948	0		FGFBP1	0.506	0		THAP9-AS1	0.4003	0
HNRNPD	0.4944	0		DEFB1	0.5059	0		LGALS1	-0.424	0
GSPT1	0.494	0		PNO1	0.5053	0
ZNF217	0.4936	0		TSR1	0.5051	0
CDKN1A	0.4931	0		PIN4P1	0.5043	0
EFHD2	0.4906	0		NUDT4P2	0.5038	0
SLC12A2	0.4901	0		ANP32C	0.5036	0
HEBP2	0.4896	0		NUDT4B	0.5034	0
KIF5B	0.4892	0		SERBP1	0.5029	0
KLF3	0.4878	0		PRPF40A	0.5028	0
JUN	0.4876	0		YBX3P1	0.5018	0
RASSF9	0.4875	0		TPM3	0.5009	0
CLCA4	0.486	0		MIR6843	0.5009	0
CTTNBP2NL	0.4853	0		SMARCA5	0.5007	0
BPIFA1	0.4846	0		HNRNPA1L2	0.5	0
FOSB	0.4842	0		GTF2IP4	0.4997	0
NTS	0.4833	0		UGT1A9	0.4997	0
ADGRF1	0.483	0		RBMXL1	0.4993	0
XBP1	0.4826	0		CLCA2	0.4983	0
HNRNPU	0.4818	0		ADGRF1	0.4979	0
BTG2	0.4808	0		ACTR2	0.4974	0
CHD4	0.4804	0		VMO1	0.4971	0
OVOL1	0.4801	0		ZNF326	0.4971	0
PRR15	0.4801	0		PPP1R15A	0.497	0
CIB1	0.48	0		PTTG1IP	0.4965	0
TUBB2A	0.4795	0		ANP32AP1	0.4962	0
HLA-E	0.4791	0		NRARP	0.4959	0
CD55	0.4786	0		NACA4P	0.4955	0
AGR2	0.4775	0		CFAP298	0.4954	0
NOLC1	0.4773	0		TNFSF10	0.4949	0
THAP9-AS1	0.4766	0		DNTTIP2	0.494	0
CLINT1	0.4762	0		PAK1IP1	0.494	0
DDX5	0.4759	0		NOP56	0.4932	0
SLK	0.4753	0		PRPF38B	0.493	0
ZFAND5	0.4752	0		TRAF3IP1	0.4928	0
ZNF326	0.4748	0		CLINT1	0.4923	0
TOB2	0.4746	0		RPL13AP5	0.4922	0
ELF3	0.4744	0		MRFAP1L1	0.4918	0
SYNCRIP	0.4743	0		HNRNPA2B1	0.4914	0
SAT1	0.4725	0		ST13P4	0.4913	0
VTCN1	0.4724	0		TFAMP1	0.4895	0
SORD	0.4709	0		WBP11P1	0.4892	0
ZC3H12A	0.4693	0		GPATCH4	0.4891	0
H2AJ	0.4683	0		SYNCRIP	0.4881	0
SET	0.4681	0		UPK1B	0.4876	0
NET1	0.4677	0		MIR4709	0.4872	0
TXN	0.4676	0		THAP9-AS1	0.4863	0
EGR3	0.4675	0		SUMO1P3	0.4861	0
CCN1	0.4657	0		GALNT1	0.4856	0
MDK	0.4653	0		CLDN4	0.4854	0
TMPRSS11D	0.4652	0		MFSD6	0.4853	0
NR4A2	0.4628	0		SSRP1	0.4844	0
KLF6	0.4624	0		YWHAZ	0.4827	0
MAP3K8	0.4623	0		CCDC47	0.4817	0
KDM7A-DT	0.4623	0		UTP14C	0.4814	0
JUNB	0.4615	0		CYP51A1	0.4805	0
EIF4G1	0.4612	0		CDV3	0.4787	0
TSPAN8	0.4612	0		TMBIM1	0.4774	0
NR4A1	0.461	0		SLPI	0.4755	0
SERTAD1	0.4608	0		ARHGEF34P	0.4754	0
RRBP1	0.4606	0		SMIM11A	0.4752	0
B4GALT4	0.4593	0		TARDBP	0.4743	0
ITPRID2	0.4593	0		HBEGF	0.4742	0
SLC16A9	0.4592	0		CTSC	0.474	0
SERBP1	0.4589	0		TRMT5	0.4738	0
NFKBIZ	0.4586	0		NCOA7	0.4734	0
TRIB1	0.4585	0		ATP5MGL	0.473	0
MUC16	0.458	0		SMARCD2	0.4727	0
LTF	0.4574	0		PTPN11	0.4703	0
SERPINB11	0.4563	0		RBM25	0.4698	0
RIOK3	0.456	0		KIF5B	0.4697	0
PTHLH	0.4552	0		USP7	0.4697	0
PHLDA2	0.4544	0		ARHGEF5	0.4693	0
BHLHE40	0.4537	0		BZW1	0.4685	0
ARHGEF5	0.4537	0		USP1	0.4683	0
RAP2B	0.4534	0		UQCRHL	0.4679	0
CTSB	0.4534	0		DDX47	0.4678	0
DIPK2A	0.4526	0		ATF4	0.4677	0
ACTR2	0.4523	0		HNRNPU	0.4673	0
HNRNPA2B1	0.4521	0		DUSP5	0.4663	0
GRB2	0.4517	0		BRCC3	0.4662	0
EGR2	0.4515	0		BMS1	0.4662	0
CALM1	0.4511	0		SNHG3	0.4655	0
WFDC21P	0.45	0		WDR43	0.4655	0
GOLGB1	0.4499	0		LBR	0.4654	0
PLEKHS1	0.4494	0		ARPC1B	0.4648	0
SPCS3	0.449	0		VPS4B	0.4636	0
IFI16	0.4477	0		CALR	0.4628	0
MYC	0.4458	0		LEO1	0.4627	0
IRF1	0.4446	0		SNHG16	0.4626	0
PHF3	0.4446	0		TMSB10	0.4625	0
ETS2	0.4445	0		LYAR	0.4619	0
NORAD	0.4444	0		GRB2	0.461	0
YME1L1	0.4442	0		GNL3	0.4601	0
DYNLL1	0.4439	0		CTTNBP2NL	0.46	0
A4GALT	0.4436	0		ZFP91	0.4598	0
PIGR	0.4434	0		EIF5B	0.4596	0
RBMXL1	0.443	0		RDH10	0.4583	0
YWHAB	0.4424	0		EIF4G1	0.458	0
NUFIP2	0.4416	0		EPHB3	0.4576	0
AREG	0.4409	0		LY75-CD302	0.4574	0
YWHAG	0.4404	0		PEDS1	0.4568	0
B3GNT5	0.4397	0		PPM1G	0.4568	0
ECI1	0.4392	0		WASHC2C	0.4564	0
NFE2L1	0.4392	0		EFHD2	0.4563	0
CCT6A	0.4382	0		PLK2	0.4562	0
UAP1	0.4377	0		TMPRSS11D	0.4559	0
FAM107B	0.4375	0		CHL1	0.4554	0
YBX3	0.4359	0		SMN2	0.4544	0
SLFN5	0.4358	0		SRP19	0.4539	0
LAYN	0.4353	0		UGT1A7	0.4536	0
SLC38A2	0.4348	0		HNRNPCL1	0.4533	0
AHNAK	0.4345	0		ACBD3	0.4533	0
TLN1	0.4345	0		FAM32A	0.4533	0
ASRGL1	0.4344	0		CXCL1	0.453	0
TUBB4B	0.4342	0		LAYN	0.4528	0
TPM3	0.433	0		IGBP1P1	0.4525	0
GSDMC	0.4327	0		PPP1R2B	0.452	0
CANX	0.4326	0		TUBB2A	0.4519	0
AMD 1.00	0.4321	0		PGRMC2	0.4502	0
BIRC3	0.432	0		TXN	0.4498	0
TMEM213	0.4317	0		FAM110C	0.4496	0
BZW1	0.4313	0		NKX3-1	0.4495	0
NRARP	0.4311	0		PMAIP1	0.4495	0
CAST	0.4307	0		BOLA2	0.4484	0
SMARCD2	0.4303	0		EZR	0.4484	0
CAPS	0.4303	0		CXCL8	0.4483	0
FUT2	0.4301	0		PLAT	0.448	0
GSN	0.4301	0		PRRC2C	0.4474	0
ID2	0.4299	0		ADAMTS1	0.4473	0
ALOX15	0.4298	0		RBM27	0.447	0
PSCA	0.4296	0		HES1	0.4467	0
PRPF40A	0.4296	0		SH3GLB1	0.4456	0
SAMD9	0.4285	0		TNFRSF6B	0.4449	0
TM9SF3	0.4285	0		ARPC5	0.4448	0
TMBIM1	0.428	0		SNORD63-ENSG00000206989	0.4447	0
KLF10	0.4278	0		ATF3	0.4447	0
NECTIN4	0.4269	0		TMPRSS4	0.4426	0
ATF4	0.4265	0		S100A8	0.4426	0
PRPF38B	0.4251	0		ATP8B5P	0.4421	0
SLCO4C1	0.425	0		SLC9A3R1	0.4419	0
VEGFA	0.4242	0		HSPA4	0.4406	0
ACTG1	0.4237	0		CDK11B	0.4399	0
PRRC2C	0.4234	0		NARS1	0.4392	0
CHMP4B	0.4231	0		SDR16C5	0.439	0
KRT23	0.4231	0		RBM34	0.4388	0
TES	0.4228	0		ZBTB11	0.4387	0
TUBA1C	0.4222	0		MIR632	0.4385	0
TFCP2L1	0.4214	0		SMNDC1	0.4384	0
SRSF3	0.4209	0		TIA1	0.4383	0
CAPNS1	0.4207	0		NOP14	0.4382	0
AGL	0.4205	0		HNRNPUL2	0.4378	0
VMP1	0.4205	0		BIVM-ERCC5	0.4377	0
SH3GLB1	0.4203	0		TMEM35B	0.4376	0
HDGF	0.4194	0		SYAP1	0.4365	0
TRIP11	0.4192	0		SF3B1	0.4364	0
CCDC47	0.4192	0		SPCS3	0.4362	0
RBM25	0.4187	0		CSNK1A1P1	0.4358	0
NIBAN1	0.4183	0		NUCB2	0.4355	0
SOX21	0.4181	0		IL33	0.4354	0
TMTC3	0.4181	0		FAM133CP	0.4352	0
FAM110C	0.4177	0		MAGOH2P	0.4351	0
TOB1	0.4172	0		OVOL1	0.4351	0
OGFRL1	0.4172	0		CDC5L	0.435	0
TIA1	0.4169	0		LL22NC03-80A10.6	0.435	0
YY1	0.4165	0		DANCR	0.4346	0
TIPARP	0.4164	0		CLIP1	0.4343	0
RBBP6	0.4162	0		PELP1	0.4338	0
KDSR	0.416	0		SET	0.4331	0
SYAP1	0.4156	0		PHF3	0.4324	0
TAF7	0.4149	0		HNRNPH3	0.4312	0
BRD2	0.4149	0		GATAD1	0.4312	0
USP1	0.4145	0		FAM107B	0.431	0
PIK3R1	0.4134	0		BAZ1B	0.4305	0
PIK3R3	0.4133	0		ADAM28	0.4303	0
SRRM2	0.413	0		AKR1C2	0.4298	0
HES1	0.4128	0		U2AF1	0.4298	0
RND3	0.4127	0		YWHAG	0.4297	0
GCLC	0.4127	0		BCLAF1	0.4293	0
ATP12A	0.4126	0		PINK1-AS	0.4291	0
SMARCA5	0.4122	0		MIR7111	0.429	0
ZNF750	0.4121	0		RPS26P11	0.429	0
CP	0.4117	0		SLFN5	0.4285	0
CD82	0.4116	0		RPF2	0.4284	0
CKS2	0.4116	0		UTP3	0.4284	0
ANXA2	0.4113	0		GSPT1	0.4283	0
ARL4D	0.4108	0		ZNHIT6	0.4282	0
NKX3-1	0.4106	0		TES	0.4282	0
LTN1	0.4101	0		GOLGB1	0.4281	0
TMF1	0.4086	0		WFDC2	0.4281	0
CLK1	0.4081	0		SETSIP	0.4278	0
PTPN11	0.408	0		EIF3C	0.4278	0
SKIL	0.4078	0		SDHAP2	0.4277	0
ACAP2	0.4074	0		C18orf32	0.4272	0
G3BP2	0.4072	0		H3-5	0.4272	0
BRCC3	0.4067	0		RGPD6	0.4266	0
PGRMC2	0.405	0		EID2	0.4263	0
TNFAIP2	0.4049	0		DSTNP2	0.4262	0
ADGRG1	0.4048	0		LRRC37BP1	0.426	0
ID1	0.4037	0		RPSAP9	0.4258	0
KLF9	0.4036	0		MAP1LC3B	0.4255	0
TMSB10	0.4033	0		BICD2	0.4254	0
IVNS1ABP	0.4032	0		C2orf49	0.4253	0
RB1CC1	0.4029	0		H1-4	0.4251	0
EIF4G2	0.4027	0		NUFIP2	0.425	0
ZC3H11A	0.402	0		C9orf78	0.4244	0
IGSF3	0.4015	0		CCNL1	0.4238	0
CEP350	0.4014	0		CWC22	0.4231	0
SLC5A3	0.4013	0		LACC1	0.4231	0
CMYA5	0.4013	0		TNFAIP2	0.4231	0
LRRC4	0.4012	0		OPTN	0.423	0
GTPBP4	0.4012	0		IQGAP1	0.423	0
ECE1	0.401	0		NFKBIZ	0.4223	0
NUP50	0.4008	0		KCTD3	0.4222	0
DUSP6	0.4003	0		OIP5-AS1	0.4222	0
ST6GALNAC1	0.4003	0		MAGI2-AS3	0.4214	0
PPM1F-AS1	-0.4033	0		YTHDC1	0.4213	0
NFATC3	-0.4156	0		ACIN1	0.4204	0
LGALS1	-0.4304	0		DNAJB1	0.4199	0
SFTA3-ENSG00000229415	-0.4326	0		UBTF	0.4196	0
CH17-189H20.1	-0.4453	0		HSPD1	0.4194	0
IGFBP2	-0.456	0		AHNAK2	0.4191	0
				GET4	0.419	0
				ACBD5	0.419	0
				ZC3H13	0.4189	0
				COPB1	0.4189	0
				IGSF3	0.418	0
				FTSJ3	0.4179	0
				RILPL2	0.4177	0
				CCDC137	0.4173	0
				TLN1	0.4171	0
				LINC00674	0.4167	0
				ZNF23	0.4165	0
				MIR205HG	0.4165	0
				TOMM6	0.4165	0
				BCCIP	0.4164	0
				YME1L1	0.4159	0
				NUB1	0.4158	0
				RAB13	0.4157	0
				SLC12A2	0.4153	0
				SENP3-EIF4A1	0.4148	0
				KLF9	0.4146	0
				ALG11	0.4142	0
				PGM2	0.4141	0
				MIA3	0.4141	0
				MIR4485	0.4132	0
				PIPSL	0.4131	0
				TAF13	0.4127	0
				SNORD116-28	0.4126	0
				INO80B	0.4125	0
				CALM1	0.4118	0
				GSPT2	0.4117	0
				RAB35	0.4114	0
				HYPK	0.4113	0
				EMP1	0.411	0
				YY1	0.4107	0
				RIOK3	0.4105	0
				LARP7	0.4097	0
				RGS2	0.4094	0
				STC1	0.4094	0
				DSG3	0.4092	0
				CANX	0.4091	0
				HNRNPR	0.4086	0
				G3BP2	0.4083	0
				PLEKHA4	0.408	0
				AKAP12	0.4078	0
				RNF5P1	0.4074	0
				RAD21	0.4072	0
				ESRRA	0.4065	0
				PUM3	0.4062	0
				CGAS	0.4062	0
				GADD45B	0.4059	0
				EDARADD	0.4056	0
				PINX1-ENSG00000258724	0.4052	0
				ITPRID2	0.4051	0
				IFITM1	0.4045	0
				URGCP-MRPS24	0.4043	0
				OTUD6B	0.4042	0
				FOS	0.404	0
				PNN	0.4035	0
				AGL	0.4033	0
				MAFF	0.4031	0
				CPSF2	0.4023	0
				AQP3	0.4022	0
				MMP10	0.4019	0
				HNRNPC	0.4015	0
				SEPTIN7P11	0.401	0
				CDK11A	0.401	0
				H1-3	0.4007	0
				RP11-161H23.10	0.4002	0
				PLD3	-0.4038	0
				LGALS1	-0.4172	0
				HOOK2	-0.4182	0

### Sheet: Table S5
Control Vector						SERPINB3 Vector
Name	Position	Size (bp)	Type	Description	Application notes	Name	Position	Size (bp)	Type	Description	Application notes
CMV promoter	1-581	581	Promoter	Human cytomegalovirus immediate early enhancer/promoter	Strong promoter; may have variable strength in some cell types.	CMV promoter	1-581	581	Promoter	Human cytomegalovirus immediate early enhancer/promoter	Strong promoter; may have variable strength in some cell types.
5' LTR-ΔU3	582-762	181	LTR	Truncated HIV-1 5' long terminal repeat	Allows transcription of viral RNA and its packaging into virus.	5' LTR-ΔU3	582-762	181	LTR	Truncated HIV-1 5' long terminal repeat	Allows transcription of viral RNA and its packaging into virus.
Ψ	873-917	45	Miscellaneous	HIV-1 packaging signal	Allows packaging of viral RNA into virus.	Ψ	873-917	45	Miscellaneous	HIV-1 packaging signal	Allows packaging of viral RNA into virus.
RRE	1427-1660	234	Miscellaneous	HIV-1 Rev response element	Rev protein binding site that allows Rev-dependent nuclear export of viral RNA during viral packaging.	RRE	1427-1660	234	Miscellaneous	HIV-1 Rev response element	Rev protein binding site that allows Rev-dependent nuclear export of viral RNA during viral packaging.
cPPT	2152-2268	117	misc_feature	None	None	cPPT	2152-2268	117	Miscellaneous	Central polypurine tract	Facilitates the nuclear import of HIV-1 cDNA through a central DNA flap.
EF1A	2336-3514	1179	Promoter	Human eukaryotic translation elongation factor 1 α1 promoter	Strong promoter.	EF1A	2336-3514	1179	Promoter	Human eukaryotic translation elongation factor 1 α1 promoter	Strong promoter.
Kozak	3539-3544	6	Miscellaneous	Kozak translation initiation sequence	Facilitates translation initiation of ATG start codon downstream of the Kozak sequence.	Kozak	3539-3544	6	Miscellaneous	Kozak translation initiation sequence	Facilitates translation initiation of ATG start codon downstream of the Kozak sequence.
mCherry	3545-4255	711	CDS	Variant of mRFP1 generated by mutagenesis	Commonly used red fluorescent protein; fast maturation compared to its predecessor, mRFP1.	hSERPINB3[NM_006919.3]/FLAG	3545-4741	1197	CDS	None	None
WPRE	4294-4891	598	Miscellaneous	Woodchuck hepatitis virus posttranscriptional regulatory element	Enhances virus stability in packaging cells, leading to higher titer of packaged virus; enhances higher expression of transgenes.	WPRE	4780-5377	598	Miscellaneous	Woodchuck hepatitis virus posttranscriptional regulatory element	Enhances virus stability in packaging cells, leading to higher titer of packaged virus; enhances higher expression of transgenes.
CMV promoter	4913-5500	588	Promoter	Human cytomegalovirus immediate early enhancer/promoter	Strong promoter; may have variable strength in some cell types.	CMV promoter	5399-5986	588	Promoter	Human cytomegalovirus immediate early enhancer/promoter	Strong promoter; may have variable strength in some cell types.
EGFP:T2A:Puro	5532-6911	1380	CDS	EGFP and Puro linked by T2A	Allows cells to be visualized by green fluorescence and resistant to puromycin.	mCherry	6018-6728	711	CDS	Variant of mRFP1 generated by mutagenesis	Commonly used red fluorescent protein; fast maturation compared to its predecessor, mRFP1.
3' LTR-ΔU3	6982-7216	235	LTR	Truncated HIV-1 3' long terminal repeat	Allows packaging of viral RNA into virus; self-inactivates the 5' LTR by a copying mechanism during viral genome integration; contains polyadenylation signal for transcription termination.	3' LTR-ΔU3	6799-7033	235	LTR	Truncated HIV-1 3' long terminal repeat	Allows packaging of viral RNA into virus; self-inactivates the 5' LTR by a copying mechanism during viral genome integration; contains polyadenylation signal for transcription termination.
SV40 early pA	7289-7423	135	PolyA_signal	Simian virus 40 early polyadenylation signal	Allows transcription termination and polyadenylation of mRNA transcribed by Pol II RNA polymerase.	SV40 early pA	7106-7240	135	Regulatory Elements	Simian virus 40 early polyadenylation signal	Allows transcription termination and polyadenylation of mRNA transcribed by Pol II RNA polymerase.
AmpiciIIin	8377-9237	861	CDS	AmpiciIIin resistance gene	Allows E. coli to be resistant to ampiciIIin.	AmpiciIIin	8194-9054	861	CDS	AmpiciIIin resistance gene	Allows E. coli to be resistant to ampiciIIin.
pUC ori	9408-9996	589	Rep_origin	pUC origin of replication	Facilitates plasmid replication in E. coli; regulates high-copy plasmid number (500-700).	pUC ori	9225-9813	589	Rep_origin	pUC origin of replication	Facilitates plasmid replication in E. coli; regulates high-copy plasmid number (500-700).

### Sheet: Table S6
	p_val	avg_log2FC	pct.1	pct.2	p_val_adj	cluster	gene
MKI67	0	7.64778	0.743	0.01	0	Proliferating Basal	MKI67
DIAPH3	0	5.67604	0.676	0.028	0	Proliferating Basal	DIAPH3
MIR924HG	0	5.33439	0.698	0.056	0	Proliferating Basal	MIR924HG
KRT5	0	2.10595	0.881	0.258	0	Proliferating Basal	KRT5
ANLN	0	3.63942	0.663	0.074	0	Proliferating Basal	ANLN
TOP2A	0	6.15412	0.596	0.021	0	Proliferating Basal	TOP2A
CENPF	0	4.87734	0.623	0.078	0	Proliferating Basal	CENPF
ENSG00000284906	0	4.74056	0.602	0.058	0	Proliferating Basal	ENSG00000284906
CENPP	0	2.72697	0.703	0.163	0	Proliferating Basal	CENPP
BRIP1	0	4.57988	0.58	0.044	0	Proliferating Basal	BRIP1
SMC4	0	3.27949	0.672	0.139	0	Proliferating Basal	SMC4
HELLS	0	3.70271	0.602	0.082	0	Proliferating Basal	HELLS
ASPM	0	6.77219	0.526	0.012	0	Proliferating Basal	ASPM
TUBB	0	3.03997	0.644	0.135	0	Proliferating Basal	TUBB
ATAD2	0	3.67354	0.596	0.091	0	Proliferating Basal	ATAD2
BARD1	0	2.73317	0.627	0.134	0	Proliferating Basal	BARD1
RRM2	0	6.80825	0.488	0.008	0	Proliferating Basal	RRM2
STMN1	0	3.95832	0.516	0.054	0	Proliferating Basal	STMN1
KIF11	0	4.56177	0.49	0.04	0	Proliferating Basal	KIF11
CENPE	0	5.9455	0.466	0.016	0	Proliferating Basal	CENPE
KIF23	0	3.79649	0.507	0.062	0	Proliferating Basal	KIF23
CIT	0	3.83171	0.507	0.064	0	Proliferating Basal	CIT
TMPO	0	3.00027	0.548	0.107	0	Proliferating Basal	TMPO
TPX2	0	5.70602	0.46	0.019	0	Proliferating Basal	TPX2
PRC1	0	6.16988	0.443	0.01	0	Proliferating Basal	PRC1
NCAPG2	0	4.42006	0.467	0.036	0	Proliferating Basal	NCAPG2
TUBA1B	0	3.17286	0.514	0.098	0	Proliferating Basal	TUBA1B
LMNB1	0	4.79216	0.437	0.024	0	Proliferating Basal	LMNB1
HMGB2	0	3.82382	0.48	0.07	0	Proliferating Basal	HMGB2
IQGAP3	0	7.74056	0.404	0.003	0	Proliferating Basal	IQGAP3
KNL1	0	4.2362	0.429	0.029	0	Proliferating Basal	KNL1
MELK	0	4.59159	0.417	0.022	0	Proliferating Basal	MELK
FANCI	0	3.99355	0.434	0.045	0	Proliferating Basal	FANCI
KIF20B	0	4.15571	0.428	0.04	0	Proliferating Basal	KIF20B
NUSAP1	0	6.09638	0.391	0.009	0	Proliferating Basal	NUSAP1
RRM1	0	3.26785	0.451	0.071	0	Proliferating Basal	RRM1
RFC3	0	3.85308	0.421	0.043	0	Proliferating Basal	RFC3
KIF14	0	5.71429	0.378	0.014	0	Proliferating Basal	KIF14
BUB1B	0	5.18123	0.364	0.008	0	Proliferating Basal	BUB1B
CKAP2	0	3.59949	0.416	0.063	0	Proliferating Basal	CKAP2
H1-5	0	6.72581	0.36	0.007	0	Proliferating Basal	H1-5
KIF4A	0	4.71886	0.371	0.022	0	Proliferating Basal	KIF4A
EZH2	0	3.03661	0.418	0.07	0	Proliferating Basal	EZH2
BRCA2	0	3.98664	0.38	0.032	0	Proliferating Basal	BRCA2
CKAP2L	0	6.15121	0.35	0.007	0	Proliferating Basal	CKAP2L
NCAPG	0	6.20121	0.345	0.004	0	Proliferating Basal	NCAPG
RACGAP1	0	4.70532	0.361	0.02	0	Proliferating Basal	RACGAP1
ARHGAP11A	0	4.91457	0.359	0.019	0	Proliferating Basal	ARHGAP11A
CEP55	0	7.08505	0.343	0.004	0	Proliferating Basal	CEP55
KIF15	0	5.87025	0.342	0.008	0	Proliferating Basal	KIF15
SMC2	0	3.04162	0.393	0.062	0	Proliferating Basal	SMC2
KIFC1	0	4.98097	0.326	0.013	0	Proliferating Basal	KIFC1
TYMS	0	5.02469	0.326	0.014	0	Proliferating Basal	TYMS
FAM111B	0	6.51911	0.316	0.005	0	Proliferating Basal	FAM111B
KIF18B	0	8.60916	0.3	0.001	0	Proliferating Basal	KIF18B
ENSG00000299339	0	4.79768	0.318	0.02	0	Proliferating Basal	ENSG00000299339
KNTC1	0	3.41552	0.33	0.038	0	Proliferating Basal	KNTC1
DEPDC1B	0	6.02913	0.296	0.005	0	Proliferating Basal	DEPDC1B
CDK1	0	4.63339	0.308	0.02	0	Proliferating Basal	CDK1
DLGAP5	0	5.88844	0.29	0.008	0	Proliferating Basal	DLGAP5
TACC3	0	4.23225	0.302	0.022	0	Proliferating Basal	TACC3
FANCA	0	3.31775	0.311	0.033	0	Proliferating Basal	FANCA
TTK	0	5.47485	0.283	0.01	0	Proliferating Basal	TTK
BUB1	0	5.08585	0.285	0.012	0	Proliferating Basal	BUB1
CENPI	0	4.46545	0.287	0.015	0	Proliferating Basal	CENPI
NDC80	0	6.66362	0.273	0.004	0	Proliferating Basal	NDC80
RBL1	0	3.39297	0.302	0.035	0	Proliferating Basal	RBL1
CDCA2	0	5.36676	0.27	0.007	0	Proliferating Basal	CDCA2
H1-3	0	4.32368	0.283	0.023	0	Proliferating Basal	H1-3
DTL	0	4.89658	0.271	0.012	0	Proliferating Basal	DTL
CCNA2	0	7.23338	0.259	0.003	0	Proliferating Basal	CCNA2
INCENP	0	3.73855	0.285	0.031	0	Proliferating Basal	INCENP
KIF18A	0	4.26557	0.273	0.021	0	Proliferating Basal	KIF18A
CLSPN	0	5.94324	0.254	0.005	0	Proliferating Basal	CLSPN
CENPU	0	4.11474	0.263	0.021	0	Proliferating Basal	CENPU
CIP2A	0	4.08923	0.253	0.017	0	Proliferating Basal	CIP2A
PKP1	9.88131291682493e-324	1.97516	0.776	0.237	2.80905963599499e-319	Proliferating Basal	PKP1
ECT2	1.87744945419674e-322	2.97262	0.507	0.109	5.33721330839048e-318	Proliferating Basal	ECT2
KRT6A	1.09229021113874e-318	1.92653	0.753	0.222	3.10516261222522e-314	Proliferating Basal	KRT6A
FAT2	2.25294e-301	1.88338	0.784	0.253	6.40466e-297	Proliferating Basal	FAT2
POLE	1.22308e-298	3.44926	0.281	0.033	3.47698e-294	Proliferating Basal	POLE
NCAPD2	1.64075e-296	3.12307	0.424	0.081	4.66433e-292	Proliferating Basal	NCAPD2
S100A2	5.10182e-285	1.77071	0.713	0.207	1.45034e-280	Proliferating Basal	S100A2
FLNA	1.59433e-281	1.98738	0.603	0.152	4.53237e-277	Proliferating Basal	FLNA
LMNB2	1.63269e-281	3.30629	0.316	0.046	4.64142e-277	Proliferating Basal	LMNB2
SGO2	2.0242e-275	3.28839	0.3	0.042	5.75439e-271	Proliferating Basal	SGO2
PCNA	6.63136e-271	3.41964	0.303	0.044	1.88516e-266	Proliferating Basal	PCNA
TP63	3.87686e-266	1.76604	0.676	0.198	1.10211e-261	Proliferating Basal	TP63
NSD2	1.10106e-264	2.35873	0.628	0.199	3.1301e-260	Proliferating Basal	NSD2
KPNA2	1.57595e-262	3.84736	0.258	0.033	4.48011e-258	Proliferating Basal	KPNA2
GPSM2	1.6714e-255	3.06533	0.393	0.078	4.75147e-251	Proliferating Basal	GPSM2
POLQ	1.58399e-252	2.77064	0.483	0.121	4.50297e-248	Proliferating Basal	POLQ
KRT17	1.88641e-248	1.54677	0.9	0.437	5.36269e-244	Proliferating Basal	KRT17
FGFBP1	2.09049e-247	2.16601	0.557	0.151	5.94285e-243	Proliferating Basal	FGFBP1
MCM4	9.68477e-242	3.08323	0.338	0.061	2.75319e-237	Proliferating Basal	MCM4
TTF2	3.10813e-240	3.026	0.314	0.052	8.83578e-236	Proliferating Basal	TTF2
CHAF1A	8.64214e-238	3.31608	0.264	0.037	2.45679e-233	Proliferating Basal	CHAF1A
H1-4	1.1047e-235	3.07617	0.48	0.131	3.14045e-231	Proliferating Basal	H1-4
PTMA	5.06509e-231	1.51521	0.903	0.64	1.4399e-226	Proliferating Basal	PTMA
H2AZ1	1.50459e-228	3.10401	0.298	0.049	4.27725e-224	Proliferating Basal	H2AZ1
WDHD1	2.6233e-224	2.96481	0.313	0.055	7.45752e-220	Proliferating Basal	WDHD1
CD109	3.98396e-221	1.85826	0.66	0.235	1.13256e-216	Proliferating Basal	CD109
TUBB6	2.54708e-218	1.92454	0.533	0.148	7.24084e-214	Proliferating Basal	TUBB6
TNS4	9.57885e-215	1.5548	0.71	0.252	2.72307e-210	Proliferating Basal	TNS4
EPB41L2	1.2722e-211	2.90003	0.261	0.04	3.61661e-207	Proliferating Basal	EPB41L2
NEURL1B	1.4341e-210	3.29612	0.282	0.048	4.07686e-206	Proliferating Basal	NEURL1B
DEK	2.01093e-209	2.09409	0.65	0.259	5.71666e-205	Proliferating Basal	DEK
SLIT3	7.91118e-208	2.2721	0.367	0.076	2.24899e-203	Proliferating Basal	SLIT3
CCDST	9.36873e-206	1.62397	0.611	0.193	2.66334e-201	Proliferating Basal	CCDST
CCDC18	1.22223e-201	2.40924	0.369	0.082	3.47454e-197	Proliferating Basal	CCDC18
POLA1	5.57065e-198	2.28361	0.584	0.219	1.58363e-193	Proliferating Basal	POLA1
MASTL	5.63916e-198	2.77712	0.324	0.066	1.6031e-193	Proliferating Basal	MASTL
DSC3	7.36464e-194	1.80903	0.606	0.211	2.09362e-189	Proliferating Basal	DSC3
SEMA5A	2.64834e-190	1.4951	0.713	0.285	7.52871e-186	Proliferating Basal	SEMA5A
SERPINB13	7.26181e-188	1.62178	0.656	0.243	2.06439e-183	Proliferating Basal	SERPINB13
MYO19	1.37404e-186	2.15824	0.495	0.152	3.90613e-182	Proliferating Basal	MYO19
H1-2	2.67284e-186	2.89567	0.414	0.116	7.59836e-182	Proliferating Basal	H1-2
MIS18BP1	1.62574e-182	2.34289	0.466	0.142	4.62166e-178	Proliferating Basal	MIS18BP1
GEN1	4.94914e-182	2.26039	0.45	0.131	1.40694e-177	Proliferating Basal	GEN1
DSG3	1.74335e-180	1.53303	0.618	0.216	4.95601e-176	Proliferating Basal	DSG3
VRK1	4.24503e-180	2.52981	0.35	0.082	1.20678e-175	Proliferating Basal	VRK1
ENSG00000224905	4.12671e-177	2.38069	0.368	0.09	1.17314e-172	Proliferating Basal	ENSG00000224905
LAMA3	1.70482e-176	1.14939	0.709	0.285	4.84646e-172	Proliferating Basal	LAMA3
NRG1	3.3408e-176	1.5635	0.48	0.138	9.49723e-172	Proliferating Basal	NRG1
SFN	6.83566e-176	2.00875	0.417	0.111	1.94324e-171	Proliferating Basal	SFN
TIMP3	9.61685e-176	1.59405	0.502	0.15	2.73388e-171	Proliferating Basal	TIMP3
FKBP5	1.8947e-175	1.63414	0.74	0.37	5.38625e-171	Proliferating Basal	FKBP5
CEP152	5.23364e-175	2.27309	0.335	0.076	1.48782e-170	Proliferating Basal	CEP152
CCDC3	7.76307e-175	2.13212	0.334	0.073	2.20688e-170	Proliferating Basal	CCDC3
NPNT	1.44997e-174	2.00597	0.438	0.122	4.12197e-170	Proliferating Basal	NPNT
FRMD6	1.73268e-170	1.05172	0.688	0.258	4.92566e-166	Proliferating Basal	FRMD6
CD44	5.56842e-168	1.27325	0.727	0.308	1.58299e-163	Proliferating Basal	CD44
SCD	2.24374e-167	1.84766	0.618	0.262	6.37851e-163	Proliferating Basal	SCD
MCM7	2.76039e-166	2.77487	0.251	0.046	7.84724e-162	Proliferating Basal	MCM7
PRKDC	2.91815e-162	1.58802	0.763	0.461	8.29571e-158	Proliferating Basal	PRKDC
HMGN2	3.09314e-162	2.11432	0.552	0.224	8.79319e-158	Proliferating Basal	HMGN2
MYH9	9.16647e-157	0.981304	0.962	0.798	2.60584e-152	Proliferating Basal	MYH9
ANKH	1.32487e-156	1.50099	0.467	0.142	3.76633e-152	Proliferating Basal	ANKH
RIMS2	3.69126e-156	1.73784	0.707	0.361	1.04935e-151	Proliferating Basal	RIMS2
FAT3	1.71801e-155	1.63195	0.448	0.133	4.88397e-151	Proliferating Basal	FAT3
NUCKS1	5.64632e-154	1.63369	0.725	0.419	1.60514e-149	Proliferating Basal	NUCKS1
HMGB1	8.98583e-154	1.70514	0.64	0.297	2.55449e-149	Proliferating Basal	HMGB1
COL17A1	2.15416e-152	1.608	0.428	0.121	6.12385e-148	Proliferating Basal	COL17A1
HP1BP3	5.94485e-152	1.99623	0.517	0.195	1.69e-147	Proliferating Basal	HP1BP3
STAG1	6.52785e-152	1.34683	0.829	0.567	1.85574e-147	Proliferating Basal	STAG1
MMS22L	6.98392e-152	2.33946	0.389	0.115	1.98539e-147	Proliferating Basal	MMS22L
NOTCH1	8.59669e-151	1.72636	0.476	0.156	2.44387e-146	Proliferating Basal	NOTCH1
RAD21	2.72798e-150	2.09668	0.523	0.209	7.7551e-146	Proliferating Basal	RAD21
PRIM2	3.8842e-150	1.80187	0.608	0.273	1.1042e-145	Proliferating Basal	PRIM2
CENPK	2.1002e-147	2.25722	0.354	0.097	5.97046e-143	Proliferating Basal	CENPK
HNRNPA1	1.32002e-146	1.39987	0.766	0.44	3.75255e-142	Proliferating Basal	HNRNPA1
LINC02966	1.07127e-145	1.64779	0.417	0.122	3.04541e-141	Proliferating Basal	LINC02966
CPAP	3.41858e-145	2.30867	0.273	0.059	9.71833e-141	Proliferating Basal	CPAP
NASP	6.7473e-145	2.09147	0.468	0.168	1.91812e-140	Proliferating Basal	NASP
NECTIN1	6.21187e-144	1.41196	0.653	0.285	1.76591e-139	Proliferating Basal	NECTIN1
HCCS-DT	1.87722e-142	2.30677	0.429	0.144	5.33657e-138	Proliferating Basal	HCCS-DT
NDC1	4.1969e-141	2.43018	0.277	0.064	1.1931e-136	Proliferating Basal	NDC1
ITGB1	8.58791e-139	1.09149	0.908	0.681	2.44137e-134	Proliferating Basal	ITGB1
CDH3	1.47259e-138	1.30384	0.707	0.339	4.18628e-134	Proliferating Basal	CDH3
SCHIP1	5.88889e-138	1.40397	0.715	0.369	1.67409e-133	Proliferating Basal	SCHIP1
PHLDB2	1.30415e-137	1.05591	0.733	0.329	3.70744e-133	Proliferating Basal	PHLDB2
HAS3	2.09333e-137	1.96411	0.358	0.099	5.95091e-133	Proliferating Basal	HAS3
ANP32B	5.60469e-136	1.89332	0.466	0.168	1.5933e-131	Proliferating Basal	ANP32B
FRMD4B	7.5778e-135	1.2865	0.736	0.396	2.15422e-130	Proliferating Basal	FRMD4B
FBLN1	1.33119e-134	1.86643	0.38	0.113	3.78432e-130	Proliferating Basal	FBLN1
DNMT1	1.44042e-134	2.11194	0.445	0.163	4.09484e-130	Proliferating Basal	DNMT1
ENO1	3.06361e-132	1.50761	0.646	0.323	8.70924e-128	Proliferating Basal	ENO1
ANXA8	1.26996e-131	1.77378	0.379	0.112	3.61024e-127	Proliferating Basal	ANXA8
LIN54	1.54459e-131	2.02649	0.342	0.097	4.39097e-127	Proliferating Basal	LIN54
NCAPD3	2.58969e-130	2.55372	0.286	0.072	7.36197e-126	Proliferating Basal	NCAPD3
NCL	3.88025e-130	1.243	0.812	0.574	1.10308e-125	Proliferating Basal	NCL
TNS1	5.25664e-130	1.5271	0.407	0.126	1.49436e-125	Proliferating Basal	TNS1
ITGA6	7.93813e-130	1.42579	0.614	0.273	2.25665e-125	Proliferating Basal	ITGA6
ARHGAP10	5.8204e-129	1.92196	0.332	0.091	1.65462e-124	Proliferating Basal	ARHGAP10
PPARGC1B	3.45578e-127	1.55107	0.584	0.256	9.8241e-123	Proliferating Basal	PPARGC1B
SLC38A1	3.49847e-127	1.0957	0.835	0.511	9.94546e-123	Proliferating Basal	SLC38A1
AFG2A	4.49279e-127	1.62003	0.593	0.283	1.27721e-122	Proliferating Basal	AFG2A
HNRNPA2B1	6.30929e-126	0.995982	0.888	0.744	1.7936e-121	Proliferating Basal	HNRNPA2B1
MT2A	7.66158e-126	2.33775	0.276	0.069	2.17804e-121	Proliferating Basal	MT2A
CBX5	9.1467e-126	1.58662	0.646	0.35	2.60022e-121	Proliferating Basal	CBX5
FANCC	1.57292e-125	1.96433	0.427	0.153	4.4715e-121	Proliferating Basal	FANCC
EGFR	1.59548e-125	0.992116	0.886	0.655	4.53564e-121	Proliferating Basal	EGFR
ADGRG6	1.88602e-125	1.39451	0.549	0.22	5.36157e-121	Proliferating Basal	ADGRG6
CKAP5	1.96763e-125	2.00096	0.534	0.248	5.59359e-121	Proliferating Basal	CKAP5
PLXNA2	1.29329e-124	1.2749	0.688	0.35	3.67657e-120	Proliferating Basal	PLXNA2
OXCT1	1.64998e-124	1.90855	0.395	0.129	4.69055e-120	Proliferating Basal	OXCT1
COL7A1	1.78767e-124	1.8087	0.308	0.08	5.082e-120	Proliferating Basal	COL7A1
CLDN1	1.04222e-123	1.11051	0.791	0.46	2.96283e-119	Proliferating Basal	CLDN1
SERPINB5	2.36713e-123	1.26661	0.751	0.432	6.72927e-119	Proliferating Basal	SERPINB5
SLC2A9	1.42457e-121	1.23369	0.634	0.282	4.04976e-117	Proliferating Basal	SLC2A9
TOPBP1	1.32722e-120	2.26486	0.303	0.084	3.77301e-116	Proliferating Basal	TOPBP1
CMSS1	8.32835e-120	1.57263	0.582	0.269	2.36758e-115	Proliferating Basal	CMSS1
MTHFD1	2.13401e-118	2.32078	0.267	0.068	6.06656e-114	Proliferating Basal	MTHFD1
PTK2B	3.38969e-118	1.25496	0.704	0.398	9.63622e-114	Proliferating Basal	PTK2B
CSE1L	2.55621e-117	2.02577	0.325	0.096	7.2668e-113	Proliferating Basal	CSE1L
STIL	7.38235e-117	1.79688	0.374	0.123	2.09865e-112	Proliferating Basal	STIL
SPINK5	1.61789e-116	1.37857	0.536	0.223	4.59935e-112	Proliferating Basal	SPINK5
BCAM	1.91337e-115	1.75584	0.358	0.111	5.43934e-111	Proliferating Basal	BCAM
GLI3	1.25236e-114	1.34814	0.611	0.291	3.56021e-110	Proliferating Basal	GLI3
H2AZ2	6.96386e-114	1.91094	0.438	0.171	1.97969e-109	Proliferating Basal	H2AZ2
CAV1	1.88873e-113	1.70354	0.309	0.086	5.36928e-109	Proliferating Basal	CAV1
FADS2	3.52979e-113	2.1698	0.263	0.068	1.00345e-108	Proliferating Basal	FADS2
LIG1	4.67127e-113	2.4403	0.259	0.067	1.32795e-108	Proliferating Basal	LIG1
PLXDC2	7.93155e-113	1.22345	0.671	0.337	2.25478e-108	Proliferating Basal	PLXDC2
KIRREL1	5.23567e-112	1.86201	0.276	0.072	1.4884e-107	Proliferating Basal	KIRREL1
PRKCA	9.18774e-112	1.05922	0.824	0.551	2.61189e-107	Proliferating Basal	PRKCA
RAD18	1.00619e-111	2.15821	0.278	0.076	2.86041e-107	Proliferating Basal	RAD18
LAMB1	5.28747e-109	1.31125	0.408	0.138	1.50312e-104	Proliferating Basal	LAMB1
CAVIN1	5.48034e-109	1.7443	0.295	0.081	1.55795e-104	Proliferating Basal	CAVIN1
SMC1A	6.6318e-109	1.63046	0.525	0.239	1.88529e-104	Proliferating Basal	SMC1A
MMP28	9.22616e-109	1.72293	0.295	0.082	2.62281e-104	Proliferating Basal	MMP28
KCNQ5	1.91994e-107	1.55973	0.325	0.098	5.45801e-103	Proliferating Basal	KCNQ5
RBBP8	8.52088e-107	1.11701	0.633	0.315	2.42232e-102	Proliferating Basal	RBBP8
USP1	1.04692e-106	2.13584	0.314	0.098	2.97618e-102	Proliferating Basal	USP1
DLEU2	1.12259e-106	1.38136	0.66	0.375	3.19131e-102	Proliferating Basal	DLEU2
PTMS	1.10111e-105	1.91376	0.326	0.102	3.13025e-101	Proliferating Basal	PTMS
FMNL2	1.33941e-105	1.12263	0.741	0.443	3.80768e-101	Proliferating Basal	FMNL2
HNRNPD	5.40027e-105	1.23225	0.717	0.464	1.53519e-100	Proliferating Basal	HNRNPD
LBR	3.20525e-103	1.87706	0.378	0.137	9.11188e-99	Proliferating Basal	LBR
PAICS	6.98854e-102	2.00582	0.308	0.096	1.9867e-97	Proliferating Basal	PAICS
CEP192	1.51297e-100	1.48176	0.586	0.313	4.30108e-96	Proliferating Basal	CEP192
GAPDH	2.19255e-100	1.47331	0.543	0.266	6.23297e-96	Proliferating Basal	GAPDH
ATP1B3	1.34637e-99	1.135	0.605	0.299	3.82745e-95	Proliferating Basal	ATP1B3
MSN	3.21363e-99	1.64356	0.349	0.118	9.1357e-95	Proliferating Basal	MSN
RFWD3	7.93468e-99	2.22436	0.267	0.077	2.25567e-94	Proliferating Basal	RFWD3
PLEKHG3	1.94656e-97	1.64164	0.35	0.119	5.53368e-93	Proliferating Basal	PLEKHG3
DST	2.46634e-97	0.95214	0.817	0.59	7.01131e-93	Proliferating Basal	DST
CALD1	3.53193e-97	1.15611	0.442	0.172	1.00406e-92	Proliferating Basal	CALD1
S100A10	5.38176e-97	1.32143	0.617	0.335	1.52993e-92	Proliferating Basal	S100A10
GMPS	1.54365e-96	1.89887	0.372	0.139	4.38829e-92	Proliferating Basal	GMPS
HSPB1	3.52219e-96	1.41796	0.513	0.232	1.00129e-91	Proliferating Basal	HSPB1
EPHB2	7.06133e-96	1.36937	0.486	0.205	2.00739e-91	Proliferating Basal	EPHB2
GHR	7.39574e-96	1.4139	0.39	0.14	2.10246e-91	Proliferating Basal	GHR
AMOTL1	9.03069e-96	1.4533	0.41	0.156	2.56725e-91	Proliferating Basal	AMOTL1
ACTN1	6.3558e-95	1.27129	0.618	0.341	1.80683e-90	Proliferating Basal	ACTN1
PTPN14	1.45542e-94	1.03393	0.69	0.402	4.13746e-90	Proliferating Basal	PTPN14
ACTN4	1.46775e-94	0.707642	0.937	0.828	4.17251e-90	Proliferating Basal	ACTN4
ARPC2	3.27113e-94	1.04574	0.731	0.456	9.29916e-90	Proliferating Basal	ARPC2
TUBA1C	6.18208e-94	1.91264	0.303	0.098	1.75744e-89	Proliferating Basal	TUBA1C
QSER1	1.31624e-93	1.51839	0.442	0.187	3.74181e-89	Proliferating Basal	QSER1
SERPINB2	1.56586e-93	1.2713	0.587	0.285	4.45144e-89	Proliferating Basal	SERPINB2
PIK3R1	2.04138e-93	1.28913	0.523	0.245	5.80323e-89	Proliferating Basal	PIK3R1
YBX1	1.42299e-92	1.23075	0.665	0.407	4.04528e-88	Proliferating Basal	YBX1
HIVEP3	2.2088e-92	1.22537	0.608	0.317	6.27918e-88	Proliferating Basal	HIVEP3
NRP1	3.17362e-92	1.29251	0.464	0.194	9.02197e-88	Proliferating Basal	NRP1
ITPK1	1.18879e-90	1.55815	0.347	0.122	3.3795e-86	Proliferating Basal	ITPK1
DAB2IP	3.57315e-90	1.24697	0.593	0.309	1.01578e-85	Proliferating Basal	DAB2IP
KPNB1	4.70951e-89	1.34219	0.597	0.341	1.33882e-84	Proliferating Basal	KPNB1
RPS6	6.46924e-89	1.04398	0.764	0.533	1.83908e-84	Proliferating Basal	RPS6
TANC1	7.18402e-89	0.972207	0.809	0.581	2.04227e-84	Proliferating Basal	TANC1
ABTB3	7.19734e-88	1.26205	0.519	0.24	2.04606e-83	Proliferating Basal	ABTB3
ARL6IP1	7.65435e-88	2.25776	0.445	0.217	2.17598e-83	Proliferating Basal	ARL6IP1
MIR222HG	7.91818e-88	0.901301	0.829	0.583	2.25098e-83	Proliferating Basal	MIR222HG
ACTG1	1.4903e-87	0.894049	0.842	0.661	4.23664e-83	Proliferating Basal	ACTG1
FHOD3	3.81686e-87	1.16311	0.514	0.236	1.08506e-82	Proliferating Basal	FHOD3
APOLD1	3.95239e-87	1.89967	0.385	0.159	1.12359e-82	Proliferating Basal	APOLD1
CTDSPL	6.89785e-87	1.09234	0.679	0.409	1.96092e-82	Proliferating Basal	CTDSPL
SLC38A2	2.76801e-86	0.862914	0.774	0.474	7.86889e-82	Proliferating Basal	SLC38A2
CCDC14	1.08476e-85	1.54766	0.403	0.167	3.08377e-81	Proliferating Basal	CCDC14
DSP	6.09514e-85	0.82549	0.889	0.783	1.73273e-80	Proliferating Basal	DSP
CCDC88A	7.86409e-85	1.58419	0.405	0.17	2.2356e-80	Proliferating Basal	CCDC88A
ANP32E	8.54276e-85	1.85564	0.367	0.148	2.42854e-80	Proliferating Basal	ANP32E
C16orf74	1.17264e-84	1.76491	0.277	0.088	3.33359e-80	Proliferating Basal	C16orf74
SLC7A1	1.4082e-84	1.20312	0.559	0.286	4.00323e-80	Proliferating Basal	SLC7A1
TUBGCP3	2.81404e-84	1.7181	0.344	0.13	7.99975e-80	Proliferating Basal	TUBGCP3
LAD1	5.3421e-84	1.73483	0.272	0.085	1.51865e-79	Proliferating Basal	LAD1
RNF168	8.663e-84	1.49683	0.415	0.176	2.46272e-79	Proliferating Basal	RNF168
LINC01515	1.39453e-83	1.54512	0.492	0.251	3.96437e-79	Proliferating Basal	LINC01515
HNRNPR	1.53036e-83	1.19827	0.617	0.359	4.35052e-79	Proliferating Basal	HNRNPR
PDLIM5	3.76055e-83	0.680972	0.945	0.836	1.06905e-78	Proliferating Basal	PDLIM5
EGR1	4.33623e-83	0.83982	0.842	0.683	1.2327e-78	Proliferating Basal	EGR1
ITGB3BP	1.17897e-82	2.06397	0.251	0.078	3.35158e-78	Proliferating Basal	ITGB3BP
NNT	4.32637e-82	1.54975	0.393	0.164	1.2299e-77	Proliferating Basal	NNT
ZRANB3	4.644e-82	1.56772	0.459	0.219	1.3202e-77	Proliferating Basal	ZRANB3
SNCA	1.60801e-81	1.58709	0.302	0.102	4.57125e-77	Proliferating Basal	SNCA
FHL2	1.84551e-81	1.10447	0.582	0.306	5.24641e-77	Proliferating Basal	FHL2
ITGB4	2.31389e-81	1.0366	0.647	0.383	6.57793e-77	Proliferating Basal	ITGB4
TIAM1	3.31377e-81	1.31593	0.523	0.268	9.42038e-77	Proliferating Basal	TIAM1
ROBO1	4.48227e-81	1.0529	0.646	0.377	1.27422e-76	Proliferating Basal	ROBO1
NLGN4Y	2.19657e-80	1.09506	0.615	0.345	6.24442e-76	Proliferating Basal	NLGN4Y
RBFOX2	4.70564e-80	0.827484	0.831	0.634	1.33772e-75	Proliferating Basal	RBFOX2
UGT1A6	5.64051e-80	1.03274	0.614	0.331	1.60348e-75	Proliferating Basal	UGT1A6
MTCL2	1.19277e-79	1.77502	0.347	0.138	3.39081e-75	Proliferating Basal	MTCL2
SLCO3A1	1.27416e-79	0.933426	0.709	0.435	3.62218e-75	Proliferating Basal	SLCO3A1
IL1RAP	2.06521e-79	1.09608	0.585	0.31	5.87099e-75	Proliferating Basal	IL1RAP
CDH13	2.48361e-79	1.61763	0.434	0.203	7.0604e-75	Proliferating Basal	CDH13
BUB3	1.00718e-78	1.93124	0.283	0.098	2.86322e-74	Proliferating Basal	BUB3
NDRG1	1.07579e-78	1.02127	0.514	0.24	3.05827e-74	Proliferating Basal	NDRG1
ADH7	1.54629e-78	1.10932	0.533	0.261	4.3958e-74	Proliferating Basal	ADH7
EMP1	1.86539e-78	1.04755	0.495	0.226	5.30294e-74	Proliferating Basal	EMP1
HNRNPA3	2.24277e-78	1.03991	0.681	0.437	6.37575e-74	Proliferating Basal	HNRNPA3
RANGAP1	9.80984e-78	1.96781	0.265	0.088	2.78874e-73	Proliferating Basal	RANGAP1
SEPTIN10	1.45332e-77	1.18621	0.547	0.291	4.13151e-73	Proliferating Basal	SEPTIN10
PPIA	3.06456e-77	1.31455	0.483	0.238	8.71192e-73	Proliferating Basal	PPIA
ALDH7A1	3.34464e-77	1.5343	0.389	0.166	9.50813e-73	Proliferating Basal	ALDH7A1
LHFPL6	4.11846e-77	1.51787	0.308	0.109	1.1708e-72	Proliferating Basal	LHFPL6
SDC1	4.91459e-77	1.08602	0.558	0.287	1.39712e-72	Proliferating Basal	SDC1
DGKH	6.55449e-77	0.598747	0.959	0.872	1.86331e-72	Proliferating Basal	DGKH
PTPN13	9.11105e-77	0.732122	0.856	0.677	2.59009e-72	Proliferating Basal	PTPN13
INPP1	9.96875e-77	1.48843	0.362	0.145	2.83392e-72	Proliferating Basal	INPP1
PTPRS	3.33267e-76	1.45004	0.345	0.134	9.47412e-72	Proliferating Basal	PTPRS
ACTB	3.54236e-75	0.756009	0.844	0.694	1.00702e-70	Proliferating Basal	ACTB
ELOVL6	4.9871e-75	1.94779	0.26	0.087	1.41773e-70	Proliferating Basal	ELOVL6
FDPS	5.50146e-75	1.44072	0.398	0.176	1.56396e-70	Proliferating Basal	FDPS
CDH6	7.45874e-75	0.868789	0.436	0.189	2.12037e-70	Proliferating Basal	CDH6
FAF1	7.55219e-75	0.671152	0.898	0.807	2.14694e-70	Proliferating Basal	FAF1
CAMSAP2	8.86922e-75	0.85878	0.704	0.441	2.52134e-70	Proliferating Basal	CAMSAP2
PKM	1.02597e-74	1.00635	0.68	0.443	2.91664e-70	Proliferating Basal	PKM
PLS3	1.85601e-74	0.904559	0.713	0.455	5.27625e-70	Proliferating Basal	PLS3
MAST4	2.42235e-74	0.704602	0.883	0.733	6.88627e-70	Proliferating Basal	MAST4
RIF1	4.80026e-74	1.3443	0.497	0.263	1.36462e-69	Proliferating Basal	RIF1
RTTN	1.31229e-73	1.26326	0.493	0.253	3.73058e-69	Proliferating Basal	RTTN
RAN	1.64982e-73	1.55322	0.376	0.164	4.69011e-69	Proliferating Basal	RAN
TPM4	1.91688e-73	0.65665	0.903	0.682	5.4493e-69	Proliferating Basal	TPM4
E2F7	4.45306e-73	1.49446	0.25	0.082	1.26592e-68	Proliferating Basal	E2F7
ACSL4	6.5501e-73	1.2044	0.425	0.189	1.86206e-68	Proliferating Basal	ACSL4
MAP3K20	1.27342e-72	1.57748	0.333	0.133	3.62007e-68	Proliferating Basal	MAP3K20
SH3RF2	1.69103e-72	0.998192	0.671	0.421	4.80727e-68	Proliferating Basal	SH3RF2
HNRNPAB	1.91675e-72	1.57277	0.368	0.159	5.44893e-68	Proliferating Basal	HNRNPAB
BRCA1	2.78286e-72	1.61613	0.392	0.18	7.91112e-68	Proliferating Basal	BRCA1
KANK1	5.36084e-72	0.932237	0.641	0.383	1.52398e-67	Proliferating Basal	KANK1
COBLL1	1.97876e-71	0.928542	0.699	0.457	5.62522e-67	Proliferating Basal	COBLL1
KLF7	2.17727e-71	1.14159	0.457	0.219	6.18953e-67	Proliferating Basal	KLF7
TBC1D2	2.41911e-71	1.16226	0.478	0.235	6.87705e-67	Proliferating Basal	TBC1D2
RPLP1	7.23101e-71	1.33824	0.462	0.23	2.05563e-66	Proliferating Basal	RPLP1
XPO1	1.08276e-70	1.20761	0.578	0.347	3.07807e-66	Proliferating Basal	XPO1
GSTCD	1.51685e-70	1.72831	0.281	0.102	4.3121e-66	Proliferating Basal	GSTCD
CBFB	2.04819e-70	1.29769	0.462	0.231	5.8226e-66	Proliferating Basal	CBFB
SMC3	4.2234e-70	1.57014	0.408	0.195	1.20063e-65	Proliferating Basal	SMC3
GPHN	5.15655e-70	0.874943	0.783	0.6	1.4659e-65	Proliferating Basal	GPHN
DNAJC9	9.80962e-70	1.82861	0.262	0.092	2.78868e-65	Proliferating Basal	DNAJC9
TNS3	6.31634e-69	1.02669	0.626	0.385	1.79561e-64	Proliferating Basal	TNS3
SDK2	2.21922e-68	1.52769	0.276	0.097	6.30879e-64	Proliferating Basal	SDK2
LDHA	2.37854e-68	1.38794	0.378	0.164	6.7617e-64	Proliferating Basal	LDHA
VCL	2.704e-68	0.648969	0.925	0.787	7.68693e-64	Proliferating Basal	VCL
RBMS3	3.03947e-68	0.672094	0.842	0.656	8.64061e-64	Proliferating Basal	RBMS3
SET	6.13165e-68	1.09239	0.644	0.422	1.7431e-63	Proliferating Basal	SET
SAE1	6.14014e-68	1.5493	0.336	0.139	1.74552e-63	Proliferating Basal	SAE1
FAM83B	6.23391e-68	1.36207	0.391	0.179	1.77218e-63	Proliferating Basal	FAM83B
CBX3	9.18925e-68	1.5024	0.415	0.199	2.61232e-63	Proliferating Basal	CBX3
ARHGEF4	9.54052e-68	1.14958	0.402	0.177	2.71218e-63	Proliferating Basal	ARHGEF4
PFN1	1.27078e-67	1.34655	0.404	0.188	3.61258e-63	Proliferating Basal	PFN1
TRA2B	1.36678e-67	1.15773	0.541	0.312	3.88547e-63	Proliferating Basal	TRA2B
LRRC8A	8.89691e-67	1.07046	0.493	0.25	2.52921e-62	Proliferating Basal	LRRC8A
FAM111A	1.98084e-66	1.66976	0.347	0.153	5.63113e-62	Proliferating Basal	FAM111A
FAR1	5.03651e-66	1.02984	0.643	0.418	1.43178e-61	Proliferating Basal	FAR1
IPO9	7.35255e-66	1.48178	0.383	0.178	2.09018e-61	Proliferating Basal	IPO9
FUS	5.58258e-65	1.07899	0.61	0.39	1.58702e-60	Proliferating Basal	FUS
LDLRAD3	1.33789e-64	1.47889	0.33	0.136	3.80336e-60	Proliferating Basal	LDLRAD3
CSTA	1.83056e-64	0.940752	0.396	0.172	5.20392e-60	Proliferating Basal	CSTA
CRYBG1	2.36665e-64	0.888626	0.692	0.475	6.72791e-60	Proliferating Basal	CRYBG1
VAV2	2.93377e-64	1.09459	0.455	0.225	8.34013e-60	Proliferating Basal	VAV2
MIR31HG	3.33135e-64	0.699805	0.868	0.739	9.47037e-60	Proliferating Basal	MIR31HG
NPM1	1.39292e-63	1.12406	0.551	0.33	3.9598e-59	Proliferating Basal	NPM1
GOT2	1.94867e-63	1.50713	0.353	0.158	5.53968e-59	Proliferating Basal	GOT2
SCLT1	4.90915e-63	1.14736	0.636	0.452	1.39557e-58	Proliferating Basal	SCLT1
SFPQ	6.74445e-63	0.90487	0.728	0.567	1.91731e-58	Proliferating Basal	SFPQ
RPL4	1.44716e-62	0.957412	0.655	0.44	4.11398e-58	Proliferating Basal	RPL4
RPS3	2.08714e-62	1.2362	0.465	0.247	5.93332e-58	Proliferating Basal	RPS3
MYC	2.09905e-62	1.42475	0.279	0.104	5.96717e-58	Proliferating Basal	MYC
SNX5	2.8518e-62	1.56219	0.321	0.137	8.10711e-58	Proliferating Basal	SNX5
MCC	3.61426e-62	0.68279	0.829	0.659	1.02746e-57	Proliferating Basal	MCC
MSH2	4.66541e-62	1.91582	0.253	0.094	1.32628e-57	Proliferating Basal	MSH2
KRT15	5.2853e-62	1.10708	0.404	0.189	1.50251e-57	Proliferating Basal	KRT15
MT-CO1	6.50485e-62	0.588884	0.905	0.837	1.8492e-57	Proliferating Basal	MT-CO1
PYGB	9.26147e-62	1.3268	0.366	0.166	2.63285e-57	Proliferating Basal	PYGB
FANCL	1.00207e-61	1.28317	0.46	0.249	2.84869e-57	Proliferating Basal	FANCL
BCL11A	1.89792e-61	1.68693	0.278	0.108	5.39541e-57	Proliferating Basal	BCL11A
SYK	2.17055e-61	1.42764	0.365	0.168	6.17045e-57	Proliferating Basal	SYK
SMAD3	5.11265e-61	0.675802	0.867	0.699	1.45342e-56	Proliferating Basal	SMAD3
MYOF	6.34619e-61	0.533708	0.932	0.778	1.8041e-56	Proliferating Basal	MYOF
GPC1	1.66219e-60	1.10236	0.378	0.166	4.72528e-56	Proliferating Basal	GPC1
CTDSPL2	2.19108e-60	1.40566	0.397	0.194	6.22882e-56	Proliferating Basal	CTDSPL2
JAG1	3.98862e-60	1.0219	0.532	0.297	1.13388e-55	Proliferating Basal	JAG1
GRIP1	5.81758e-60	0.900778	0.746	0.519	1.65382e-55	Proliferating Basal	GRIP1
ZBTB7C	1.26508e-59	0.897021	0.682	0.467	3.59638e-55	Proliferating Basal	ZBTB7C
RPSA	1.71554e-59	1.38281	0.367	0.173	4.87692e-55	Proliferating Basal	RPSA
UTP4	4.51904e-59	1.36232	0.346	0.155	1.28467e-54	Proliferating Basal	UTP4
MIR205HG	5.57344e-59	1.22123	0.413	0.204	1.58442e-54	Proliferating Basal	MIR205HG
NAA50	8.92153e-59	1.31286	0.412	0.209	2.53621e-54	Proliferating Basal	NAA50
OBSCN	1.24738e-58	1.15707	0.347	0.149	3.54605e-54	Proliferating Basal	OBSCN
ENSG00000254951	1.50627e-58	1.15196	0.398	0.186	4.28202e-54	Proliferating Basal	ENSG00000254951
DHX15	1.7067e-58	0.939725	0.593	0.372	4.8518e-54	Proliferating Basal	DHX15
ZBTB16	2.61962e-58	1.20239	0.3	0.12	7.44707e-54	Proliferating Basal	ZBTB16
NFIB	6.88446e-58	0.779999	0.739	0.55	1.95711e-53	Proliferating Basal	NFIB
ZNF718	7.09827e-58	1.67547	0.265	0.104	2.0179e-53	Proliferating Basal	ZNF718
PPFIBP1	1.02391e-57	1.02874	0.46	0.235	2.91077e-53	Proliferating Basal	PPFIBP1
SLC25A21	1.29005e-57	1.3338	0.345	0.154	3.66735e-53	Proliferating Basal	SLC25A21
SORCS2	1.32002e-57	0.835275	0.578	0.33	3.75254e-53	Proliferating Basal	SORCS2
SIPA1L2	1.62274e-57	0.843597	0.681	0.453	4.61314e-53	Proliferating Basal	SIPA1L2
HNRNPH1	2.14906e-57	0.940718	0.631	0.424	6.10936e-53	Proliferating Basal	HNRNPH1
EML4	6.10573e-57	0.700433	0.745	0.522	1.73574e-52	Proliferating Basal	EML4
XRCC5	9.40002e-57	0.909026	0.682	0.514	2.67224e-52	Proliferating Basal	XRCC5
CEP295	1.0439e-56	1.5603	0.328	0.147	2.96761e-52	Proliferating Basal	CEP295
PCNT	1.11283e-56	1.43345	0.368	0.18	3.16355e-52	Proliferating Basal	PCNT
PITPNM3	1.86227e-56	1.07684	0.45	0.232	5.29406e-52	Proliferating Basal	PITPNM3
TACC1	2.05273e-56	1.55077	0.265	0.104	5.83549e-52	Proliferating Basal	TACC1
ENSG00000304732	5.49402e-56	1.2228	0.279	0.11	1.56184e-51	Proliferating Basal	ENSG00000304732
BLNK	7.2713e-56	1.21655	0.349	0.159	2.06709e-51	Proliferating Basal	BLNK
G2E3	1.00492e-55	1.5314	0.325	0.147	2.85678e-51	Proliferating Basal	G2E3
COL4A6	1.47156e-55	0.980664	0.358	0.157	4.18335e-51	Proliferating Basal	COL4A6
SEPTIN9	1.61924e-55	0.595718	0.891	0.8	4.60317e-51	Proliferating Basal	SEPTIN9
ITPRIP	2.5074e-55	1.49132	0.255	0.097	7.12802e-51	Proliferating Basal	ITPRIP
LINC01572	2.57332e-55	0.934374	0.623	0.409	7.31544e-51	Proliferating Basal	LINC01572
SPRED2	3.04828e-55	0.980279	0.486	0.264	8.66564e-51	Proliferating Basal	SPRED2
CNTLN	3.07744e-55	1.27139	0.44	0.244	8.74856e-51	Proliferating Basal	CNTLN
DR1	6.14524e-55	1.56651	0.307	0.135	1.74697e-50	Proliferating Basal	DR1
SUN2	6.21658e-55	1.73204	0.258	0.103	1.76725e-50	Proliferating Basal	SUN2
FAT1	1.59083e-54	0.740397	0.782	0.63	4.52241e-50	Proliferating Basal	FAT1
GJB2	4.41372e-54	1.52042	0.262	0.104	1.25473e-49	Proliferating Basal	GJB2
ATL3	4.5429e-54	1.35192	0.35	0.167	1.29145e-49	Proliferating Basal	ATL3
ZYX	8.41358e-54	1.15453	0.362	0.168	2.39181e-49	Proliferating Basal	ZYX
ANOS1	1.44922e-53	1.28088	0.282	0.115	4.11985e-49	Proliferating Basal	ANOS1
TPM3	4.25928e-53	0.907773	0.636	0.464	1.21083e-48	Proliferating Basal	TPM3
LMNA	4.78756e-53	1.0912	0.512	0.308	1.36101e-48	Proliferating Basal	LMNA
RPS18	7.17613e-53	1.17675	0.422	0.222	2.04003e-48	Proliferating Basal	RPS18
GOLIM4	9.15996e-53	1.29816	0.326	0.147	2.60399e-48	Proliferating Basal	GOLIM4
MT-CO3	9.91395e-53	0.881526	0.68	0.5	2.81834e-48	Proliferating Basal	MT-CO3
RAPGEF5	1.48613e-52	0.900272	0.461	0.246	4.22476e-48	Proliferating Basal	RAPGEF5
PDZD2	1.99506e-52	0.936595	0.471	0.254	5.67156e-48	Proliferating Basal	PDZD2
SLC20A2	2.161e-52	0.659468	0.793	0.666	6.1433e-48	Proliferating Basal	SLC20A2
PABPC1	3.04835e-52	0.580484	0.868	0.726	8.66585e-48	Proliferating Basal	PABPC1
DGKA	3.53143e-52	1.05235	0.368	0.172	1.00391e-47	Proliferating Basal	DGKA
RB1	4.2745e-52	1.05691	0.536	0.335	1.21515e-47	Proliferating Basal	RB1
NUP205	4.9352e-52	1.44319	0.329	0.154	1.40298e-47	Proliferating Basal	NUP205
SESN3	8.29553e-52	1.04146	0.441	0.233	2.35825e-47	Proliferating Basal	SESN3
SSH1	8.5711e-52	0.987927	0.445	0.239	2.43659e-47	Proliferating Basal	SSH1
STARD4	9.96781e-52	1.3469	0.321	0.146	2.83365e-47	Proliferating Basal	STARD4
ENSG00000276850	1.51925e-51	1.30186	0.334	0.157	4.31892e-47	Proliferating Basal	ENSG00000276850
ARHGAP23	1.62356e-51	1.07178	0.457	0.254	4.61546e-47	Proliferating Basal	ARHGAP23
GADD45A	3.19466e-51	1.14833	0.388	0.192	9.08178e-47	Proliferating Basal	GADD45A
SLF2	3.43462e-51	1.44911	0.317	0.147	9.76395e-47	Proliferating Basal	SLF2
RPS2	4.22763e-51	1.13354	0.452	0.255	1.20183e-46	Proliferating Basal	RPS2
RAB38	4.26574e-51	1.35652	0.31	0.138	1.21267e-46	Proliferating Basal	RAB38
INTS12	5.31228e-51	1.4194	0.318	0.145	1.51018e-46	Proliferating Basal	INTS12
ADK	6.33e-51	0.604058	0.877	0.786	1.79949e-46	Proliferating Basal	ADK
IRF6	7.58917e-51	0.812213	0.681	0.504	2.15745e-46	Proliferating Basal	IRF6
NUDT21	9.05121e-51	1.48317	0.278	0.12	2.57308e-46	Proliferating Basal	NUDT21
HSP90B1	1.15185e-50	0.871302	0.705	0.561	3.27449e-46	Proliferating Basal	HSP90B1
TTL	1.95353e-50	1.40041	0.27	0.113	5.55351e-46	Proliferating Basal	TTL
MPPED2	2.18389e-50	0.878682	0.388	0.182	6.20837e-46	Proliferating Basal	MPPED2
SERBP1	2.26353e-50	0.961929	0.593	0.408	6.43477e-46	Proliferating Basal	SERBP1
SNHG29	2.45006e-50	1.46608	0.262	0.108	6.96502e-46	Proliferating Basal	SNHG29
EEFSEC	3.1203e-50	1.22707	0.335	0.158	8.8704e-46	Proliferating Basal	EEFSEC
IL20RB	3.95301e-50	1.18183	0.337	0.156	1.12376e-45	Proliferating Basal	IL20RB
RPL35	4.99147e-50	1.46822	0.271	0.114	1.41897e-45	Proliferating Basal	RPL35
SH3PXD2A	5.10462e-50	0.615886	0.774	0.586	1.45114e-45	Proliferating Basal	SH3PXD2A
TOP6BL	6.79474e-50	1.09979	0.417	0.225	1.93161e-45	Proliferating Basal	TOP6BL
EHBP1	1.32331e-49	0.708408	0.704	0.513	3.76191e-45	Proliferating Basal	EHBP1
RASSF6	1.36145e-49	0.945539	0.493	0.29	3.87033e-45	Proliferating Basal	RASSF6
CEP78	6.2084e-49	1.52082	0.251	0.103	1.76492e-44	Proliferating Basal	CEP78
RASA2	8.0593e-49	0.761337	0.658	0.462	2.2911e-44	Proliferating Basal	RASA2
MIRLET7BHG	1.73561e-48	1.12976	0.434	0.243	4.93401e-44	Proliferating Basal	MIRLET7BHG
XRCC4	2.22445e-48	1.32076	0.352	0.178	6.32367e-44	Proliferating Basal	XRCC4
ITGA3	2.37034e-48	0.958631	0.51	0.31	6.73841e-44	Proliferating Basal	ITGA3
RSRC1	2.83615e-48	0.896907	0.592	0.406	8.06262e-44	Proliferating Basal	RSRC1
SRSF1	3.00807e-48	1.24517	0.393	0.213	8.55135e-44	Proliferating Basal	SRSF1
BCL2	3.59838e-48	0.733632	0.398	0.198	1.02295e-43	Proliferating Basal	BCL2
ASAP1	6.70672e-48	0.839881	0.628	0.426	1.90659e-43	Proliferating Basal	ASAP1
MPHOSPH9	9.13457e-48	1.54336	0.296	0.138	2.59677e-43	Proliferating Basal	MPHOSPH9
LAMB3	9.1654e-48	0.712339	0.593	0.36	2.60554e-43	Proliferating Basal	LAMB3
ARPP19	9.44427e-48	1.09822	0.451	0.263	2.68482e-43	Proliferating Basal	ARPP19
TKT	1.05731e-47	1.19388	0.424	0.241	3.00572e-43	Proliferating Basal	TKT
NXN	1.34094e-47	0.789233	0.687	0.508	3.81204e-43	Proliferating Basal	NXN
PTPRZ1	1.43299e-47	0.589567	0.74	0.533	4.07369e-43	Proliferating Basal	PTPRZ1
PVT1	2.12286e-47	0.767593	0.686	0.498	6.03486e-43	Proliferating Basal	PVT1
LRPPRC	2.78354e-47	1.02794	0.511	0.322	7.91305e-43	Proliferating Basal	LRPPRC
R3HDM1	2.86758e-47	1.0004	0.5	0.304	8.15195e-43	Proliferating Basal	R3HDM1
RAPGEF6	3.41724e-47	0.965803	0.513	0.318	9.71452e-43	Proliferating Basal	RAPGEF6
RPLP0	4.96902e-47	1.16994	0.382	0.2	1.41259e-42	Proliferating Basal	RPLP0
DENND6A	5.43737e-47	1.16373	0.332	0.16	1.54574e-42	Proliferating Basal	DENND6A
RAPH1	5.9919e-47	1.05848	0.451	0.26	1.70338e-42	Proliferating Basal	RAPH1
KLHL29	7.57475e-47	1.19713	0.342	0.168	2.15335e-42	Proliferating Basal	KLHL29
KLF13	8.32916e-47	1.24352	0.307	0.14	2.36782e-42	Proliferating Basal	KLF13
KREMEN1	1.02464e-46	1.4945	0.294	0.135	2.91285e-42	Proliferating Basal	KREMEN1
NUP188	1.16722e-46	0.747577	0.302	0.138	3.31817e-42	Proliferating Basal	NUP188
E2F3	1.28664e-46	1.20758	0.385	0.204	3.65765e-42	Proliferating Basal	E2F3
RPS8	1.39524e-46	0.926301	0.571	0.388	3.96639e-42	Proliferating Basal	RPS8
RPL3	1.4102e-46	0.814044	0.615	0.419	4.00893e-42	Proliferating Basal	RPL3
CORO1C	1.83384e-46	0.73033	0.666	0.474	5.21324e-42	Proliferating Basal	CORO1C
SUPT16H	2.25402e-46	1.3088	0.368	0.196	6.40772e-42	Proliferating Basal	SUPT16H
NOP58	2.84442e-46	1.31132	0.364	0.191	8.08612e-42	Proliferating Basal	NOP58
HMGA1	3.04148e-46	1.48392	0.251	0.106	8.64633e-42	Proliferating Basal	HMGA1
NAP1L4	4.43173e-46	0.981946	0.558	0.376	1.25985e-41	Proliferating Basal	NAP1L4
ATP2B4	4.89769e-46	1.01968	0.549	0.371	1.39232e-41	Proliferating Basal	ATP2B4
PA2G4	6.24689e-46	1.41133	0.324	0.162	1.77586e-41	Proliferating Basal	PA2G4
HNRNPU	6.42124e-46	0.67095	0.781	0.669	1.82543e-41	Proliferating Basal	HNRNPU
MAT2A	6.47199e-46	1.17628	0.331	0.16	1.83986e-41	Proliferating Basal	MAT2A
MAP3K14	6.63544e-46	1.1695	0.323	0.155	1.88632e-41	Proliferating Basal	MAP3K14
CYCS	1.23282e-45	1.26685	0.338	0.17	3.50465e-41	Proliferating Basal	CYCS
CHCHD3	3.81868e-45	0.840357	0.631	0.467	1.08557e-40	Proliferating Basal	CHCHD3
ARPC5	4.12551e-45	1.19785	0.368	0.194	1.1728e-40	Proliferating Basal	ARPC5
SREBF2	4.15373e-45	0.69788	0.755	0.615	1.18082e-40	Proliferating Basal	SREBF2
CEP128	6.68949e-45	0.572594	0.527	0.317	1.90169e-40	Proliferating Basal	CEP128
DIAPH1	7.65207e-45	0.711924	0.691	0.524	2.17533e-40	Proliferating Basal	DIAPH1
BAZ1B	8.38312e-45	1.12971	0.472	0.299	2.38315e-40	Proliferating Basal	BAZ1B
RBBP7	1.01238e-44	1.40199	0.332	0.169	2.878e-40	Proliferating Basal	RBBP7
PITPNB	1.12332e-44	0.818246	0.593	0.404	3.19338e-40	Proliferating Basal	PITPNB
RPS24	1.13169e-44	0.958129	0.508	0.321	3.21716e-40	Proliferating Basal	RPS24
GSE1	2.53523e-44	0.654523	0.719	0.551	7.20715e-40	Proliferating Basal	GSE1
STON2	2.72855e-44	0.765281	0.557	0.359	7.75671e-40	Proliferating Basal	STON2
ARF6	3.70413e-44	1.14627	0.393	0.215	1.05301e-39	Proliferating Basal	ARF6
IPO7	4.65923e-44	0.990277	0.512	0.326	1.32453e-39	Proliferating Basal	IPO7
EEF1G	5.18397e-44	1.01981	0.464	0.28	1.4737e-39	Proliferating Basal	EEF1G
ITGA2	6.09473e-44	0.595822	0.789	0.618	1.73261e-39	Proliferating Basal	ITGA2
RPS19	7.15069e-44	1.11007	0.402	0.222	2.0328e-39	Proliferating Basal	RPS19
ENSG00000310376	1.04848e-43	0.430413	0.977	0.928	2.98062e-39	Proliferating Basal	ENSG00000310376
KRT19	1.49563e-43	0.539278	0.856	0.702	4.25177e-39	Proliferating Basal	KRT19
SLC20A1	1.73104e-43	0.978473	0.527	0.341	4.92101e-39	Proliferating Basal	SLC20A1
MINDY2	2.84644e-43	0.754301	0.588	0.401	8.09185e-39	Proliferating Basal	MINDY2
ARHGEF12	4.16896e-43	0.636234	0.761	0.622	1.18515e-38	Proliferating Basal	ARHGEF12
ITPR3	6.23038e-43	1.03687	0.416	0.231	1.77117e-38	Proliferating Basal	ITPR3
TPT1	7.86462e-43	0.62037	0.751	0.588	2.23575e-38	Proliferating Basal	TPT1
RAI1	8.19603e-43	0.754136	0.638	0.456	2.32997e-38	Proliferating Basal	RAI1
PHTF2	8.94746e-43	1.30455	0.329	0.168	2.54358e-38	Proliferating Basal	PHTF2
ABI1	9.11495e-43	0.693461	0.755	0.622	2.5912e-38	Proliferating Basal	ABI1
KLHL13	3.27038e-42	1.28557	0.298	0.145	9.29704e-38	Proliferating Basal	KLHL13
ALDH3A2	5.70822e-42	0.979878	0.391	0.214	1.62273e-37	Proliferating Basal	ALDH3A2
RPL21	6.6402e-42	1.06827	0.421	0.245	1.88768e-37	Proliferating Basal	RPL21
EPB41L1	6.8651e-42	0.750867	0.668	0.514	1.95161e-37	Proliferating Basal	EPB41L1
TFDP1	6.99453e-42	1.40628	0.308	0.156	1.9884e-37	Proliferating Basal	TFDP1
AFAP1	9.43529e-42	0.977906	0.422	0.24	2.68226e-37	Proliferating Basal	AFAP1
TNC	9.77029e-42	1.1252	0.3	0.141	2.7775e-37	Proliferating Basal	TNC
HMGCS1	1.55411e-41	0.968159	0.469	0.287	4.41804e-37	Proliferating Basal	HMGCS1
RAP1GDS1	1.60344e-41	0.955687	0.489	0.306	4.55826e-37	Proliferating Basal	RAP1GDS1
LDLR	2.22172e-41	0.535624	0.823	0.662	6.3159e-37	Proliferating Basal	LDLR
METAP1	3.73787e-41	1.20494	0.341	0.178	1.0626e-36	Proliferating Basal	METAP1
RFC1	4.52698e-41	1.32077	0.322	0.165	1.28693e-36	Proliferating Basal	RFC1
ACACA	5.7092e-41	0.644328	0.75	0.607	1.62301e-36	Proliferating Basal	ACACA
PPL	5.8638e-41	0.721839	0.654	0.485	1.66696e-36	Proliferating Basal	PPL
KLK10	1.01797e-40	1.0369	0.334	0.167	2.89387e-36	Proliferating Basal	KLK10
YWHAQ	1.0812e-40	0.9718	0.54	0.38	3.07364e-36	Proliferating Basal	YWHAQ
SYNCRIP	1.6108e-40	0.748654	0.634	0.468	4.57917e-36	Proliferating Basal	SYNCRIP
PLEKHH2	2.08763e-40	1.15396	0.316	0.158	5.9347e-36	Proliferating Basal	PLEKHH2
TAF15	2.11002e-40	0.887085	0.588	0.426	5.99837e-36	Proliferating Basal	TAF15
LIN52	5.65349e-40	1.32321	0.263	0.122	1.60717e-35	Proliferating Basal	LIN52
SRSF10	6.71844e-40	1.15523	0.41	0.247	1.90992e-35	Proliferating Basal	SRSF10
RPL11	1.33522e-39	0.914316	0.493	0.314	3.79576e-35	Proliferating Basal	RPL11
MICALL1	1.34737e-39	1.09856	0.355	0.19	3.83031e-35	Proliferating Basal	MICALL1
BICD1	1.58814e-39	0.775507	0.489	0.296	4.51476e-35	Proliferating Basal	BICD1
WDR1	1.66702e-39	0.653631	0.705	0.552	4.739e-35	Proliferating Basal	WDR1
GPI	1.9793e-39	1.18764	0.326	0.17	5.62676e-35	Proliferating Basal	GPI
CCM2	2.6501e-39	1.27972	0.255	0.116	7.5337e-35	Proliferating Basal	CCM2
RPL37A	3.13201e-39	1.0164	0.396	0.225	8.90368e-35	Proliferating Basal	RPL37A
HIF1A	4.1481e-39	0.752875	0.49	0.3	1.17922e-34	Proliferating Basal	HIF1A
RAPGEFL1	7.04171e-39	1.19477	0.252	0.113	2.00182e-34	Proliferating Basal	RAPGEFL1
ID1	1.04779e-38	1.24733	0.269	0.125	2.97865e-34	Proliferating Basal	ID1
SRGAP3	1.27012e-38	0.515048	0.872	0.79	3.6107e-34	Proliferating Basal	SRGAP3
KCTD9	1.44101e-38	1.3027	0.264	0.125	4.09651e-34	Proliferating Basal	KCTD9
ROCK2	1.93154e-38	0.786044	0.615	0.455	5.49098e-34	Proliferating Basal	ROCK2
G3BP1	2.20515e-38	0.866344	0.515	0.342	6.26881e-34	Proliferating Basal	G3BP1
CLYBL	2.22995e-38	1.09946	0.307	0.154	6.33931e-34	Proliferating Basal	CLYBL
IMMT	2.31371e-38	1.25376	0.307	0.156	6.57743e-34	Proliferating Basal	IMMT
FGD4	2.94228e-38	0.592197	0.753	0.626	8.3643e-34	Proliferating Basal	FGD4
NEK7	3.64533e-38	0.794972	0.701	0.585	1.03629e-33	Proliferating Basal	NEK7
BICD2	4.3285e-38	1.16498	0.252	0.114	1.2305e-33	Proliferating Basal	BICD2
VWA8	6.5431e-38	0.544786	0.747	0.612	1.86007e-33	Proliferating Basal	VWA8
FAM83F	9.11989e-38	1.27278	0.289	0.145	2.5926e-33	Proliferating Basal	FAM83F
NT5DC3	9.23938e-38	1.21578	0.276	0.133	2.62657e-33	Proliferating Basal	NT5DC3
CDC27	9.35743e-38	1.04887	0.383	0.22	2.66013e-33	Proliferating Basal	CDC27
PNN	9.57417e-38	0.96179	0.48	0.31	2.72174e-33	Proliferating Basal	PNN
NUP54	1.04807e-37	1.32346	0.274	0.133	2.97944e-33	Proliferating Basal	NUP54
CTCF	1.39317e-37	1.06643	0.365	0.202	3.9605e-33	Proliferating Basal	CTCF
TPM1	1.43921e-37	0.615374	0.504	0.307	4.09139e-33	Proliferating Basal	TPM1
RPS4X	2.05056e-37	1.09902	0.386	0.225	5.82934e-33	Proliferating Basal	RPS4X
UHRF2	2.11891e-37	1.28302	0.26	0.123	6.02363e-33	Proliferating Basal	UHRF2
CAV2	2.56084e-37	1.14326	0.31	0.158	7.27996e-33	Proliferating Basal	CAV2
SMCHD1	2.96928e-37	0.835604	0.579	0.421	8.44107e-33	Proliferating Basal	SMCHD1
SNTB2	3.0701e-37	1.20983	0.324	0.173	8.72769e-33	Proliferating Basal	SNTB2
NDE1	3.28297e-37	1.05369	0.414	0.253	9.33283e-33	Proliferating Basal	NDE1
S100A16	3.57904e-37	1.1922	0.257	0.119	1.01745e-32	Proliferating Basal	S100A16
AFG3L2	4.14676e-37	1.03966	0.347	0.189	1.17884e-32	Proliferating Basal	AFG3L2
CYRIB	4.48682e-37	0.556938	0.737	0.579	1.27551e-32	Proliferating Basal	CYRIB
SP3	5.54939e-37	0.862175	0.547	0.384	1.57758e-32	Proliferating Basal	SP3
PID1	6.8895e-37	1.02867	0.264	0.121	1.95855e-32	Proliferating Basal	PID1
NUP93	7.80699e-37	1.28772	0.269	0.131	2.21937e-32	Proliferating Basal	NUP93
NFIC	8.6019e-37	1.01505	0.433	0.271	2.44535e-32	Proliferating Basal	NFIC
EEF1A1	9.1293e-37	0.490356	0.86	0.762	2.59528e-32	Proliferating Basal	EEF1A1
GFOD1	1.10915e-36	0.696954	0.561	0.365	3.1531e-32	Proliferating Basal	GFOD1
NTN1	1.16957e-36	0.572202	0.774	0.59	3.32484e-32	Proliferating Basal	NTN1
EIF5A	1.53543e-36	1.09646	0.382	0.222	4.36493e-32	Proliferating Basal	EIF5A
CARMIL1	3.16745e-36	0.587814	0.757	0.644	9.00441e-32	Proliferating Basal	CARMIL1
NUP153	3.47519e-36	1.02377	0.456	0.297	9.87928e-32	Proliferating Basal	NUP153
COL4A5	3.96723e-36	0.456931	0.726	0.567	1.12781e-31	Proliferating Basal	COL4A5
RPL6	4.01794e-36	0.960625	0.441	0.276	1.14222e-31	Proliferating Basal	RPL6
SLC25A5	4.20615e-36	1.2704	0.287	0.146	1.19572e-31	Proliferating Basal	SLC25A5
SLC16A7	4.49425e-36	0.921047	0.344	0.183	1.27763e-31	Proliferating Basal	SLC16A7
YWHAZ	4.54555e-36	0.445992	0.904	0.855	1.29221e-31	Proliferating Basal	YWHAZ
CTNND1	4.80092e-36	0.404261	0.928	0.9	1.36481e-31	Proliferating Basal	CTNND1
PBX3	5.56846e-36	1.09857	0.445	0.286	1.583e-31	Proliferating Basal	PBX3
MYCBP2	5.68019e-36	0.596884	0.742	0.608	1.61476e-31	Proliferating Basal	MYCBP2
EGR3	7.55243e-36	0.812255	0.386	0.212	2.147e-31	Proliferating Basal	EGR3
OPA1	7.97168e-36	0.874909	0.501	0.334	2.26619e-31	Proliferating Basal	OPA1
RCOR1	9.27418e-36	0.819538	0.605	0.457	2.63646e-31	Proliferating Basal	RCOR1
OXR1	9.31291e-36	0.631994	0.677	0.518	2.64747e-31	Proliferating Basal	OXR1
SUZ12	1.04901e-35	1.19631	0.308	0.163	2.98213e-31	Proliferating Basal	SUZ12
TENT4A	1.29369e-35	1.18323	0.262	0.125	3.67769e-31	Proliferating Basal	TENT4A
UBE3C	1.36145e-35	0.798067	0.566	0.403	3.87032e-31	Proliferating Basal	UBE3C
SCEL	1.3954e-35	0.520783	0.439	0.248	3.96683e-31	Proliferating Basal	SCEL
STK38L	1.47106e-35	0.636971	0.579	0.386	4.18192e-31	Proliferating Basal	STK38L
APBB2	1.68627e-35	0.778622	0.519	0.345	4.79373e-31	Proliferating Basal	APBB2
RBMX	2.18062e-35	0.961238	0.412	0.252	6.19908e-31	Proliferating Basal	RBMX
TCF20	2.28847e-35	0.915639	0.476	0.31	6.50566e-31	Proliferating Basal	TCF20
DSG2	2.44236e-35	0.770183	0.562	0.393	6.94313e-31	Proliferating Basal	DSG2
RPL13A	2.5878e-35	0.78679	0.546	0.381	7.3566e-31	Proliferating Basal	RPL13A
DANT2	4.03173e-35	0.699842	0.65	0.493	1.14614e-30	Proliferating Basal	DANT2
USP31	4.74874e-35	0.931959	0.466	0.305	1.34997e-30	Proliferating Basal	USP31
ENSG00000285835	5.14347e-35	1.0693	0.252	0.117	1.46219e-30	Proliferating Basal	ENSG00000285835
AQP3	6.8118e-35	0.837015	0.557	0.394	1.93646e-30	Proliferating Basal	AQP3
RPL32	8.55273e-35	1.09856	0.326	0.175	2.43137e-30	Proliferating Basal	RPL32
FYB1	9.18416e-35	1.01996	0.259	0.121	2.61087e-30	Proliferating Basal	FYB1
WDR36	9.70389e-35	1.15919	0.286	0.145	2.75862e-30	Proliferating Basal	WDR36
MPRIP	1.03382e-34	0.708869	0.633	0.478	2.93894e-30	Proliferating Basal	MPRIP
HNRNPUL1	1.0339e-34	1.04124	0.445	0.294	2.93918e-30	Proliferating Basal	HNRNPUL1
SCMH1	1.38692e-34	0.827708	0.545	0.385	3.94273e-30	Proliferating Basal	SCMH1
HACD2	2.72379e-34	1.19063	0.283	0.145	7.74318e-30	Proliferating Basal	HACD2
EMP2	2.92557e-34	1.00325	0.384	0.23	8.31682e-30	Proliferating Basal	EMP2
NONO	4.20324e-34	0.896759	0.456	0.301	1.1949e-29	Proliferating Basal	NONO
SRRT	4.32962e-34	1.23873	0.267	0.134	1.23082e-29	Proliferating Basal	SRRT
CCND1	4.80736e-34	0.789238	0.513	0.337	1.36664e-29	Proliferating Basal	CCND1
NFIA	5.71014e-34	0.388377	0.903	0.871	1.62328e-29	Proliferating Basal	NFIA
RPL8	6.94511e-34	1.06512	0.343	0.189	1.97436e-29	Proliferating Basal	RPL8
GLUD1	7.91415e-34	0.600691	0.602	0.424	2.24983e-29	Proliferating Basal	GLUD1
PICALM	9.53436e-34	0.533637	0.729	0.595	2.71043e-29	Proliferating Basal	PICALM
ESRP1	1.04537e-33	0.75993	0.604	0.456	2.97178e-29	Proliferating Basal	ESRP1
SPEN	1.04715e-33	0.676393	0.598	0.45	2.97683e-29	Proliferating Basal	SPEN
RPLP2	1.14211e-33	1.07011	0.331	0.185	3.24678e-29	Proliferating Basal	RPLP2
EXOC6B	1.2271e-33	0.464116	0.816	0.75	3.4884e-29	Proliferating Basal	EXOC6B
LUZP1	1.29311e-33	0.788858	0.483	0.318	3.67606e-29	Proliferating Basal	LUZP1
CGGBP1	1.58878e-33	1.27623	0.287	0.151	4.51657e-29	Proliferating Basal	CGGBP1
OLA1	2.00808e-33	0.80361	0.55	0.398	5.70858e-29	Proliferating Basal	OLA1
NOLC1	2.1197e-33	1.14199	0.317	0.175	6.02587e-29	Proliferating Basal	NOLC1
IFFO2	2.55893e-33	0.94922	0.478	0.321	7.27452e-29	Proliferating Basal	IFFO2
IGFBP3	2.77453e-33	0.526186	0.6	0.395	7.88742e-29	Proliferating Basal	IGFBP3
NUMA1	3.05294e-33	0.848402	0.526	0.379	8.67891e-29	Proliferating Basal	NUMA1
IFI16	3.43265e-33	0.73948	0.573	0.416	9.75833e-29	Proliferating Basal	IFI16
APLP2	3.80657e-33	0.561954	0.749	0.629	1.08213e-28	Proliferating Basal	APLP2
ENSG00000269825	4.44976e-33	1.0168	0.321	0.174	1.26498e-28	Proliferating Basal	ENSG00000269825
TPI1	8.32711e-33	1.0815	0.297	0.157	2.36723e-28	Proliferating Basal	TPI1
LINC02006	9.15493e-33	0.588751	0.749	0.616	2.60256e-28	Proliferating Basal	LINC02006
SVIL	9.58522e-33	0.535716	0.711	0.552	2.72489e-28	Proliferating Basal	SVIL
ZMIZ1	2.08585e-32	0.887758	0.467	0.31	5.92966e-28	Proliferating Basal	ZMIZ1
RPL14	2.39262e-32	0.936756	0.384	0.233	6.80175e-28	Proliferating Basal	RPL14
RPS12	2.99862e-32	0.956244	0.374	0.221	8.52447e-28	Proliferating Basal	RPS12
ZBTB44	3.14523e-32	0.88848	0.514	0.357	8.94126e-28	Proliferating Basal	ZBTB44
CDK5RAP2	4.21001e-32	0.79224	0.559	0.419	1.19682e-27	Proliferating Basal	CDK5RAP2
LINC00511	5.74042e-32	0.323999	0.928	0.843	1.63189e-27	Proliferating Basal	LINC00511
UBA2	6.30517e-32	1.1061	0.305	0.166	1.79243e-27	Proliferating Basal	UBA2
ITGB6	8.91895e-32	0.484974	0.587	0.415	2.53548e-27	Proliferating Basal	ITGB6
RDX	9.60426e-32	0.91937	0.481	0.328	2.7303e-27	Proliferating Basal	RDX
PKD2	1.09349e-31	1.11623	0.308	0.17	3.10858e-27	Proliferating Basal	PKD2
FOXK1	1.23442e-31	0.847734	0.429	0.271	3.50921e-27	Proliferating Basal	FOXK1
SYPL1	1.28897e-31	1.10653	0.35	0.209	3.6643e-27	Proliferating Basal	SYPL1
IQGAP1	1.62364e-31	0.563863	0.722	0.616	4.61569e-27	Proliferating Basal	IQGAP1
LRCH1	1.86131e-31	1.02337	0.341	0.195	5.29134e-27	Proliferating Basal	LRCH1
PSIP1	2.19407e-31	1.20682	0.281	0.149	6.23731e-27	Proliferating Basal	PSIP1
INTS7	2.31206e-31	1.24577	0.29	0.158	6.57273e-27	Proliferating Basal	INTS7
SRF	4.33489e-31	1.0582	0.319	0.179	1.23232e-26	Proliferating Basal	SRF
WWOX	4.52732e-31	0.585578	0.838	0.771	1.28703e-26	Proliferating Basal	WWOX
EXT1	4.68005e-31	0.421276	0.91	0.873	1.33045e-26	Proliferating Basal	EXT1
CMIP	5.68895e-31	0.471505	0.873	0.808	1.61725e-26	Proliferating Basal	CMIP
VEGFA	6.30395e-31	0.774452	0.324	0.172	1.79209e-26	Proliferating Basal	VEGFA
WASF2	9.73723e-31	0.811905	0.559	0.421	2.7681e-26	Proliferating Basal	WASF2
RALY	1.09596e-30	0.692836	0.611	0.471	3.1156e-26	Proliferating Basal	RALY
TLN1	1.16905e-30	0.925823	0.401	0.252	3.32337e-26	Proliferating Basal	TLN1
RPS17	1.40149e-30	1.24879	0.278	0.148	3.98417e-26	Proliferating Basal	RPS17
ST6GALNAC2	1.61461e-30	0.84067	0.402	0.248	4.59002e-26	Proliferating Basal	ST6GALNAC2
HNRNPDL	2.05872e-30	0.870132	0.453	0.305	5.85254e-26	Proliferating Basal	HNRNPDL
PDS5A	2.38067e-30	0.671856	0.618	0.473	6.76778e-26	Proliferating Basal	PDS5A
CYP1B1	2.43365e-30	0.726713	0.407	0.242	6.91839e-26	Proliferating Basal	CYP1B1
MAP3K1	2.80949e-30	0.937386	0.392	0.243	7.98681e-26	Proliferating Basal	MAP3K1
WDR43	2.95211e-30	0.866607	0.433	0.278	8.39226e-26	Proliferating Basal	WDR43
SRSF3	3.02912e-30	0.830346	0.504	0.368	8.61119e-26	Proliferating Basal	SRSF3
ATXN10	3.56424e-30	0.60313	0.669	0.543	1.01324e-25	Proliferating Basal	ATXN10
MAP4	4.472e-30	0.643995	0.622	0.493	1.2713e-25	Proliferating Basal	MAP4
PDS5B	5.54939e-30	0.894512	0.463	0.319	1.57758e-25	Proliferating Basal	PDS5B
SYNE2	5.66911e-30	0.334693	0.925	0.878	1.61161e-25	Proliferating Basal	SYNE2
SRBD1	5.94061e-30	0.99073	0.37	0.228	1.6888e-25	Proliferating Basal	SRBD1
MAST2	7.82609e-30	0.807992	0.328	0.189	2.2248e-25	Proliferating Basal	MAST2
RANBP17	8.10557e-30	0.684626	0.595	0.465	2.30425e-25	Proliferating Basal	RANBP17
ILF3	9.19335e-30	0.819646	0.479	0.332	2.61349e-25	Proliferating Basal	ILF3
MYO10	1.03006e-29	0.529559	0.664	0.524	2.92824e-25	Proliferating Basal	MYO10
DTNB	1.12597e-29	0.591258	0.495	0.318	3.20091e-25	Proliferating Basal	DTNB
KRT4	1.20144e-29	0.968632	0.401	0.256	3.41545e-25	Proliferating Basal	KRT4
KLF5	1.2677e-29	0.505198	0.776	0.662	3.60381e-25	Proliferating Basal	KLF5
CS	1.76973e-29	1.11371	0.275	0.147	5.03098e-25	Proliferating Basal	CS
BCAR3	2.08808e-29	0.694323	0.545	0.401	5.93599e-25	Proliferating Basal	BCAR3
AATF	2.49233e-29	1.0264	0.346	0.205	7.08518e-25	Proliferating Basal	AATF
DYRK1A	2.62003e-29	0.552703	0.771	0.676	7.44823e-25	Proliferating Basal	DYRK1A
PCBP2	3.92072e-29	0.643123	0.626	0.503	1.11458e-24	Proliferating Basal	PCBP2
PRMT3	5.13704e-29	0.961818	0.293	0.163	1.46036e-24	Proliferating Basal	PRMT3
RPS23	5.34792e-29	0.944575	0.349	0.207	1.52031e-24	Proliferating Basal	RPS23
ASCC3	6.4061e-29	0.500531	0.749	0.635	1.82113e-24	Proliferating Basal	ASCC3
UBE2K	6.74402e-29	0.725404	0.513	0.361	1.91719e-24	Proliferating Basal	UBE2K
RBBP4	7.63538e-29	0.949474	0.393	0.252	2.17059e-24	Proliferating Basal	RBBP4
CFL1	9.03249e-29	0.940044	0.396	0.254	2.56776e-24	Proliferating Basal	CFL1
MFN2	1.05822e-28	1.10204	0.27	0.145	3.00832e-24	Proliferating Basal	MFN2
PLCH2	1.13332e-28	0.955151	0.269	0.139	3.22179e-24	Proliferating Basal	PLCH2
RPL10A	1.56876e-28	1.01577	0.297	0.166	4.45968e-24	Proliferating Basal	RPL10A
RPL26	1.67604e-28	1.13133	0.299	0.169	4.76464e-24	Proliferating Basal	RPL26
USP37	1.86806e-28	1.2159	0.273	0.15	5.31051e-24	Proliferating Basal	USP37
PRNP	2.47108e-28	0.917583	0.314	0.178	7.02478e-24	Proliferating Basal	PRNP
CAND1	2.68284e-28	0.93019	0.427	0.29	7.62679e-24	Proliferating Basal	CAND1
LDHB	2.94797e-28	0.928078	0.418	0.28	8.38048e-24	Proliferating Basal	LDHB
YAP1	3.16636e-28	0.543587	0.702	0.593	9.00132e-24	Proliferating Basal	YAP1
BLCAP	3.19837e-28	0.60618	0.582	0.431	9.09231e-24	Proliferating Basal	BLCAP
SCAPER	3.6077e-28	0.652697	0.592	0.451	1.0256e-23	Proliferating Basal	SCAPER
JUP	6.70791e-28	0.54709	0.691	0.565	1.90692e-23	Proliferating Basal	JUP
RACK1	7.29043e-28	0.881343	0.427	0.285	2.07252e-23	Proliferating Basal	RACK1
TCERG1	8.84419e-28	0.740081	0.529	0.398	2.51423e-23	Proliferating Basal	TCERG1
SLC25A3	9.13312e-28	1.0154	0.348	0.213	2.59636e-23	Proliferating Basal	SLC25A3
RPL19	9.27836e-28	0.876695	0.444	0.308	2.63765e-23	Proliferating Basal	RPL19
RFX7	1.10133e-27	0.655183	0.604	0.47	3.13087e-23	Proliferating Basal	RFX7
THOC1	1.94241e-27	1.02427	0.258	0.136	5.52188e-23	Proliferating Basal	THOC1
CYP51A1	1.97576e-27	0.878585	0.381	0.241	5.61668e-23	Proliferating Basal	CYP51A1
RPS3A	2.3185e-27	1.06965	0.305	0.176	6.59104e-23	Proliferating Basal	RPS3A
MAP3K9	2.38218e-27	0.719414	0.418	0.27	6.77207e-23	Proliferating Basal	MAP3K9
RPL5	2.48067e-27	0.753991	0.48	0.334	7.05204e-23	Proliferating Basal	RPL5
MAD1L1	2.79427e-27	0.909229	0.338	0.204	7.94355e-23	Proliferating Basal	MAD1L1
IPO5	3.06805e-27	1.18298	0.293	0.171	8.72185e-23	Proliferating Basal	IPO5
HNRNPA0	5.16148e-27	1.14623	0.251	0.134	1.4673e-22	Proliferating Basal	HNRNPA0
IL1RN	5.39751e-27	0.543109	0.369	0.209	1.5344e-22	Proliferating Basal	IL1RN
UNC5B	5.73195e-27	0.898381	0.374	0.234	1.62948e-22	Proliferating Basal	UNC5B
XRCC6	5.91489e-27	0.91766	0.426	0.289	1.68148e-22	Proliferating Basal	XRCC6
APPL1	6.02529e-27	1.06977	0.261	0.14	1.71287e-22	Proliferating Basal	APPL1
DIP2B	9.26866e-27	0.600675	0.614	0.479	2.63489e-22	Proliferating Basal	DIP2B
HSPA9	1.15792e-26	0.820378	0.461	0.327	3.29174e-22	Proliferating Basal	HSPA9
RPL23	1.18186e-26	0.723354	0.471	0.324	3.35978e-22	Proliferating Basal	RPL23
OSBPL10	1.28889e-26	0.534396	0.646	0.506	3.66405e-22	Proliferating Basal	OSBPL10
TBL1XR1	2.00654e-26	0.466136	0.822	0.755	5.7042e-22	Proliferating Basal	TBL1XR1
RNPS1	3.30698e-26	1.1386	0.263	0.146	9.40109e-22	Proliferating Basal	RNPS1
CPSF6	3.33336e-26	0.819595	0.427	0.289	9.47606e-22	Proliferating Basal	CPSF6
GART	3.6194e-26	1.15216	0.255	0.14	1.02892e-21	Proliferating Basal	GART
NLRP1	3.65796e-26	0.905779	0.278	0.153	1.03989e-21	Proliferating Basal	NLRP1
MPZL2	3.70829e-26	0.718427	0.43	0.277	1.05419e-21	Proliferating Basal	MPZL2
EEF2	4.12711e-26	0.466235	0.707	0.579	1.17325e-21	Proliferating Basal	EEF2
RPL12	5.47277e-26	0.837319	0.325	0.192	1.5558e-21	Proliferating Basal	RPL12
JARID2	6.52918e-26	0.542956	0.642	0.499	1.85612e-21	Proliferating Basal	JARID2
MTR	6.6433e-26	0.786078	0.368	0.229	1.88856e-21	Proliferating Basal	MTR
NUP160	8.10762e-26	0.927285	0.359	0.227	2.30484e-21	Proliferating Basal	NUP160
NCOR2	8.20622e-26	0.605615	0.626	0.501	2.33286e-21	Proliferating Basal	NCOR2
TPR	1.05921e-25	0.584607	0.63	0.508	3.01113e-21	Proliferating Basal	TPR
EIF2AK2	1.08251e-25	0.662473	0.597	0.48	3.07735e-21	Proliferating Basal	EIF2AK2
GPD2	1.11469e-25	0.694056	0.528	0.388	3.16883e-21	Proliferating Basal	GPD2
RPL7	1.15255e-25	0.948114	0.34	0.208	3.27646e-21	Proliferating Basal	RPL7
KIF16B	1.25289e-25	0.747959	0.493	0.354	3.56173e-21	Proliferating Basal	KIF16B
ANKRD11	1.33961e-25	0.445693	0.816	0.744	3.80824e-21	Proliferating Basal	ANKRD11
TAF1B	1.34841e-25	1.11027	0.293	0.172	3.83326e-21	Proliferating Basal	TAF1B
EIF3A	1.94807e-25	0.559394	0.663	0.565	5.53797e-21	Proliferating Basal	EIF3A
LAMC1	2.27766e-25	0.838555	0.419	0.277	6.47495e-21	Proliferating Basal	LAMC1
CLSTN1	2.32373e-25	0.694175	0.549	0.429	6.60589e-21	Proliferating Basal	CLSTN1
APP	2.44403e-25	0.365406	0.826	0.728	6.9479e-21	Proliferating Basal	APP
ALDOA	2.71864e-25	0.905502	0.406	0.277	7.72855e-21	Proliferating Basal	ALDOA
TGFBR1	3.07822e-25	0.909112	0.278	0.154	8.75076e-21	Proliferating Basal	TGFBR1
DHX9	3.37607e-25	0.760377	0.51	0.386	9.59748e-21	Proliferating Basal	DHX9
VKORC1L1	4.20519e-25	1.0521	0.29	0.169	1.19545e-20	Proliferating Basal	VKORC1L1
RPL9	4.43111e-25	0.88348	0.352	0.22	1.25968e-20	Proliferating Basal	RPL9
DEPDC5	5.39533e-25	1.0878	0.282	0.163	1.53378e-20	Proliferating Basal	DEPDC5
DHRS3	7.0607e-25	0.586119	0.621	0.489	2.00721e-20	Proliferating Basal	DHRS3
ZNF654	7.39817e-25	0.917091	0.31	0.184	2.10315e-20	Proliferating Basal	ZNF654
MATR3	8.99917e-25	0.535712	0.678	0.58	2.55828e-20	Proliferating Basal	MATR3
LRIG3	9.22113e-25	0.900967	0.34	0.21	2.62138e-20	Proliferating Basal	LRIG3
HES1	9.90052e-25	0.74518	0.454	0.318	2.81452e-20	Proliferating Basal	HES1
UBP1	1.05801e-24	1.00136	0.294	0.172	3.00771e-20	Proliferating Basal	UBP1
ADIPOR2	1.2139e-24	0.557473	0.49	0.352	3.45088e-20	Proliferating Basal	ADIPOR2
TBCD	1.31387e-24	1.07155	0.293	0.173	3.73506e-20	Proliferating Basal	TBCD
ST3GAL3	1.86466e-24	0.673502	0.496	0.363	5.30085e-20	Proliferating Basal	ST3GAL3
NAA15	1.90684e-24	0.728848	0.495	0.37	5.42076e-20	Proliferating Basal	NAA15
RPL37	1.99004e-24	0.911161	0.305	0.18	5.65728e-20	Proliferating Basal	RPL37
TCEA1	2.2646e-24	0.976709	0.312	0.189	6.43781e-20	Proliferating Basal	TCEA1
ABCC1	2.2988e-24	0.503411	0.619	0.486	6.53503e-20	Proliferating Basal	ABCC1
SREBF1	2.34377e-24	0.895713	0.406	0.274	6.66286e-20	Proliferating Basal	SREBF1
PLEC	2.39548e-24	0.562214	0.653	0.557	6.80987e-20	Proliferating Basal	PLEC
PTPN12	2.41935e-24	0.454794	0.646	0.486	6.87771e-20	Proliferating Basal	PTPN12
OAS3	2.76077e-24	0.794819	0.347	0.213	7.84832e-20	Proliferating Basal	OAS3
SELENOI	3.00421e-24	0.832355	0.296	0.172	8.54038e-20	Proliferating Basal	SELENOI
PLOD2	3.18382e-24	0.691365	0.382	0.246	9.05096e-20	Proliferating Basal	PLOD2
RPL13	3.64596e-24	1.01449	0.31	0.187	1.03647e-19	Proliferating Basal	RPL13
PDIA6	3.77796e-24	0.824032	0.398	0.269	1.074e-19	Proliferating Basal	PDIA6
ZFP91	3.89086e-24	0.896316	0.383	0.254	1.10609e-19	Proliferating Basal	ZFP91
NIPAL1	3.98785e-24	0.892202	0.274	0.153	1.13367e-19	Proliferating Basal	NIPAL1
TM7SF3	4.25432e-24	0.81546	0.367	0.234	1.20942e-19	Proliferating Basal	TM7SF3
HNRNPL	4.63559e-24	0.778802	0.432	0.301	1.31781e-19	Proliferating Basal	HNRNPL
RGS12	6.91056e-24	0.639213	0.524	0.4	1.96453e-19	Proliferating Basal	RGS12
ACAP2	7.0847e-24	0.631466	0.575	0.457	2.01404e-19	Proliferating Basal	ACAP2
ARHGAP35	7.1105e-24	0.66653	0.485	0.346	2.02137e-19	Proliferating Basal	ARHGAP35
RPL7A	7.16279e-24	0.969721	0.32	0.198	2.03624e-19	Proliferating Basal	RPL7A
TFAP2A	7.83009e-24	0.970288	0.264	0.148	2.22594e-19	Proliferating Basal	TFAP2A
TSPAN14	8.96592e-24	0.748377	0.509	0.376	2.54883e-19	Proliferating Basal	TSPAN14
OTULIN	9.69596e-24	0.916016	0.326	0.203	2.75637e-19	Proliferating Basal	OTULIN
RBM3	1.23711e-23	1.00305	0.267	0.152	3.51686e-19	Proliferating Basal	RBM3
STK17A	1.50997e-23	0.522607	0.61	0.487	4.29255e-19	Proliferating Basal	STK17A
HK1	1.65093e-23	0.705293	0.491	0.361	4.69326e-19	Proliferating Basal	HK1
TRIM29	1.87033e-23	0.766304	0.479	0.347	5.31699e-19	Proliferating Basal	TRIM29
SPATS2	2.00507e-23	0.817752	0.385	0.254	5.70003e-19	Proliferating Basal	SPATS2
CNN2	2.09351e-23	0.768335	0.409	0.274	5.95143e-19	Proliferating Basal	CNN2
KHDRBS1	2.40669e-23	0.746322	0.471	0.342	6.84175e-19	Proliferating Basal	KHDRBS1
LRRFIP2	2.56021e-23	0.683013	0.503	0.38	7.27816e-19	Proliferating Basal	LRRFIP2
SHTN1	2.80547e-23	0.77782	0.367	0.236	7.97539e-19	Proliferating Basal	SHTN1
PKP4	3.41184e-23	0.46025	0.729	0.64	9.69918e-19	Proliferating Basal	PKP4
MYH10	3.65364e-23	0.913894	0.394	0.27	1.03866e-18	Proliferating Basal	MYH10
MBNL1	4.00678e-23	0.433547	0.775	0.708	1.13905e-18	Proliferating Basal	MBNL1
HMGN1	4.25134e-23	0.937151	0.338	0.219	1.20857e-18	Proliferating Basal	HMGN1
RPS15A	5.02384e-23	1.03006	0.264	0.151	1.42818e-18	Proliferating Basal	RPS15A
EPHA2	5.79967e-23	0.511779	0.628	0.503	1.64873e-18	Proliferating Basal	EPHA2
LUC7L2	5.99596e-23	0.655718	0.572	0.46	1.70453e-18	Proliferating Basal	LUC7L2
DHCR24	7.75914e-23	0.535002	0.655	0.543	2.20577e-18	Proliferating Basal	DHCR24
STAT1	8.92999e-23	0.597652	0.681	0.58	2.53862e-18	Proliferating Basal	STAT1
F3	9.22754e-23	0.300442	0.829	0.635	2.6232e-18	Proliferating Basal	F3
RAD51B	1.04343e-22	0.457029	0.86	0.823	2.96628e-18	Proliferating Basal	RAD51B
MED4	1.04834e-22	0.956721	0.296	0.18	2.98023e-18	Proliferating Basal	MED4
SF3B3	1.22123e-22	0.952672	0.326	0.208	3.47171e-18	Proliferating Basal	SF3B3
SEMA4B	1.56452e-22	0.595788	0.552	0.424	4.44762e-18	Proliferating Basal	SEMA4B
ANKRD17	1.60524e-22	0.417288	0.778	0.719	4.56339e-18	Proliferating Basal	ANKRD17
DDX21	1.79623e-22	0.835833	0.386	0.263	5.10633e-18	Proliferating Basal	DDX21
AP3B1	1.96396e-22	0.549429	0.607	0.49	5.58315e-18	Proliferating Basal	AP3B1
FDFT1	1.98261e-22	0.787108	0.489	0.365	5.63616e-18	Proliferating Basal	FDFT1
ATP5F1B	2.03272e-22	0.818654	0.444	0.323	5.77861e-18	Proliferating Basal	ATP5F1B
XPO4	2.27765e-22	0.914254	0.341	0.22	6.47489e-18	Proliferating Basal	XPO4
MGST1	2.49244e-22	0.418334	0.657	0.503	7.0855e-18	Proliferating Basal	MGST1
JPH1	2.49605e-22	0.95318	0.259	0.147	7.09576e-18	Proliferating Basal	JPH1
TXLNA	2.54637e-22	0.959434	0.274	0.162	7.23882e-18	Proliferating Basal	TXLNA
AKR1C2	2.65401e-22	0.715421	0.39	0.252	7.54483e-18	Proliferating Basal	AKR1C2
FASN	3.0629e-22	0.902773	0.345	0.225	8.70722e-18	Proliferating Basal	FASN
PLCE1	3.36733e-22	0.427514	0.654	0.529	9.57263e-18	Proliferating Basal	PLCE1
TASOR2	3.3995e-22	0.712359	0.501	0.387	9.66411e-18	Proliferating Basal	TASOR2
USP14	3.49989e-22	0.85788	0.338	0.216	9.94948e-18	Proliferating Basal	USP14
ITGAV	3.9359e-22	0.482718	0.481	0.344	1.1189e-17	Proliferating Basal	ITGAV
MBD2	4.33544e-22	0.748934	0.481	0.357	1.23248e-17	Proliferating Basal	MBD2
LMBR1	4.98032e-22	0.714992	0.444	0.323	1.4158e-17	Proliferating Basal	LMBR1
VPS26A	5.74562e-22	0.884175	0.306	0.188	1.63337e-17	Proliferating Basal	VPS26A
CNOT1	6.27463e-22	0.597922	0.616	0.525	1.78375e-17	Proliferating Basal	CNOT1
NSMCE2	6.81197e-22	0.524629	0.674	0.576	1.93651e-17	Proliferating Basal	NSMCE2
HMGCR	7.49398e-22	0.820586	0.352	0.229	2.13039e-17	Proliferating Basal	HMGCR
RPL31	7.81037e-22	0.828812	0.406	0.288	2.22033e-17	Proliferating Basal	RPL31
FOXK2	1.22607e-21	0.84265	0.337	0.217	3.48548e-17	Proliferating Basal	FOXK2
MCL1	1.27606e-21	0.430995	0.738	0.646	3.62758e-17	Proliferating Basal	MCL1
RHEB	1.28977e-21	0.578179	0.501	0.37	3.66656e-17	Proliferating Basal	RHEB
RPL28	1.51684e-21	0.932448	0.296	0.181	4.31208e-17	Proliferating Basal	RPL28
LNPEP	1.55435e-21	0.679911	0.485	0.354	4.4187e-17	Proliferating Basal	LNPEP
PPP3R1	1.7864e-21	0.855331	0.367	0.245	5.07838e-17	Proliferating Basal	PPP3R1
KDSR	1.79988e-21	0.958909	0.341	0.225	5.1167e-17	Proliferating Basal	KDSR
CALM3	1.83e-21	1.05273	0.298	0.187	5.20234e-17	Proliferating Basal	CALM3
CDK6	1.9594e-21	0.403689	0.71	0.576	5.57017e-17	Proliferating Basal	CDK6
EIF4A1	2.24997e-21	0.694435	0.471	0.351	6.39621e-17	Proliferating Basal	EIF4A1
USP48	2.43392e-21	0.849312	0.36	0.237	6.91915e-17	Proliferating Basal	USP48
FLNB	2.79918e-21	0.63756	0.668	0.585	7.95751e-17	Proliferating Basal	FLNB
CDKAL1	2.93631e-21	0.387241	0.733	0.649	8.34735e-17	Proliferating Basal	CDKAL1
PDLIM1	2.99912e-21	0.572231	0.62	0.521	8.52591e-17	Proliferating Basal	PDLIM1
RPL27A	3.84934e-21	0.875471	0.329	0.212	1.09429e-16	Proliferating Basal	RPL27A
USP12	4.39271e-21	0.88738	0.266	0.154	1.24876e-16	Proliferating Basal	USP12
PTBP1	5.39999e-21	1.00603	0.276	0.169	1.53511e-16	Proliferating Basal	PTBP1
MACROH2A1	5.79584e-21	0.639442	0.567	0.472	1.64764e-16	Proliferating Basal	MACROH2A1
SCD5	8.33917e-21	0.810592	0.328	0.208	2.37066e-16	Proliferating Basal	SCD5
FAM83A	8.40381e-21	0.849245	0.285	0.169	2.38904e-16	Proliferating Basal	FAM83A
ZNF395	8.84498e-21	0.75282	0.334	0.213	2.51445e-16	Proliferating Basal	ZNF395
RPS13	9.71937e-21	1.01036	0.261	0.154	2.76302e-16	Proliferating Basal	RPS13
SEPTIN7	9.84148e-21	0.662615	0.491	0.378	2.79774e-16	Proliferating Basal	SEPTIN7
GCNT1	1.01815e-20	0.71409	0.447	0.322	2.8944e-16	Proliferating Basal	GCNT1
BTBD10	1.22806e-20	0.757999	0.39	0.267	3.49114e-16	Proliferating Basal	BTBD10
RNF24	1.3573e-20	0.423287	0.39	0.252	3.85853e-16	Proliferating Basal	RNF24
RPS14	1.43013e-20	0.854999	0.313	0.201	4.06557e-16	Proliferating Basal	RPS14
NUP58	1.58512e-20	0.911793	0.326	0.213	4.50618e-16	Proliferating Basal	NUP58
CLCA2	1.6852e-20	0.450396	0.329	0.192	4.79068e-16	Proliferating Basal	CLCA2
UGGT2	1.90866e-20	0.719553	0.487	0.368	5.42595e-16	Proliferating Basal	UGGT2
HNRNPK	1.94497e-20	0.568465	0.585	0.488	5.52916e-16	Proliferating Basal	HNRNPK
CHD9	2.71075e-20	0.38108	0.762	0.684	7.70613e-16	Proliferating Basal	CHD9
CWF19L2	2.7234e-20	0.916026	0.279	0.172	7.74209e-16	Proliferating Basal	CWF19L2
CNOT6L	3.17252e-20	0.91607	0.275	0.166	9.01885e-16	Proliferating Basal	CNOT6L
IARS1	3.23881e-20	0.793141	0.389	0.271	9.2073e-16	Proliferating Basal	IARS1
ATP1A1	3.57483e-20	0.47421	0.693	0.613	1.01625e-15	Proliferating Basal	ATP1A1
GPATCH8	3.67532e-20	0.612448	0.512	0.397	1.04482e-15	Proliferating Basal	GPATCH8
HSPD1	3.92795e-20	0.778309	0.464	0.359	1.11664e-15	Proliferating Basal	HSPD1
RCC2	4.32487e-20	0.762833	0.365	0.244	1.22947e-15	Proliferating Basal	RCC2
RNGTT	4.42002e-20	0.688893	0.488	0.383	1.25652e-15	Proliferating Basal	RNGTT
WAC	4.58962e-20	0.583153	0.584	0.479	1.30474e-15	Proliferating Basal	WAC
BAG3	4.80708e-20	0.909312	0.282	0.172	1.36656e-15	Proliferating Basal	BAG3
GNAI3	7.82696e-20	0.699255	0.401	0.285	2.22505e-15	Proliferating Basal	GNAI3
CTBP2	9.41878e-20	0.343738	0.845	0.798	2.67757e-15	Proliferating Basal	CTBP2
MTAP	1.10914e-19	0.567863	0.56	0.451	3.15306e-15	Proliferating Basal	MTAP
DDX46	1.36119e-19	0.892387	0.344	0.235	3.86959e-15	Proliferating Basal	DDX46
PUM3	1.38311e-19	0.795368	0.356	0.242	3.93191e-15	Proliferating Basal	PUM3
SERPINB8	1.39687e-19	0.829505	0.283	0.172	3.97101e-15	Proliferating Basal	SERPINB8
HNRNPM	1.42437e-19	0.664991	0.528	0.432	4.0492e-15	Proliferating Basal	HNRNPM
DENND3	1.43903e-19	0.635239	0.364	0.238	4.09088e-15	Proliferating Basal	DENND3
ETS2	1.47262e-19	0.567259	0.512	0.388	4.18637e-15	Proliferating Basal	ETS2
HSPA4L	1.47804e-19	0.700113	0.395	0.277	4.20178e-15	Proliferating Basal	HSPA4L
ILKAP	1.55112e-19	0.92118	0.271	0.165	4.40952e-15	Proliferating Basal	ILKAP
LRP1	1.5545e-19	0.724067	0.333	0.217	4.41915e-15	Proliferating Basal	LRP1
PTGFRN	1.59366e-19	0.81567	0.303	0.192	4.53045e-15	Proliferating Basal	PTGFRN
HADHA	1.93078e-19	0.819066	0.384	0.273	5.48883e-15	Proliferating Basal	HADHA
EREG	1.96104e-19	0.663195	0.378	0.251	5.57483e-15	Proliferating Basal	EREG
THBS1	2.01612e-19	0.596855	0.254	0.146	5.73141e-15	Proliferating Basal	THBS1
MLLT10	2.03056e-19	0.516677	0.539	0.425	5.77249e-15	Proliferating Basal	MLLT10
PPP1R12A	2.12368e-19	0.556171	0.583	0.47	6.03719e-15	Proliferating Basal	PPP1R12A
LAMC2	2.16612e-19	0.538364	0.666	0.579	6.15786e-15	Proliferating Basal	LAMC2
MT-ND4	2.19993e-19	0.385646	0.741	0.655	6.25395e-15	Proliferating Basal	MT-ND4
LNX2	4.30258e-19	0.783154	0.353	0.237	1.22314e-14	Proliferating Basal	LNX2
CAPZB	4.44364e-19	0.497289	0.648	0.559	1.26324e-14	Proliferating Basal	CAPZB
SPPL3	8.7393e-19	0.566419	0.512	0.391	2.48441e-14	Proliferating Basal	SPPL3
RPL30	1.18633e-18	0.869031	0.263	0.16	3.37249e-14	Proliferating Basal	RPL30
MEIS1	1.3134e-18	0.58786	0.574	0.479	3.73374e-14	Proliferating Basal	MEIS1
SZRD1	1.43691e-18	0.877934	0.309	0.204	4.08486e-14	Proliferating Basal	SZRD1
PSMD14	1.44257e-18	0.781825	0.37	0.261	4.10094e-14	Proliferating Basal	PSMD14
USP15	1.50326e-18	0.465796	0.587	0.481	4.27348e-14	Proliferating Basal	USP15
FAM13B	1.61786e-18	0.61721	0.467	0.357	4.59926e-14	Proliferating Basal	FAM13B
TMEM161B	2.10668e-18	0.930828	0.25	0.151	5.98888e-14	Proliferating Basal	TMEM161B
MTHFD1L	2.13425e-18	0.684613	0.324	0.21	6.06723e-14	Proliferating Basal	MTHFD1L
KAT6A	2.34756e-18	0.613953	0.544	0.443	6.67364e-14	Proliferating Basal	KAT6A
AHCTF1	2.94484e-18	0.788185	0.349	0.24	8.37159e-14	Proliferating Basal	AHCTF1
WDFY2	3.74431e-18	0.60646	0.455	0.341	1.06443e-13	Proliferating Basal	WDFY2
GLS	3.78054e-18	0.708218	0.346	0.235	1.07473e-13	Proliferating Basal	GLS
TLE3	3.82361e-18	0.771762	0.281	0.173	1.08698e-13	Proliferating Basal	TLE3
JUNB	4.01873e-18	0.602557	0.457	0.344	1.14244e-13	Proliferating Basal	JUNB
BACH1	4.02358e-18	0.480977	0.599	0.483	1.14382e-13	Proliferating Basal	BACH1
CEP57	4.12353e-18	0.951571	0.289	0.188	1.17224e-13	Proliferating Basal	CEP57
MINK1	4.64763e-18	0.751264	0.369	0.26	1.32123e-13	Proliferating Basal	MINK1
PTPRE	5.71682e-18	0.699292	0.255	0.15	1.62518e-13	Proliferating Basal	PTPRE
ACTR3	6.35852e-18	0.372099	0.721	0.63	1.8076e-13	Proliferating Basal	ACTR3
RTN4	6.37018e-18	0.553082	0.594	0.506	1.81092e-13	Proliferating Basal	RTN4
GNAI1	6.60531e-18	0.737299	0.37	0.255	1.87776e-13	Proliferating Basal	GNAI1
SHLD2	6.78816e-18	0.599928	0.44	0.325	1.92974e-13	Proliferating Basal	SHLD2
UBE2N	7.62653e-18	0.806504	0.319	0.212	2.16807e-13	Proliferating Basal	UBE2N
HNRNPH3	9.47203e-18	0.80823	0.357	0.254	2.69271e-13	Proliferating Basal	HNRNPH3
PAWR	9.97234e-18	0.516204	0.539	0.439	2.83494e-13	Proliferating Basal	PAWR
HNRNPUL2	1.13207e-17	0.922543	0.289	0.19	3.21825e-13	Proliferating Basal	HNRNPUL2
U2SURP	1.17135e-17	0.76658	0.38	0.273	3.32993e-13	Proliferating Basal	U2SURP
ARHGAP21	1.2073e-17	0.468611	0.593	0.491	3.43212e-13	Proliferating Basal	ARHGAP21
MICAL3	1.24666e-17	0.597356	0.522	0.421	3.54401e-13	Proliferating Basal	MICAL3
TXNIP	1.30018e-17	0.577546	0.474	0.358	3.69615e-13	Proliferating Basal	TXNIP
ZNRF2	1.32021e-17	0.793251	0.361	0.254	3.75308e-13	Proliferating Basal	ZNRF2
UBE2D2	1.35107e-17	0.797822	0.322	0.217	3.84082e-13	Proliferating Basal	UBE2D2
LCORL	1.38194e-17	0.644856	0.449	0.338	3.92857e-13	Proliferating Basal	LCORL
TNFRSF21	1.41919e-17	0.357345	0.662	0.57	4.03446e-13	Proliferating Basal	TNFRSF21
VDAC2	1.49321e-17	1.05743	0.254	0.158	4.24489e-13	Proliferating Basal	VDAC2
ZZZ3	1.53683e-17	0.576453	0.481	0.372	4.36889e-13	Proliferating Basal	ZZZ3
ENSG00000294598	1.80443e-17	0.847714	0.282	0.179	5.12963e-13	Proliferating Basal	ENSG00000294598
RPL15	1.83159e-17	0.684662	0.407	0.298	5.20685e-13	Proliferating Basal	RPL15
CROT	1.93433e-17	0.800738	0.259	0.159	5.49891e-13	Proliferating Basal	CROT
ARID2	1.96846e-17	0.558042	0.568	0.469	5.59592e-13	Proliferating Basal	ARID2
CAPZA1	2.14775e-17	0.66409	0.444	0.342	6.10561e-13	Proliferating Basal	CAPZA1
CEP70	2.71242e-17	0.852081	0.343	0.243	7.71086e-13	Proliferating Basal	CEP70
SLC4A7	3.00421e-17	0.633548	0.432	0.315	8.54038e-13	Proliferating Basal	SLC4A7
SPTBN1	3.1201e-17	0.350306	0.84	0.804	8.86981e-13	Proliferating Basal	SPTBN1
PPP3CC	3.26311e-17	0.597426	0.353	0.239	9.27637e-13	Proliferating Basal	PPP3CC
PRRG4	3.52394e-17	0.984323	0.269	0.174	1.00179e-12	Proliferating Basal	PRRG4
PDE8A	4.80502e-17	0.520735	0.474	0.351	1.36597e-12	Proliferating Basal	PDE8A
LARGE1	4.89678e-17	0.425587	0.605	0.492	1.39206e-12	Proliferating Basal	LARGE1
EIF3E	4.91217e-17	0.71078	0.344	0.236	1.39643e-12	Proliferating Basal	EIF3E
MIDEAS	5.00683e-17	0.634023	0.386	0.275	1.42334e-12	Proliferating Basal	MIDEAS
COA1	5.32937e-17	0.581402	0.502	0.406	1.51503e-12	Proliferating Basal	COA1
CASK	6.6416e-17	0.472644	0.523	0.414	1.88807e-12	Proliferating Basal	CASK
PRRC2A	6.80877e-17	0.78648	0.359	0.258	1.9356e-12	Proliferating Basal	PRRC2A
SCAF4	7.05812e-17	0.802932	0.283	0.181	2.00648e-12	Proliferating Basal	SCAF4
RPS25	7.8797e-17	0.951325	0.255	0.159	2.24004e-12	Proliferating Basal	RPS25
CDC42EP4	9.26075e-17	0.547155	0.357	0.242	2.63265e-12	Proliferating Basal	CDC42EP4
PALLD	9.97248e-17	0.33912	0.83	0.798	2.83498e-12	Proliferating Basal	PALLD
SPIDR	1.01291e-16	0.282328	0.898	0.866	2.87949e-12	Proliferating Basal	SPIDR
IDI1	1.1553e-16	0.820413	0.337	0.232	3.28428e-12	Proliferating Basal	IDI1
PARP4	1.17511e-16	0.511011	0.6	0.505	3.3406e-12	Proliferating Basal	PARP4
SUMO2	1.24038e-16	0.916101	0.276	0.182	3.52615e-12	Proliferating Basal	SUMO2
CDH1	1.26048e-16	0.344956	0.8	0.755	3.58329e-12	Proliferating Basal	CDH1
DAZAP1	1.2615e-16	0.850218	0.285	0.19	3.58618e-12	Proliferating Basal	DAZAP1
ATP5F1A	1.30538e-16	0.735568	0.393	0.294	3.71093e-12	Proliferating Basal	ATP5F1A
NAB1	1.46691e-16	0.609024	0.419	0.307	4.17014e-12	Proliferating Basal	NAB1
EIF4EBP2	1.63386e-16	0.710711	0.382	0.275	4.64474e-12	Proliferating Basal	EIF4EBP2
PHIP	1.75794e-16	0.328201	0.795	0.728	4.99748e-12	Proliferating Basal	PHIP
SPECC1L	1.77312e-16	0.6419	0.417	0.311	5.04063e-12	Proliferating Basal	SPECC1L
NDUFAF2	1.85099e-16	0.78055	0.283	0.183	5.26198e-12	Proliferating Basal	NDUFAF2
SPATS2L	2.11824e-16	0.336037	0.751	0.675	6.02173e-12	Proliferating Basal	SPATS2L
NAP1L1	2.29996e-16	0.562107	0.541	0.442	6.53833e-12	Proliferating Basal	NAP1L1
RIPK4	2.46524e-16	0.71064	0.436	0.33	7.00819e-12	Proliferating Basal	RIPK4
EIF4B	2.5677e-16	0.466092	0.572	0.472	7.29945e-12	Proliferating Basal	EIF4B
SRGAP2	3.07984e-16	0.87186	0.318	0.219	8.75536e-12	Proliferating Basal	SRGAP2
LGR4	3.42919e-16	0.668833	0.418	0.317	9.7485e-12	Proliferating Basal	LGR4
NCKAP5	3.66584e-16	0.467759	0.367	0.254	1.04212e-11	Proliferating Basal	NCKAP5
FBXW7	3.78275e-16	0.531496	0.623	0.545	1.07536e-11	Proliferating Basal	FBXW7
SEPTIN2	4.0346e-16	0.484878	0.617	0.542	1.14696e-11	Proliferating Basal	SEPTIN2
RPS9	4.2601e-16	0.945645	0.262	0.17	1.21106e-11	Proliferating Basal	RPS9
EIF4G1	4.32513e-16	0.586306	0.563	0.47	1.22955e-11	Proliferating Basal	EIF4G1
EIF3L	4.38628e-16	0.732878	0.293	0.192	1.24693e-11	Proliferating Basal	EIF3L
SAMD8	5.12264e-16	0.884558	0.328	0.232	1.45626e-11	Proliferating Basal	SAMD8
ASXL1	5.39526e-16	0.799626	0.333	0.236	1.53376e-11	Proliferating Basal	ASXL1
RPL34	5.60937e-16	0.666605	0.455	0.355	1.59463e-11	Proliferating Basal	RPL34
EIF5B	5.64236e-16	0.636184	0.459	0.363	1.60401e-11	Proliferating Basal	EIF5B
BMAL2	6.11261e-16	0.380649	0.538	0.418	1.73769e-11	Proliferating Basal	BMAL2
ZNF121	6.16759e-16	0.837302	0.25	0.157	1.75332e-11	Proliferating Basal	ZNF121
VDAC1	6.47065e-16	0.881193	0.271	0.178	1.83948e-11	Proliferating Basal	VDAC1
PRXL2A	6.63712e-16	0.90509	0.258	0.166	1.8868e-11	Proliferating Basal	PRXL2A
SRPK1	7.29647e-16	0.589027	0.415	0.305	2.07424e-11	Proliferating Basal	SRPK1
MTCH1	7.30959e-16	0.894171	0.262	0.169	2.07797e-11	Proliferating Basal	MTCH1
YARS1	8.08704e-16	0.742098	0.312	0.211	2.29898e-11	Proliferating Basal	YARS1
ACBD6	8.16918e-16	0.514614	0.502	0.4	2.32234e-11	Proliferating Basal	ACBD6
RPS16	8.89273e-16	0.770647	0.272	0.175	2.52802e-11	Proliferating Basal	RPS16
NEDD4	1.03168e-15	0.746728	0.278	0.18	2.93285e-11	Proliferating Basal	NEDD4
BTF3	1.19334e-15	0.850372	0.272	0.179	3.39243e-11	Proliferating Basal	BTF3
FUBP1	1.19469e-15	0.626654	0.466	0.372	3.39628e-11	Proliferating Basal	FUBP1
COX10	1.24918e-15	0.797426	0.259	0.165	3.55116e-11	Proliferating Basal	COX10
PTBP2	1.4849e-15	0.629131	0.439	0.333	4.22128e-11	Proliferating Basal	PTBP2
MAPRE1	1.63042e-15	0.715223	0.319	0.22	4.63496e-11	Proliferating Basal	MAPRE1
CCT5	2.02019e-15	0.883973	0.285	0.195	5.74299e-11	Proliferating Basal	CCT5
SMARCC1	2.16679e-15	0.4062	0.638	0.548	6.15975e-11	Proliferating Basal	SMARCC1
NOL10	2.17024e-15	0.781608	0.307	0.209	6.16956e-11	Proliferating Basal	NOL10
BSG	2.29433e-15	0.738071	0.316	0.217	6.52231e-11	Proliferating Basal	BSG
FBXL7	2.57996e-15	0.579411	0.602	0.519	7.33431e-11	Proliferating Basal	FBXL7
STK39	2.73072e-15	0.268989	0.83	0.787	7.76289e-11	Proliferating Basal	STK39
NACA	2.78586e-15	0.66261	0.322	0.221	7.91964e-11	Proliferating Basal	NACA
ELK4	3.32707e-15	0.705681	0.348	0.252	9.45818e-11	Proliferating Basal	ELK4
AP2M1	3.98901e-15	0.808046	0.275	0.181	1.134e-10	Proliferating Basal	AP2M1
S100A11	4.19942e-15	0.581668	0.545	0.453	1.19381e-10	Proliferating Basal	S100A11
CAP1	4.23416e-15	0.509637	0.51	0.405	1.20369e-10	Proliferating Basal	CAP1
CAMTA1	4.4946e-15	0.556685	0.443	0.338	1.27772e-10	Proliferating Basal	CAMTA1
FZD6	4.61981e-15	0.449397	0.57	0.479	1.31332e-10	Proliferating Basal	FZD6
ASH1L	4.63058e-15	0.302606	0.762	0.69	1.31638e-10	Proliferating Basal	ASH1L
PPP1R13B	4.6682e-15	0.515061	0.472	0.369	1.32707e-10	Proliferating Basal	PPP1R13B
RNF38	4.68185e-15	0.617655	0.418	0.319	1.33096e-10	Proliferating Basal	RNF38
RPL10	4.78339e-15	0.753696	0.278	0.184	1.35982e-10	Proliferating Basal	RPL10
PGAP1	4.7861e-15	0.68803	0.343	0.244	1.36059e-10	Proliferating Basal	PGAP1
TSPAN9	5.59242e-15	0.580314	0.266	0.169	1.58981e-10	Proliferating Basal	TSPAN9
DNAJB1	5.82835e-15	0.669015	0.417	0.324	1.65688e-10	Proliferating Basal	DNAJB1
EIF3H	5.87998e-15	0.569169	0.429	0.328	1.67156e-10	Proliferating Basal	EIF3H
LIMS1	5.9093e-15	0.484845	0.56	0.466	1.67989e-10	Proliferating Basal	LIMS1
LUC7L3	5.92137e-15	0.572057	0.464	0.37	1.68333e-10	Proliferating Basal	LUC7L3
POU2F1	6.03515e-15	0.566416	0.473	0.374	1.71567e-10	Proliferating Basal	POU2F1
MT-CO2	6.12051e-15	0.65126	0.441	0.345	1.73994e-10	Proliferating Basal	MT-CO2
TUFT1	6.51451e-15	0.427261	0.609	0.512	1.85195e-10	Proliferating Basal	TUFT1
SMC5	6.52186e-15	0.398624	0.651	0.565	1.85403e-10	Proliferating Basal	SMC5
TARDBP	6.82026e-15	0.827819	0.324	0.23	1.93886e-10	Proliferating Basal	TARDBP
ZNF407	7.0905e-15	0.440885	0.64	0.564	2.01569e-10	Proliferating Basal	ZNF407
BDP1	7.19766e-15	0.559664	0.484	0.389	2.04615e-10	Proliferating Basal	BDP1
ACER3	7.43963e-15	1.16833	0.279	0.184	2.11494e-10	Proliferating Basal	ACER3
TNRC18	7.4518e-15	0.511475	0.481	0.384	2.1184e-10	Proliferating Basal	TNRC18
ELP4	7.86533e-15	0.727224	0.396	0.3	2.23596e-10	Proliferating Basal	ELP4
BCKDHB	8.19769e-15	0.523334	0.455	0.347	2.33044e-10	Proliferating Basal	BCKDHB
SRRM1	8.91658e-15	0.695923	0.395	0.297	2.5348e-10	Proliferating Basal	SRRM1
MIER1	8.91925e-15	0.674748	0.369	0.27	2.53556e-10	Proliferating Basal	MIER1
SMG1	9.65175e-15	0.526778	0.55	0.465	2.7438e-10	Proliferating Basal	SMG1
GNAL	1.01719e-14	0.595717	0.35	0.247	2.89167e-10	Proliferating Basal	GNAL
CRK	1.05545e-14	0.753503	0.293	0.198	3.00043e-10	Proliferating Basal	CRK
TTC39B	1.10347e-14	0.591889	0.441	0.345	3.13695e-10	Proliferating Basal	TTC39B
OXSR1	1.4664e-14	0.473444	0.511	0.405	4.16867e-10	Proliferating Basal	OXSR1
PPIG	1.4672e-14	0.637123	0.394	0.295	4.17096e-10	Proliferating Basal	PPIG
XNDC1N	1.63586e-14	0.882087	0.258	0.169	4.65042e-10	Proliferating Basal	XNDC1N
UBA6	1.67556e-14	0.472735	0.505	0.4	4.76328e-10	Proliferating Basal	UBA6
BHLHE40	1.70814e-14	0.367937	0.544	0.412	4.85589e-10	Proliferating Basal	BHLHE40
TBC1D22A	1.72306e-14	0.311942	0.741	0.661	4.89832e-10	Proliferating Basal	TBC1D22A
MAN2A1	1.82693e-14	0.617344	0.337	0.239	5.1936e-10	Proliferating Basal	MAN2A1
CAPN1	2.08759e-14	0.691419	0.362	0.267	5.93459e-10	Proliferating Basal	CAPN1
TMEM117	2.14534e-14	0.43204	0.555	0.451	6.09879e-10	Proliferating Basal	TMEM117
BCR	2.29323e-14	0.481726	0.481	0.377	6.51921e-10	Proliferating Basal	BCR
YES1	2.34611e-14	0.617234	0.412	0.312	6.66952e-10	Proliferating Basal	YES1
COX4I1	2.59846e-14	0.837863	0.274	0.186	7.38689e-10	Proliferating Basal	COX4I1
MT-ATP6	3.08073e-14	0.504504	0.546	0.46	8.75789e-10	Proliferating Basal	MT-ATP6
EIF4H	3.33071e-14	0.729151	0.354	0.264	9.46853e-10	Proliferating Basal	EIF4H
PATJ	3.47092e-14	0.255708	0.832	0.79	9.86714e-10	Proliferating Basal	PATJ
ZNF131	3.65459e-14	0.551917	0.379	0.277	1.03893e-09	Proliferating Basal	ZNF131
ENSG00000278996	3.73672e-14	0.617398	0.464	0.372	1.06227e-09	Proliferating Basal	ENSG00000278996
SNRNP200	3.99432e-14	0.698873	0.37	0.279	1.1355e-09	Proliferating Basal	SNRNP200
PABPC4	4.29884e-14	0.756531	0.281	0.189	1.22207e-09	Proliferating Basal	PABPC4
PANK3	4.45478e-14	0.610548	0.389	0.292	1.26641e-09	Proliferating Basal	PANK3
MAP3K5	4.50555e-14	0.262553	0.727	0.613	1.28084e-09	Proliferating Basal	MAP3K5
FRYL	5.17366e-14	0.36728	0.663	0.595	1.47077e-09	Proliferating Basal	FRYL
NSD1	5.20676e-14	0.442396	0.538	0.453	1.48018e-09	Proliferating Basal	NSD1
RFX3-DT	5.53465e-14	0.538028	0.325	0.488	1.57339e-09	Proliferating Basal	RFX3-DT
RPAP2	6.53929e-14	0.675481	0.382	0.289	1.85899e-09	Proliferating Basal	RPAP2
RPL35A	7.05835e-14	0.71728	0.376	0.285	2.00655e-09	Proliferating Basal	RPL35A
THSD4	7.7602e-14	0.46635	0.674	0.629	2.20607e-09	Proliferating Basal	THSD4
RPL24	7.85221e-14	0.679235	0.313	0.22	2.23223e-09	Proliferating Basal	RPL24
ZDHHC3	9.39793e-14	0.81241	0.266	0.18	2.67164e-09	Proliferating Basal	ZDHHC3
SPIN1	9.40304e-14	0.561194	0.385	0.29	2.6731e-09	Proliferating Basal	SPIN1
CUL1	9.48292e-14	0.564481	0.384	0.288	2.6958e-09	Proliferating Basal	CUL1
PPP6R3	9.89382e-14	0.373392	0.675	0.605	2.81262e-09	Proliferating Basal	PPP6R3
TNFAIP8	1.04032e-13	0.432177	0.514	0.413	2.95742e-09	Proliferating Basal	TNFAIP8
NHSL1	1.07864e-13	0.396753	0.677	0.609	3.06636e-09	Proliferating Basal	NHSL1
ASPH	1.16222e-13	0.282296	0.742	0.637	3.30396e-09	Proliferating Basal	ASPH
DCAF7	1.2174e-13	0.736564	0.32	0.227	3.46083e-09	Proliferating Basal	DCAF7
FER	1.21955e-13	0.437631	0.678	0.627	3.46695e-09	Proliferating Basal	FER
SPIRE1	1.41197e-13	0.617074	0.402	0.303	4.01396e-09	Proliferating Basal	SPIRE1
CEP85L	1.51951e-13	0.620497	0.323	0.226	4.31965e-09	Proliferating Basal	CEP85L
TRIM26	1.53864e-13	0.721201	0.367	0.279	4.37403e-09	Proliferating Basal	TRIM26
HUWE1	1.81471e-13	0.36942	0.678	0.62	5.15886e-09	Proliferating Basal	HUWE1
CACNA1D	2.07013e-13	0.551554	0.522	0.438	5.88496e-09	Proliferating Basal	CACNA1D
CENPC	2.17436e-13	0.642682	0.294	0.204	6.18126e-09	Proliferating Basal	CENPC
CNBP	2.28888e-13	0.676691	0.332	0.242	6.50682e-09	Proliferating Basal	CNBP
POLR2J4.1	2.32257e-13	0.871704	0.263	0.178	6.60261e-09	Proliferating Basal	POLR2J4.1
RPS26	2.43716e-13	0.74887	0.262	0.175	6.92836e-09	Proliferating Basal	RPS26
PRKCE	2.46529e-13	0.357394	0.769	0.726	7.00833e-09	Proliferating Basal	PRKCE
VSIR	2.58182e-13	0.786612	0.254	0.17	7.33959e-09	Proliferating Basal	VSIR
FBXL5	2.75522e-13	0.701277	0.342	0.252	7.83253e-09	Proliferating Basal	FBXL5
SARNP	3.07187e-13	0.802084	0.296	0.21	8.73271e-09	Proliferating Basal	SARNP
NR2C2	3.15078e-13	0.716887	0.33	0.239	8.95703e-09	Proliferating Basal	NR2C2
VAV3	3.23135e-13	0.595989	0.364	0.269	9.18609e-09	Proliferating Basal	VAV3
PPIP5K2	3.40213e-13	0.716069	0.326	0.237	9.67159e-09	Proliferating Basal	PPIP5K2
SERTAD2	3.44095e-13	0.632834	0.3	0.21	9.78193e-09	Proliferating Basal	SERTAD2
GALNT2	3.64708e-13	0.40555	0.583	0.486	1.03679e-08	Proliferating Basal	GALNT2
TWSG1	3.70159e-13	0.676857	0.272	0.184	1.05229e-08	Proliferating Basal	TWSG1
MDFIC	3.70586e-13	0.766649	0.279	0.193	1.0535e-08	Proliferating Basal	MDFIC
ZNF767P.1	3.86904e-13	0.555418	0.41	0.317	1.09989e-08	Proliferating Basal	ZNF767P.1
RANBP9	3.873e-13	0.441267	0.451	0.354	1.10102e-08	Proliferating Basal	RANBP9
EIF2S3	3.94517e-13	0.716947	0.314	0.226	1.12153e-08	Proliferating Basal	EIF2S3
SCFD2	4.05823e-13	0.522211	0.499	0.405	1.15367e-08	Proliferating Basal	SCFD2
UBE3A	4.1287e-13	0.516062	0.529	0.445	1.17371e-08	Proliferating Basal	UBE3A
PPA1	4.24658e-13	0.527278	0.381	0.277	1.20722e-08	Proliferating Basal	PPA1
LARS2	4.48531e-13	0.782951	0.269	0.184	1.27508e-08	Proliferating Basal	LARS2
PITX1-AS1	4.55937e-13	0.517194	0.389	0.29	1.29614e-08	Proliferating Basal	PITX1-AS1
KANSL3	4.79652e-13	0.61056	0.312	0.221	1.36356e-08	Proliferating Basal	KANSL3
LAMA5	4.99567e-13	0.535246	0.414	0.315	1.42017e-08	Proliferating Basal	LAMA5
VPS36	5.58619e-13	0.767253	0.269	0.183	1.58804e-08	Proliferating Basal	VPS36
FNTA	5.69923e-13	0.824251	0.257	0.174	1.62018e-08	Proliferating Basal	FNTA
ATP13A3	5.95725e-13	0.534017	0.508	0.426	1.69353e-08	Proliferating Basal	ATP13A3
HSD17B12	6.03736e-13	0.416071	0.628	0.555	1.7163e-08	Proliferating Basal	HSD17B12
SSR1	6.30508e-13	0.650625	0.353	0.263	1.79241e-08	Proliferating Basal	SSR1
ACTR2	6.32759e-13	0.518052	0.523	0.44	1.79881e-08	Proliferating Basal	ACTR2
NCKAP1	7.3764e-13	0.444523	0.511	0.414	2.09696e-08	Proliferating Basal	NCKAP1
LRRFIP1	7.8223e-13	0.331882	0.739	0.67	2.22372e-08	Proliferating Basal	LRRFIP1
KIAA1328	7.86136e-13	0.581236	0.457	0.37	2.23483e-08	Proliferating Basal	KIAA1328
CCT8	8.23183e-13	0.836077	0.253	0.172	2.34015e-08	Proliferating Basal	CCT8
GALNT5	8.43931e-13	0.333022	0.367	0.259	2.39913e-08	Proliferating Basal	GALNT5
ANKRD6	8.86681e-13	0.615951	0.319	0.227	2.52066e-08	Proliferating Basal	ANKRD6
RPL17	9.15671e-13	0.684906	0.295	0.209	2.60307e-08	Proliferating Basal	RPL17
KLC1	9.8174e-13	0.512389	0.451	0.36	2.79089e-08	Proliferating Basal	KLC1
DCAF10	1.00615e-12	0.733217	0.278	0.194	2.86029e-08	Proliferating Basal	DCAF10
ATF4	1.1719e-12	0.60475	0.341	0.252	3.33148e-08	Proliferating Basal	ATF4
UBAP2	1.28848e-12	0.525098	0.514	0.432	3.66289e-08	Proliferating Basal	UBAP2
MAPKAPK2	1.477e-12	0.430378	0.469	0.369	4.19881e-08	Proliferating Basal	MAPKAPK2
MYO9B	1.49677e-12	0.639205	0.313	0.222	4.25503e-08	Proliferating Basal	MYO9B
HDGFL3	1.53361e-12	0.78237	0.282	0.198	4.35975e-08	Proliferating Basal	HDGFL3
PLEKHA1	1.57183e-12	0.66639	0.282	0.195	4.46839e-08	Proliferating Basal	PLEKHA1
RALBP1	1.6877e-12	0.756371	0.277	0.195	4.79779e-08	Proliferating Basal	RALBP1
HIBCH	1.69206e-12	0.491445	0.507	0.418	4.8102e-08	Proliferating Basal	HIBCH
TMEM168	1.97106e-12	0.757855	0.263	0.179	5.60333e-08	Proliferating Basal	TMEM168
PURB	1.97901e-12	0.78345	0.267	0.184	5.62593e-08	Proliferating Basal	PURB
WNK1	1.97995e-12	0.448679	0.675	0.624	5.62859e-08	Proliferating Basal	WNK1
PLA2R1	2.14375e-12	0.36919	0.502	0.397	6.09426e-08	Proliferating Basal	PLA2R1
CDCP1	2.23039e-12	0.69588	0.349	0.264	6.34055e-08	Proliferating Basal	CDCP1
RSBN1L	2.25877e-12	0.589573	0.364	0.275	6.42124e-08	Proliferating Basal	RSBN1L
TCF4	2.56923e-12	0.336484	0.553	0.445	7.3038e-08	Proliferating Basal	TCF4
MSRA	3.08333e-12	0.615397	0.372	0.284	8.76529e-08	Proliferating Basal	MSRA
CDIN1	3.22363e-12	0.48604	0.408	0.315	9.16413e-08	Proliferating Basal	CDIN1
RPS6KA5	3.28541e-12	0.57776	0.434	0.355	9.33977e-08	Proliferating Basal	RPS6KA5
TNKS1BP1	3.28951e-12	0.521364	0.372	0.276	9.35143e-08	Proliferating Basal	TNKS1BP1
SCAF11	3.36502e-12	0.420184	0.618	0.556	9.56609e-08	Proliferating Basal	SCAF11
TCF12	3.89848e-12	0.300803	0.801	0.764	1.10826e-07	Proliferating Basal	TCF12
ADGRG1	4.12552e-12	0.590833	0.44	0.357	1.1728e-07	Proliferating Basal	ADGRG1
CCT4	4.23896e-12	0.838213	0.261	0.183	1.20505e-07	Proliferating Basal	CCT4
CAPN2	4.62031e-12	0.263859	0.818	0.776	1.31346e-07	Proliferating Basal	CAPN2
API5	5.12311e-12	0.726256	0.274	0.192	1.4564e-07	Proliferating Basal	API5
ZNF207	5.27104e-12	0.569225	0.474	0.396	1.49845e-07	Proliferating Basal	ZNF207
BZW2	5.54725e-12	0.647954	0.272	0.187	1.57697e-07	Proliferating Basal	BZW2
SOBP	5.68179e-12	0.436378	0.385	0.288	1.61522e-07	Proliferating Basal	SOBP
ERMP1	5.73389e-12	0.609228	0.356	0.272	1.63003e-07	Proliferating Basal	ERMP1
ELOVL5	5.87445e-12	0.30302	0.511	0.411	1.66999e-07	Proliferating Basal	ELOVL5
RIOK3	6.08303e-12	0.44628	0.468	0.382	1.72928e-07	Proliferating Basal	RIOK3
BRD4	6.22084e-12	0.439701	0.567	0.49	1.76846e-07	Proliferating Basal	BRD4
DARS1	6.24573e-12	0.646305	0.319	0.236	1.77554e-07	Proliferating Basal	DARS1
PCBD2	6.31755e-12	0.508948	0.472	0.391	1.79595e-07	Proliferating Basal	PCBD2
SRSF6	6.32006e-12	0.5373	0.39	0.301	1.79667e-07	Proliferating Basal	SRSF6
NUP214	7.31799e-12	0.634801	0.376	0.292	2.08036e-07	Proliferating Basal	NUP214
ARID1A	7.3354e-12	0.55932	0.489	0.407	2.08531e-07	Proliferating Basal	ARID1A
IMMP2L	7.84398e-12	0.298672	0.814	0.809	2.22989e-07	Proliferating Basal	IMMP2L
DDX39B	8.53765e-12	0.66006	0.359	0.28	2.42708e-07	Proliferating Basal	DDX39B
SYNJ2	9.85968e-12	0.655859	0.338	0.251	2.80291e-07	Proliferating Basal	SYNJ2
KCMF1	1.04779e-11	0.495098	0.479	0.394	2.97866e-07	Proliferating Basal	KCMF1
SETBP1	1.12883e-11	0.383843	0.61	0.539	3.20903e-07	Proliferating Basal	SETBP1
SMS	1.25109e-11	0.708101	0.262	0.182	3.55659e-07	Proliferating Basal	SMS
NCOR1	1.30468e-11	0.307992	0.66	0.606	3.70896e-07	Proliferating Basal	NCOR1
BMPR2	1.35924e-11	0.412861	0.549	0.469	3.86405e-07	Proliferating Basal	BMPR2
STAG2	1.36099e-11	0.428449	0.509	0.43	3.86903e-07	Proliferating Basal	STAG2
NSRP1	1.37244e-11	0.640654	0.383	0.305	3.90156e-07	Proliferating Basal	NSRP1
GDI2	1.38983e-11	0.632901	0.392	0.311	3.95102e-07	Proliferating Basal	GDI2
MEMO1	1.39056e-11	0.501151	0.447	0.362	3.95308e-07	Proliferating Basal	MEMO1
ENSG00000283445	1.49513e-11	0.917935	0.285	0.209	4.25036e-07	Proliferating Basal	ENSG00000283445
TAF1D	1.57338e-11	0.707813	0.26	0.18	4.4728e-07	Proliferating Basal	TAF1D
SSBP2	1.61943e-11	0.323464	0.746	0.71	4.60371e-07	Proliferating Basal	SSBP2
INVS	1.77076e-11	0.542403	0.505	0.429	5.03391e-07	Proliferating Basal	INVS
KIF2A	1.78423e-11	0.600257	0.434	0.358	5.07221e-07	Proliferating Basal	KIF2A
PRR4	1.78747e-11	0.298154	0.793	0.768	5.08142e-07	Proliferating Basal	PRR4
RASAL2	2.01746e-11	0.301475	0.798	0.752	5.73524e-07	Proliferating Basal	RASAL2
PPHLN1	2.08084e-11	0.510737	0.37	0.281	5.9154e-07	Proliferating Basal	PPHLN1
TMEM87B	2.1228e-11	0.598475	0.319	0.233	6.03469e-07	Proliferating Basal	TMEM87B
TNPO3	2.2328e-11	0.634214	0.35	0.271	6.34742e-07	Proliferating Basal	TNPO3
EYA4	2.34062e-11	0.401625	0.658	0.596	6.65392e-07	Proliferating Basal	EYA4
TTC17	2.42523e-11	0.329391	0.663	0.6	6.89445e-07	Proliferating Basal	TTC17
CNOT4	2.48575e-11	0.511204	0.459	0.381	7.06648e-07	Proliferating Basal	CNOT4
MED27	2.59616e-11	0.51814	0.381	0.294	7.38038e-07	Proliferating Basal	MED27
TAF3	2.7761e-11	0.659079	0.295	0.215	7.89189e-07	Proliferating Basal	TAF3
RBM26	2.87265e-11	0.526127	0.431	0.353	8.16636e-07	Proliferating Basal	RBM26
NF1	2.93311e-11	0.293492	0.739	0.701	8.33825e-07	Proliferating Basal	NF1
FMR1	3.02934e-11	0.624626	0.313	0.231	8.61182e-07	Proliferating Basal	FMR1
BRD7	3.07448e-11	0.708425	0.265	0.186	8.74013e-07	Proliferating Basal	BRD7
AKAP10	3.09232e-11	0.662406	0.319	0.24	8.79084e-07	Proliferating Basal	AKAP10
DGCR2	3.27976e-11	0.623014	0.298	0.215	9.3237e-07	Proliferating Basal	DGCR2
DOCK9	3.3706e-11	0.296226	0.644	0.562	9.58195e-07	Proliferating Basal	DOCK9
XPO7	3.92921e-11	0.662472	0.32	0.24	1.117e-06	Proliferating Basal	XPO7
CSTF3	4.03817e-11	0.687911	0.343	0.265	1.14797e-06	Proliferating Basal	CSTF3
STRN	4.21079e-11	0.402693	0.486	0.397	1.19704e-06	Proliferating Basal	STRN
ENSG00000285920	4.41489e-11	0.666865	0.322	0.244	1.25506e-06	Proliferating Basal	ENSG00000285920
ACSL3	4.75349e-11	0.366864	0.635	0.566	1.35132e-06	Proliferating Basal	ACSL3
ZNF146	4.88036e-11	0.642309	0.273	0.194	1.38739e-06	Proliferating Basal	ZNF146
FAM193A	5.12904e-11	0.441872	0.451	0.371	1.45808e-06	Proliferating Basal	FAM193A
PRPF38B	5.23132e-11	0.590382	0.316	0.234	1.48716e-06	Proliferating Basal	PRPF38B
THOC2	5.832e-11	0.455122	0.469	0.395	1.65792e-06	Proliferating Basal	THOC2
PAFAH1B2	6.73155e-11	0.665149	0.308	0.23	1.91365e-06	Proliferating Basal	PAFAH1B2
RPS27A	7.80815e-11	0.800434	0.253	0.179	2.2197e-06	Proliferating Basal	RPS27A
BAG1	7.90465e-11	0.615413	0.331	0.246	2.24713e-06	Proliferating Basal	BAG1
TAGLN2	8.15055e-11	0.719202	0.286	0.211	2.31704e-06	Proliferating Basal	TAGLN2
SRSF4	8.67049e-11	0.438599	0.57	0.522	2.46485e-06	Proliferating Basal	SRSF4
COP1	9.96716e-11	0.335022	0.683	0.626	2.83346e-06	Proliferating Basal	COP1
ARHGAP24	1.05839e-10	0.397587	0.717	0.698	3.0088e-06	Proliferating Basal	ARHGAP24
GSR	1.1471e-10	0.70342	0.265	0.189	3.26099e-06	Proliferating Basal	GSR
KLF12	1.15782e-10	0.41464	0.523	0.442	3.29144e-06	Proliferating Basal	KLF12
AAK1	1.16634e-10	0.506175	0.41	0.336	3.31567e-06	Proliferating Basal	AAK1
R3HDM2	1.19017e-10	0.458053	0.525	0.45	3.38342e-06	Proliferating Basal	R3HDM2
DOCK1	1.29556e-10	0.250045	0.772	0.735	3.68301e-06	Proliferating Basal	DOCK1
ZNF644	1.7031e-10	0.279701	0.703	0.663	4.84158e-06	Proliferating Basal	ZNF644
MAPK1	1.74321e-10	0.596107	0.389	0.316	4.95561e-06	Proliferating Basal	MAPK1
MID1	1.77529e-10	0.278257	0.809	0.764	5.0468e-06	Proliferating Basal	MID1
ADAR	1.78824e-10	0.40224	0.544	0.471	5.08362e-06	Proliferating Basal	ADAR
SPTLC1	1.97016e-10	0.580549	0.342	0.264	5.60078e-06	Proliferating Basal	SPTLC1
TXN	2.01178e-10	0.513285	0.332	0.249	5.7191e-06	Proliferating Basal	TXN
HSPG2	2.23117e-10	0.433775	0.338	0.246	6.34278e-06	Proliferating Basal	HSPG2
MCM9	2.27095e-10	0.612465	0.309	0.232	6.45586e-06	Proliferating Basal	MCM9
CCT6A	2.32246e-10	0.658503	0.356	0.288	6.60228e-06	Proliferating Basal	CCT6A
MTDH	2.34054e-10	0.533959	0.42	0.343	6.6537e-06	Proliferating Basal	MTDH
NHLRC2	2.35168e-10	0.636168	0.3	0.225	6.68535e-06	Proliferating Basal	NHLRC2
NDUFA10	2.38428e-10	0.565528	0.341	0.26	6.77804e-06	Proliferating Basal	NDUFA10
RSL1D1	2.65261e-10	0.629887	0.258	0.182	7.54083e-06	Proliferating Basal	RSL1D1
SMAD5	2.74551e-10	0.626499	0.286	0.209	7.80494e-06	Proliferating Basal	SMAD5
FAM135A	3.04021e-10	0.325266	0.465	0.373	8.64271e-06	Proliferating Basal	FAM135A
EPC1	3.29159e-10	0.535678	0.431	0.359	9.35733e-06	Proliferating Basal	EPC1
DNM1L	3.34886e-10	0.656471	0.316	0.24	9.52013e-06	Proliferating Basal	DNM1L
PPP3CA	3.36327e-10	0.283627	0.629	0.554	9.56111e-06	Proliferating Basal	PPP3CA
ENTPD1-AS1	3.52694e-10	0.672377	0.295	0.218	1.00264e-05	Proliferating Basal	ENTPD1-AS1
PDCD10	3.76469e-10	0.540509	0.289	0.212	1.07022e-05	Proliferating Basal	PDCD10
ACO2	3.77965e-10	0.586341	0.32	0.244	1.07448e-05	Proliferating Basal	ACO2
RPTOR	3.89031e-10	0.45226	0.432	0.357	1.10594e-05	Proliferating Basal	RPTOR
ASAP2	4.2393e-10	0.430927	0.424	0.34	1.20515e-05	Proliferating Basal	ASAP2
SH3YL1	4.64035e-10	0.69414	0.27	0.198	1.31916e-05	Proliferating Basal	SH3YL1
SP1	5.35416e-10	0.554971	0.341	0.264	1.52208e-05	Proliferating Basal	SP1
ATP10D	5.67934e-10	0.582359	0.271	0.195	1.61452e-05	Proliferating Basal	ATP10D
PRAG1	5.7079e-10	0.420743	0.359	0.272	1.62264e-05	Proliferating Basal	PRAG1
LSR	6.25729e-10	0.559635	0.263	0.187	1.77882e-05	Proliferating Basal	LSR
CCNY	6.76021e-10	0.320034	0.627	0.568	1.92179e-05	Proliferating Basal	CCNY
YEATS2	6.97983e-10	0.603764	0.318	0.243	1.98423e-05	Proliferating Basal	YEATS2
NUP98	7.58692e-10	0.411285	0.502	0.44	2.15681e-05	Proliferating Basal	NUP98
ARMC8	7.85104e-10	0.656029	0.282	0.208	2.23189e-05	Proliferating Basal	ARMC8
FOSL1	8.4494e-10	0.520922	0.293	0.21	2.402e-05	Proliferating Basal	FOSL1
TCF7L1	8.93798e-10	0.396722	0.35	0.262	2.54089e-05	Proliferating Basal	TCF7L1
PTEN	9.6366e-10	0.347982	0.562	0.502	2.73949e-05	Proliferating Basal	PTEN
RHOA	9.86617e-10	0.464242	0.477	0.42	2.80475e-05	Proliferating Basal	RHOA
PSMD12	9.91973e-10	0.647093	0.296	0.225	2.81998e-05	Proliferating Basal	PSMD12
TEAD1	1.03735e-09	0.3641	0.651	0.613	2.94897e-05	Proliferating Basal	TEAD1
NINL	1.05486e-09	0.585353	0.295	0.218	2.99875e-05	Proliferating Basal	NINL
DCP2	1.19745e-09	0.677665	0.271	0.198	3.40412e-05	Proliferating Basal	DCP2
PDIA3	1.30843e-09	0.376155	0.51	0.437	3.71959e-05	Proliferating Basal	PDIA3
CCDC47	1.33999e-09	0.622804	0.313	0.238	3.80933e-05	Proliferating Basal	CCDC47
KATNBL1	1.48638e-09	0.63322	0.288	0.216	4.22547e-05	Proliferating Basal	KATNBL1
HMGA2	1.50404e-09	0.57663	0.329	0.253	4.27567e-05	Proliferating Basal	HMGA2
P4HB	1.51209e-09	0.40936	0.406	0.319	4.29858e-05	Proliferating Basal	P4HB
TPD52	1.52843e-09	0.298249	0.438	0.353	4.34502e-05	Proliferating Basal	TPD52
SFMBT1	1.54963e-09	0.644484	0.317	0.243	4.40528e-05	Proliferating Basal	SFMBT1
ROCK1	1.77445e-09	0.370522	0.499	0.435	5.0444e-05	Proliferating Basal	ROCK1
YTHDF2	1.80173e-09	0.500466	0.314	0.239	5.12197e-05	Proliferating Basal	YTHDF2
KANSL1	1.93442e-09	0.312859	0.697	0.658	5.49916e-05	Proliferating Basal	KANSL1
LARS1	1.97908e-09	0.517502	0.362	0.291	5.62614e-05	Proliferating Basal	LARS1
HADH	2.04002e-09	0.625481	0.283	0.213	5.79936e-05	Proliferating Basal	HADH
TOM1L2	2.05803e-09	0.543859	0.373	0.298	5.85057e-05	Proliferating Basal	TOM1L2
SENP6	2.10803e-09	0.362577	0.594	0.54	5.9927e-05	Proliferating Basal	SENP6
MED14	2.16488e-09	0.625424	0.267	0.195	6.15432e-05	Proliferating Basal	MED14
AUTS2	2.17138e-09	0.344127	0.599	0.536	6.17279e-05	Proliferating Basal	AUTS2
ENSG00000285679	2.18829e-09	0.398155	0.509	0.438	6.22088e-05	Proliferating Basal	ENSG00000285679
OSBPL3	2.22876e-09	0.258159	0.621	0.556	6.33593e-05	Proliferating Basal	OSBPL3
STAG3L5P-PVRIG2P-PILRB	2.23891e-09	0.609232	0.302	0.23	6.36477e-05	Proliferating Basal	STAG3L5P-PVRIG2P-PILRB
PBX1	2.28474e-09	0.316114	0.793	0.774	6.49505e-05	Proliferating Basal	PBX1
ADGRL2	2.28786e-09	0.457222	0.307	0.229	6.50394e-05	Proliferating Basal	ADGRL2
RBM25	2.35627e-09	0.344873	0.622	0.561	6.69842e-05	Proliferating Basal	RBM25
PSMD1	2.47901e-09	0.56507	0.392	0.327	7.04734e-05	Proliferating Basal	PSMD1
C1orf21	2.48778e-09	0.386074	0.393	0.31	7.07227e-05	Proliferating Basal	C1orf21
RTN3	2.56255e-09	0.60476	0.325	0.255	7.28481e-05	Proliferating Basal	RTN3
SLMAP	2.74994e-09	0.308705	0.665	0.615	7.81753e-05	Proliferating Basal	SLMAP
SQLE	3.02604e-09	0.715069	0.26	0.192	8.60243e-05	Proliferating Basal	SQLE
NDUFS4	3.19591e-09	0.53073	0.302	0.229	9.08534e-05	Proliferating Basal	NDUFS4
GNB1	3.5669e-09	0.358368	0.546	0.473	0.0001014	Proliferating Basal	GNB1
MRPS28	3.63325e-09	0.60626	0.286	0.216	0.000103286	Proliferating Basal	MRPS28
DENR	3.66407e-09	0.680395	0.273	0.205	0.000104162	Proliferating Basal	DENR
SERINC5	3.71936e-09	0.283744	0.563	0.488	0.000105734	Proliferating Basal	SERINC5
RXRA	3.73666e-09	0.539944	0.293	0.221	0.000106226	Proliferating Basal	RXRA
REV1	3.8174e-09	0.57977	0.486	0.431	0.000108521	Proliferating Basal	REV1
TRPM7	3.95735e-09	0.412608	0.374	0.296	0.0001125	Proliferating Basal	TRPM7
WDR33	3.97801e-09	0.488675	0.439	0.375	0.000113087	Proliferating Basal	WDR33
RIC1	4.02773e-09	0.500165	0.377	0.304	0.0001145	Proliferating Basal	RIC1
MYO5A	4.03286e-09	0.55068	0.298	0.226	0.000114646	Proliferating Basal	MYO5A
PPP3CB	4.37923e-09	0.591977	0.257	0.188	0.000124493	Proliferating Basal	PPP3CB
SLC44A1	4.69093e-09	0.524232	0.348	0.277	0.000133354	Proliferating Basal	SLC44A1
FAM168B	4.71011e-09	0.564187	0.313	0.243	0.000133899	Proliferating Basal	FAM168B
RAC1	4.85996e-09	0.38429	0.525	0.463	0.000138159	Proliferating Basal	RAC1
EFEMP1	5.16215e-09	0.544932	0.279	0.209	0.00014675	Proliferating Basal	EFEMP1
SRP9	5.68897e-09	0.627525	0.329	0.261	0.000161726	Proliferating Basal	SRP9
WAPL	6.21362e-09	0.441529	0.393	0.321	0.000176641	Proliferating Basal	WAPL
WRN	6.40143e-09	0.685771	0.317	0.253	0.00018198	Proliferating Basal	WRN
MYO18A	6.40277e-09	0.553025	0.267	0.197	0.000182018	Proliferating Basal	MYO18A
ARL5B	6.86466e-09	0.346883	0.457	0.37	0.000195149	Proliferating Basal	ARL5B
DERA	6.87574e-09	0.559257	0.329	0.258	0.000195463	Proliferating Basal	DERA
UGGT1	7.25831e-09	0.616343	0.301	0.23	0.000206339	Proliferating Basal	UGGT1
PABPN1	7.37463e-09	0.594964	0.282	0.214	0.000209646	Proliferating Basal	PABPN1
GALNT18	7.80324e-09	0.542901	0.479	0.423	0.000221831	Proliferating Basal	GALNT18
PCF11	8.71352e-09	0.627117	0.278	0.21	0.000247708	Proliferating Basal	PCF11
CD58	8.76635e-09	0.548296	0.286	0.217	0.00024921	Proliferating Basal	CD58
MSMO1	8.96781e-09	0.576822	0.278	0.209	0.000254937	Proliferating Basal	MSMO1
TMSB10	9.40053e-09	0.469593	0.485	0.42	0.000267238	Proliferating Basal	TMSB10
CHMP3	9.43355e-09	0.448116	0.409	0.338	0.000268177	Proliferating Basal	CHMP3
GPATCH2L	1.02261e-08	0.515875	0.332	0.259	0.000290706	Proliferating Basal	GPATCH2L
SMG6	1.02789e-08	0.383468	0.568	0.52	0.000292209	Proliferating Basal	SMG6
SERGEF	1.09347e-08	0.575012	0.271	0.2	0.000310853	Proliferating Basal	SERGEF
MARCHF7	1.15389e-08	0.412993	0.457	0.397	0.000328027	Proliferating Basal	MARCHF7
ARL8B	1.31849e-08	0.477694	0.338	0.262	0.000374821	Proliferating Basal	ARL8B
UST	1.33302e-08	0.422169	0.422	0.357	0.000378951	Proliferating Basal	UST
CALR	1.36345e-08	0.333361	0.516	0.444	0.000387601	Proliferating Basal	CALR
ZC3H13	1.55061e-08	0.422136	0.413	0.344	0.000440807	Proliferating Basal	ZC3H13
WEE1	1.56718e-08	0.48799	0.301	0.232	0.000445519	Proliferating Basal	WEE1
FIP1L1	1.58202e-08	0.62259	0.309	0.242	0.000449736	Proliferating Basal	FIP1L1
PTAR1	1.61967e-08	0.510295	0.302	0.231	0.00046044	Proliferating Basal	PTAR1
USP10	1.71079e-08	0.368591	0.439	0.362	0.000486344	Proliferating Basal	USP10
TAF2	1.82146e-08	0.593946	0.333	0.271	0.000517804	Proliferating Basal	TAF2
EIF3D	1.86361e-08	0.622517	0.253	0.187	0.000529787	Proliferating Basal	EIF3D
PRPF40A	1.98329e-08	0.400006	0.497	0.442	0.00056381	Proliferating Basal	PRPF40A
MYL12B	2.00629e-08	0.426301	0.455	0.387	0.000570348	Proliferating Basal	MYL12B
NUP50	2.02848e-08	0.496145	0.392	0.322	0.000576655	Proliferating Basal	NUP50
USP22	2.21476e-08	0.496074	0.378	0.31	0.000629611	Proliferating Basal	USP22
ADD3	2.43986e-08	0.298135	0.684	0.645	0.000693605	Proliferating Basal	ADD3
WWP1	2.44962e-08	0.495648	0.341	0.273	0.000696378	Proliferating Basal	WWP1
SEMA3A	2.52409e-08	0.339792	0.56	0.505	0.000717549	Proliferating Basal	SEMA3A
STOX2	2.59922e-08	0.322903	0.635	0.578	0.000738906	Proliferating Basal	STOX2
CDK19	2.62358e-08	0.55472	0.295	0.228	0.00074583	Proliferating Basal	CDK19
IKBKB	2.76166e-08	0.489831	0.408	0.346	0.000785085	Proliferating Basal	IKBKB
STT3B	2.82703e-08	0.335406	0.395	0.318	0.000803667	Proliferating Basal	STT3B
CDC5L	2.82779e-08	0.665881	0.272	0.21	0.000803884	Proliferating Basal	CDC5L
PAX8-AS1	2.91237e-08	0.59964	0.251	0.186	0.000827929	Proliferating Basal	PAX8-AS1
HERC1	2.92667e-08	0.327097	0.505	0.431	0.000831994	Proliferating Basal	HERC1
VPS4B	3.07771e-08	0.561387	0.378	0.319	0.000874932	Proliferating Basal	VPS4B
ZNF148	3.30052e-08	0.287809	0.549	0.496	0.000938273	Proliferating Basal	ZNF148
CLOCK	3.37392e-08	0.495319	0.39	0.325	0.000959137	Proliferating Basal	CLOCK
SLC25A26	3.49615e-08	0.617314	0.261	0.196	0.000993885	Proliferating Basal	SLC25A26
EIF5	3.62245e-08	0.488034	0.361	0.291	0.00102979	Proliferating Basal	EIF5
LCOR	3.69116e-08	0.298213	0.64	0.599	0.00104932	Proliferating Basal	LCOR
PAFAH1B1	4.00996e-08	0.314078	0.639	0.595	0.00113995	Proliferating Basal	PAFAH1B1
GANAB	4.06233e-08	0.669138	0.266	0.204	0.00115484	Proliferating Basal	GANAB
HACD3	4.06347e-08	0.681575	0.257	0.195	0.00115516	Proliferating Basal	HACD3
KIAA0586	4.75786e-08	0.558376	0.293	0.227	0.00135256	Proliferating Basal	KIAA0586
EYA3	4.76131e-08	0.58317	0.284	0.219	0.00135354	Proliferating Basal	EYA3
NPC1	4.78657e-08	0.435035	0.382	0.307	0.00136073	Proliferating Basal	NPC1
ANKLE2	5.8202e-08	0.3656	0.395	0.322	0.00165457	Proliferating Basal	ANKLE2
RREB1	6.52097e-08	0.341706	0.63	0.593	0.00185378	Proliferating Basal	RREB1
SLTM	6.76391e-08	0.377886	0.472	0.41	0.00192285	Proliferating Basal	SLTM
YY1	7.20013e-08	0.617985	0.279	0.218	0.00204685	Proliferating Basal	YY1
ADAM17	7.22628e-08	0.339301	0.418	0.341	0.00205429	Proliferating Basal	ADAM17
KPNA4	7.8814e-08	0.394229	0.492	0.426	0.00224053	Proliferating Basal	KPNA4
UQCRC2	8.27126e-08	0.538013	0.293	0.228	0.00235135	Proliferating Basal	UQCRC2
GLRX3	8.29319e-08	0.56042	0.282	0.219	0.00235759	Proliferating Basal	GLRX3
SPRED1	8.92e-08	0.507883	0.29	0.224	0.00253578	Proliferating Basal	SPRED1
WTAP	9.35282e-08	0.489317	0.317	0.25	0.00265882	Proliferating Basal	WTAP
NFATC3	9.73554e-08	0.423302	0.341	0.274	0.00276762	Proliferating Basal	NFATC3
EIF1	1.02458e-07	0.403887	0.453	0.399	0.00291267	Proliferating Basal	EIF1
PHF14	1.02472e-07	0.405919	0.467	0.415	0.00291307	Proliferating Basal	PHF14
HNRNPF	1.04262e-07	0.451421	0.42	0.355	0.00296396	Proliferating Basal	HNRNPF
HDGF	1.04544e-07	0.500856	0.412	0.359	0.00297198	Proliferating Basal	HDGF
HERC2	1.04648e-07	0.483529	0.436	0.382	0.00297492	Proliferating Basal	HERC2
GTF2F2	1.06442e-07	0.43865	0.32	0.25	0.00302593	Proliferating Basal	GTF2F2
YWHAB	1.0949e-07	0.481191	0.403	0.345	0.00311258	Proliferating Basal	YWHAB
NIPAL2	1.11001e-07	0.568762	0.273	0.208	0.00315555	Proliferating Basal	NIPAL2
SRSF11	1.18005e-07	0.361706	0.487	0.436	0.00335463	Proliferating Basal	SRSF11
DAPK1	1.23028e-07	0.5428	0.277	0.21	0.00349744	Proliferating Basal	DAPK1
MAP4K5	1.2441e-07	0.446957	0.382	0.32	0.00353672	Proliferating Basal	MAP4K5
RTF1	1.26005e-07	0.604896	0.254	0.194	0.00358207	Proliferating Basal	RTF1
DMTF1	1.26214e-07	0.581182	0.252	0.192	0.00358802	Proliferating Basal	DMTF1
ZFP36L1	1.28688e-07	0.275023	0.563	0.491	0.00365833	Proliferating Basal	ZFP36L1
INO80	1.31564e-07	0.484255	0.365	0.302	0.00374009	Proliferating Basal	INO80
TXNRD1	1.3233e-07	0.357178	0.585	0.531	0.00376186	Proliferating Basal	TXNRD1
C1orf116	1.33891e-07	0.362658	0.404	0.331	0.00380626	Proliferating Basal	C1orf116
MBTD1	1.38916e-07	0.556185	0.26	0.196	0.00394911	Proliferating Basal	MBTD1
BZW1	1.39148e-07	0.476788	0.35	0.286	0.00395571	Proliferating Basal	BZW1
CORO2A	1.41762e-07	0.454379	0.355	0.286	0.00403	Proliferating Basal	CORO2A
PTPN11	1.42249e-07	0.39989	0.397	0.327	0.00404385	Proliferating Basal	PTPN11
LINC03009	1.4649e-07	0.293206	0.603	0.549	0.00416441	Proliferating Basal	LINC03009
ATL2	1.49465e-07	0.369998	0.401	0.33	0.00424899	Proliferating Basal	ATL2
GALNT1	1.53799e-07	0.335476	0.544	0.479	0.0043722	Proliferating Basal	GALNT1
PTPN3	1.54162e-07	0.307058	0.466	0.396	0.00438251	Proliferating Basal	PTPN3
SMAD2	1.5997e-07	0.344996	0.543	0.492	0.00454763	Proliferating Basal	SMAD2
LYPLA1	1.74435e-07	0.573212	0.33	0.272	0.00495885	Proliferating Basal	LYPLA1
TMEM41B	1.74651e-07	0.558524	0.322	0.259	0.00496497	Proliferating Basal	TMEM41B
PI4K2B	1.74971e-07	0.690227	0.255	0.197	0.00497406	Proliferating Basal	PI4K2B
TOMM20	1.81478e-07	0.518105	0.303	0.245	0.00515906	Proliferating Basal	TOMM20
ETF1	1.9715e-07	0.448709	0.402	0.345	0.00560458	Proliferating Basal	ETF1
ATF2	2.01298e-07	0.494764	0.298	0.235	0.00572249	Proliferating Basal	ATF2
SETD5	2.0267e-07	0.251898	0.704	0.674	0.0057615	Proliferating Basal	SETD5
NUP88	2.03789e-07	0.506412	0.279	0.217	0.00579331	Proliferating Basal	NUP88
NEO1	2.0668e-07	0.351183	0.487	0.431	0.0058755	Proliferating Basal	NEO1
EIF4G2	2.2252e-07	0.268636	0.709	0.683	0.0063258	Proliferating Basal	EIF4G2
CRIM1	2.4138e-07	0.478717	0.462	0.413	0.00686195	Proliferating Basal	CRIM1
NHERF1	2.44437e-07	0.576169	0.328	0.266	0.00694886	Proliferating Basal	NHERF1
LTN1	2.44877e-07	0.536488	0.262	0.202	0.00696135	Proliferating Basal	LTN1
PPTC7	2.51096e-07	0.340885	0.345	0.274	0.00713815	Proliferating Basal	PPTC7
USP3	2.70284e-07	0.395983	0.395	0.331	0.00768363	Proliferating Basal	USP3
HGSNAT	2.71452e-07	0.440508	0.294	0.229	0.00771685	Proliferating Basal	HGSNAT
TACSTD2	2.72239e-07	0.261677	0.61	0.552	0.00773922	Proliferating Basal	TACSTD2
SLC25A24	2.76693e-07	0.379586	0.451	0.394	0.00786583	Proliferating Basal	SLC25A24
TCF7L2	2.82755e-07	0.31597	0.652	0.624	0.00803816	Proliferating Basal	TCF7L2
HSP90AB1	2.87806e-07	0.272974	0.698	0.652	0.00818175	Proliferating Basal	HSP90AB1
POM121	3.10548e-07	0.536663	0.264	0.204	0.00882825	Proliferating Basal	POM121
NR3C1	3.14778e-07	0.374756	0.415	0.35	0.0089485	Proliferating Basal	NR3C1
ADNP	3.66734e-07	0.406684	0.471	0.424	0.0104255	Proliferating Basal	ADNP
CBFA2T2	3.71918e-07	0.335118	0.489	0.426	0.0105729	Proliferating Basal	CBFA2T2
QKI	3.74296e-07	0.38578	0.493	0.441	0.0106405	Proliferating Basal	QKI
ARHGAP5	3.79182e-07	0.318658	0.582	0.546	0.0107794	Proliferating Basal	ARHGAP5
METAP2	3.85774e-07	0.582308	0.254	0.197	0.0109668	Proliferating Basal	METAP2
CHST15	4.35489e-07	0.270039	0.392	0.316	0.0123801	Proliferating Basal	CHST15
SUCLG2	4.43456e-07	0.357545	0.519	0.468	0.0126066	Proliferating Basal	SUCLG2
MFSD14B	4.69115e-07	0.790674	0.251	0.198	0.013336	Proliferating Basal	MFSD14B
FNIP1	4.77281e-07	0.300902	0.453	0.385	0.0135681	Proliferating Basal	FNIP1
TASOR	4.78092e-07	0.542651	0.314	0.258	0.0135912	Proliferating Basal	TASOR
ANKRD50	5.20273e-07	0.480837	0.263	0.201	0.0147903	Proliferating Basal	ANKRD50
ATP11B	5.34081e-07	0.466844	0.448	0.403	0.0151828	Proliferating Basal	ATP11B
DDX10	5.52077e-07	0.435977	0.344	0.282	0.0156945	Proliferating Basal	DDX10
TIAL1	5.59889e-07	0.625267	0.253	0.196	0.0159165	Proliferating Basal	TIAL1
CCDC6	5.87927e-07	0.369915	0.429	0.363	0.0167136	Proliferating Basal	CCDC6
TRIM24	6.65362e-07	0.361103	0.321	0.258	0.0189149	Proliferating Basal	TRIM24
MAGT1	6.66101e-07	0.37182	0.307	0.238	0.0189359	Proliferating Basal	MAGT1
LRRK1	6.80366e-07	0.414729	0.368	0.304	0.0193414	Proliferating Basal	LRRK1
SHB	7.27336e-07	0.25086	0.495	0.422	0.0206767	Proliferating Basal	SHB
MIR4435-2HG	7.91515e-07	0.314689	0.394	0.319	0.0225012	Proliferating Basal	MIR4435-2HG
NDFIP2	7.94731e-07	0.276517	0.6	0.554	0.0225926	Proliferating Basal	NDFIP2
YWHAG	7.9532e-07	0.514959	0.358	0.301	0.0226094	Proliferating Basal	YWHAG
DCBLD2	8.60857e-07	0.443374	0.346	0.29	0.0244724	Proliferating Basal	DCBLD2
LIMA1	1.07064e-06	0.297393	0.512	0.452	0.0304362	Proliferating Basal	LIMA1
HSPA8	1.07186e-06	0.328796	0.606	0.561	0.0304709	Proliferating Basal	HSPA8
TGIF1	1.0883e-06	0.488241	0.272	0.214	0.0309382	Proliferating Basal	TGIF1
DROSHA	1.12766e-06	0.478088	0.281	0.222	0.032057	Proliferating Basal	DROSHA
RABEP1	1.21531e-06	0.44147	0.369	0.317	0.0345489	Proliferating Basal	RABEP1
AGL	1.25913e-06	0.52469	0.251	0.193	0.0357945	Proliferating Basal	AGL
ANXA3	1.38e-06	0.434342	0.381	0.327	0.0392306	Proliferating Basal	ANXA3
PLPP1	1.4313e-06	0.527345	0.294	0.237	0.0406891	Proliferating Basal	PLPP1
OSBPL8	1.45063e-06	0.353633	0.442	0.387	0.0412386	Proliferating Basal	OSBPL8
PIAS2	1.559e-06	0.463204	0.358	0.303	0.0443194	Proliferating Basal	PIAS2
LSM14A	1.61462e-06	0.462855	0.35	0.291	0.0459005	Proliferating Basal	LSM14A
DNAJB14	1.68022e-06	0.502681	0.325	0.269	0.0477652	Proliferating Basal	DNAJB14
CALU	1.68387e-06	0.475183	0.26	0.202	0.0478691	Proliferating Basal	CALU
GTF2I	1.71392e-06	0.416682	0.49	0.445	0.0487233	Proliferating Basal	GTF2I
MRTFA	1.8443e-06	0.292094	0.512	0.464	0.0524297	Proliferating Basal	MRTFA
PCNP	1.99504e-06	0.540008	0.285	0.23	0.0567149	Proliferating Basal	PCNP
KCTD1	2.00041e-06	0.473014	0.359	0.305	0.0568677	Proliferating Basal	KCTD1
CREB1	2.01889e-06	0.425704	0.355	0.295	0.057393	Proliferating Basal	CREB1
REEP3	2.11466e-06	0.256302	0.495	0.427	0.0601156	Proliferating Basal	REEP3
UIMC1	2.19155e-06	0.536306	0.296	0.242	0.0623013	Proliferating Basal	UIMC1
RNF217	2.19843e-06	0.33516	0.354	0.294	0.0624969	Proliferating Basal	RNF217
MYL6	2.24947e-06	0.372345	0.491	0.446	0.0639479	Proliferating Basal	MYL6
ZMYND11	2.3212e-06	0.536028	0.309	0.253	0.065987	Proliferating Basal	ZMYND11
MEGF9	2.45326e-06	0.504809	0.251	0.195	0.0697414	Proliferating Basal	MEGF9
TNPO1	2.56174e-06	0.449208	0.361	0.307	0.0728251	Proliferating Basal	TNPO1
GTF2IRD1	2.61921e-06	0.479069	0.314	0.258	0.074459	Proliferating Basal	GTF2IRD1
ATM	2.82593e-06	0.45538	0.323	0.268	0.0803356	Proliferating Basal	ATM
GPR39	3.09975e-06	0.329794	0.543	0.489	0.0881198	Proliferating Basal	GPR39
GATAD2B	3.22256e-06	0.274681	0.372	0.315	0.0916108	Proliferating Basal	GATAD2B
ZC3H11A	3.37471e-06	0.325282	0.555	0.52	0.0959364	Proliferating Basal	ZC3H11A
PARN	3.50602e-06	0.484721	0.301	0.246	0.099669	Proliferating Basal	PARN
FBXW2	3.55247e-06	0.61772	0.253	0.203	0.10099	Proliferating Basal	FBXW2
LRRC1	3.63663e-06	0.310076	0.381	0.32	0.103382	Proliferating Basal	LRRC1
TLK1	3.798e-06	0.253643	0.525	0.467	0.10797	Proliferating Basal	TLK1
ERCC6L2	3.84239e-06	0.403376	0.372	0.319	0.109231	Proliferating Basal	ERCC6L2
XPC	3.94969e-06	0.585499	0.261	0.209	0.112282	Proliferating Basal	XPC
USP24	4.0014e-06	0.402685	0.426	0.379	0.113752	Proliferating Basal	USP24
RAB27B	4.11917e-06	0.339373	0.309	0.247	0.1171	Proliferating Basal	RAB27B
POGZ	4.22654e-06	0.420813	0.374	0.323	0.120152	Proliferating Basal	POGZ
CCNT2	4.26933e-06	0.458772	0.263	0.206	0.121368	Proliferating Basal	CCNT2
ATP9B	4.69043e-06	0.293023	0.463	0.409	0.13334	Proliferating Basal	ATP9B
INSIG1	4.71791e-06	0.324298	0.308	0.243	0.134121	Proliferating Basal	INSIG1
ZXDC	4.91067e-06	0.454264	0.318	0.263	0.1396	Proliferating Basal	ZXDC
RBMS2	4.96655e-06	0.353997	0.359	0.302	0.141189	Proliferating Basal	RBMS2
SAMD9	5.43813e-06	0.279005	0.447	0.387	0.154595	Proliferating Basal	SAMD9
PGK1	5.72529e-06	0.407635	0.337	0.284	0.162759	Proliferating Basal	PGK1
EPRS1	5.98544e-06	0.512877	0.291	0.24	0.170154	Proliferating Basal	EPRS1
GABRE	5.99254e-06	0.284746	0.293	0.225	0.170356	Proliferating Basal	GABRE
AGRN	6.09721e-06	0.418447	0.338	0.285	0.173331	Proliferating Basal	AGRN
EIF2S2	6.2058e-06	0.493739	0.276	0.225	0.176418	Proliferating Basal	EIF2S2
VTI1A	6.23886e-06	0.274794	0.62	0.587	0.177358	Proliferating Basal	VTI1A
RC3H2	6.34051e-06	0.4955	0.312	0.261	0.180248	Proliferating Basal	RC3H2
MT-CYB	6.57636e-06	0.278472	0.621	0.596	0.186953	Proliferating Basal	MT-CYB
MBOAT2	6.84944e-06	0.463251	0.431	0.391	0.194716	Proliferating Basal	MBOAT2
CHM	7.33371e-06	0.499539	0.266	0.213	0.208483	Proliferating Basal	CHM
RAB22A	7.94738e-06	0.403979	0.3	0.245	0.225928	Proliferating Basal	RAB22A
ATAD1	8.98121e-06	0.46183	0.287	0.233	0.255318	Proliferating Basal	ATAD1
RPRD1A	8.98267e-06	0.42323	0.347	0.294	0.255359	Proliferating Basal	RPRD1A
NKTR	9.25164e-06	0.27503	0.52	0.473	0.263006	Proliferating Basal	NKTR
UGP2	9.83405e-06	0.42976	0.328	0.276	0.279562	Proliferating Basal	UGP2
URI1	1.14532e-05	0.460734	0.329	0.282	0.325591	Proliferating Basal	URI1
WIPF2	1.16312e-05	0.484727	0.251	0.203	0.330652	Proliferating Basal	WIPF2
SINHCAF	1.21919e-05	0.335041	0.436	0.392	0.346592	Proliferating Basal	SINHCAF
SMURF2	1.22183e-05	0.340427	0.346	0.291	0.347343	Proliferating Basal	SMURF2
CLNS1A	1.24071e-05	0.541123	0.281	0.231	0.352709	Proliferating Basal	CLNS1A
ALDH3A1	1.3113e-05	0.263552	0.31	0.247	0.372776	Proliferating Basal	ALDH3A1
SF1	1.32951e-05	0.375666	0.427	0.381	0.377954	Proliferating Basal	SF1
ECPAS	1.34054e-05	0.311251	0.449	0.399	0.381089	Proliferating Basal	ECPAS
LRRC8D	1.36807e-05	0.426808	0.355	0.305	0.388914	Proliferating Basal	LRRC8D
ATG7	1.41449e-05	0.294405	0.547	0.503	0.402111	Proliferating Basal	ATG7
TSC22D2	1.41841e-05	0.505084	0.317	0.259	0.403224	Proliferating Basal	TSC22D2
SLC25A25	1.45166e-05	0.2955	0.416	0.358	0.412679	Proliferating Basal	SLC25A25
MYO9A	1.47772e-05	0.288125	0.525	0.49	0.420086	Proliferating Basal	MYO9A
GTDC1	1.52081e-05	0.258745	0.443	0.381	0.432335	Proliferating Basal	GTDC1
MAP2K4	1.52504e-05	0.291332	0.507	0.465	0.433538	Proliferating Basal	MAP2K4
TMEM245	1.58126e-05	0.496714	0.296	0.247	0.44952	Proliferating Basal	TMEM245
PIGN	1.67642e-05	0.409566	0.369	0.32	0.476572	Proliferating Basal	PIGN
LARP1B	1.72177e-05	0.338146	0.314	0.258	0.489465	Proliferating Basal	LARP1B
KDM6A	1.72601e-05	0.258023	0.588	0.557	0.490671	Proliferating Basal	KDM6A
USP47	1.75997e-05	0.268926	0.514	0.459	0.500325	Proliferating Basal	USP47
IFI6	1.80404e-05	0.464039	0.336	0.288	0.512853	Proliferating Basal	IFI6
SF3B1	1.8235e-05	0.317493	0.475	0.437	0.518385	Proliferating Basal	SF3B1
ZNF451	1.87198e-05	0.485057	0.288	0.239	0.532165	Proliferating Basal	ZNF451
ZFAS1	1.96133e-05	0.498895	0.326	0.279	0.557566	Proliferating Basal	ZFAS1
DLG5	1.96325e-05	0.288086	0.449	0.403	0.558112	Proliferating Basal	DLG5
NORAD	2.05572e-05	0.342145	0.49	0.447	0.584401	Proliferating Basal	NORAD
MPZL1	2.31395e-05	0.455255	0.29	0.238	0.657809	Proliferating Basal	MPZL1
VEZT	2.32231e-05	0.376258	0.403	0.356	0.660187	Proliferating Basal	VEZT
ZFX	2.39527e-05	0.467032	0.263	0.216	0.680927	Proliferating Basal	ZFX
CAPRIN1	2.47616e-05	0.321477	0.466	0.43	0.703923	Proliferating Basal	CAPRIN1
DNAJC13	2.55194e-05	0.455748	0.319	0.271	0.725465	Proliferating Basal	DNAJC13
ENSG00000303952	2.58005e-05	0.43613	0.27	0.218	0.733457	Proliferating Basal	ENSG00000303952
TGFBR2	2.67989e-05	0.27878	0.377	0.32	0.761838	Proliferating Basal	TGFBR2
MTPN	2.77978e-05	0.473054	0.265	0.217	0.790237	Proliferating Basal	MTPN
VPS13A	2.87112e-05	0.307785	0.486	0.448	0.816201	Proliferating Basal	VPS13A
TTC39C	2.88643e-05	0.425481	0.345	0.298	0.820553	Proliferating Basal	TTC39C
SMARCE1	2.94113e-05	0.456971	0.274	0.228	0.836105	Proliferating Basal	SMARCE1
SRPX2	2.96984e-05	0.342166	0.328	0.274	0.844267	Proliferating Basal	SRPX2
IVNS1ABP	3.29198e-05	0.354162	0.365	0.315	0.935845	Proliferating Basal	IVNS1ABP
RBBP6	3.47245e-05	0.400972	0.336	0.29	0.987148	Proliferating Basal	RBBP6
PIAS1	3.87338e-05	0.284124	0.477	0.437	1	Proliferating Basal	PIAS1
PIP5K1A	4.24887e-05	0.44352	0.35	0.307	1	Proliferating Basal	PIP5K1A
RAB14	4.25157e-05	0.421287	0.345	0.296	1	Proliferating Basal	RAB14
CHD1	4.27567e-05	0.318125	0.406	0.363	1	Proliferating Basal	CHD1
MAP3K4	4.39892e-05	0.369341	0.394	0.35	1	Proliferating Basal	MAP3K4
ANKFY1	4.41469e-05	0.42847	0.329	0.285	1	Proliferating Basal	ANKFY1
MTREX	4.44328e-05	0.410242	0.352	0.311	1	Proliferating Basal	MTREX
ANKIB1	4.71937e-05	0.277518	0.491	0.449	1	Proliferating Basal	ANKIB1
IL18	5.30938e-05	0.335464	0.396	0.35	1	Proliferating Basal	IL18
XKR6	5.40986e-05	0.325431	0.481	0.431	1	Proliferating Basal	XKR6
ZFR	5.93566e-05	0.352851	0.41	0.371	1	Proliferating Basal	ZFR
PBRM1	6.15805e-05	0.318594	0.507	0.478	1	Proliferating Basal	PBRM1
MAPK14	6.24515e-05	0.442477	0.337	0.296	1	Proliferating Basal	MAPK14
ENSG00000291203	6.52254e-05	0.430762	0.352	0.312	1	Proliferating Basal	ENSG00000291203
HLCS	6.79525e-05	0.340653	0.426	0.386	1	Proliferating Basal	HLCS
DOCK7	6.87175e-05	0.378327	0.347	0.3	1	Proliferating Basal	DOCK7
TCP1	6.97904e-05	0.564763	0.252	0.208	1	Proliferating Basal	TCP1
ATAD2B	7.93518e-05	0.271834	0.443	0.396	1	Proliferating Basal	ATAD2B
TFRC	8.4249e-05	0.389027	0.253	0.207	1	Proliferating Basal	TFRC
RBMS1	8.64718e-05	0.263668	0.595	0.569	1	Proliferating Basal	RBMS1
CTTNBP2NL	8.70426e-05	0.34199	0.402	0.364	1	Proliferating Basal	CTTNBP2NL
CDR2	8.70691e-05	0.363193	0.332	0.286	1	Proliferating Basal	CDR2
ICE1	9.26506e-05	0.496562	0.26	0.216	1	Proliferating Basal	ICE1
ILRUN	9.32405e-05	0.346144	0.374	0.332	1	Proliferating Basal	ILRUN
NSUN6	9.36008e-05	0.464215	0.267	0.223	1	Proliferating Basal	NSUN6
IREB2	9.58709e-05	0.529469	0.27	0.231	1	Proliferating Basal	IREB2
TRIM33	9.6938e-05	0.333281	0.39	0.349	1	Proliferating Basal	TRIM33
CANX	9.78432e-05	0.266291	0.572	0.549	1	Proliferating Basal	CANX
DECR1	0.000101345	0.41899	0.253	0.209	1	Proliferating Basal	DECR1
DDX24	0.000103806	0.4769	0.285	0.242	1	Proliferating Basal	DDX24
MICAL2	0.000106315	0.298417	0.355	0.306	1	Proliferating Basal	MICAL2
LMO4	0.000110876	0.430151	0.26	0.213	1	Proliferating Basal	LMO4
RAB3GAP2	0.00011493	0.374221	0.355	0.312	1	Proliferating Basal	RAB3GAP2
CDC42BPB	0.00011765	0.296753	0.439	0.397	1	Proliferating Basal	CDC42BPB
RSU1	0.000118502	0.372397	0.34	0.298	1	Proliferating Basal	RSU1
THRAP3	0.000118558	0.26205	0.532	0.504	1	Proliferating Basal	THRAP3
CCNK	0.000119534	0.461406	0.3	0.259	1	Proliferating Basal	CCNK
EPS15	0.000119897	0.297769	0.425	0.385	1	Proliferating Basal	EPS15
PFKFB3	0.00012588	0.353825	0.35	0.307	1	Proliferating Basal	PFKFB3
SMARCC2	0.000128959	0.391124	0.285	0.238	1	Proliferating Basal	SMARCC2
UBE2R2	0.000134834	0.447028	0.287	0.245	1	Proliferating Basal	UBE2R2
PAX9	0.000135419	0.450549	0.288	0.247	1	Proliferating Basal	PAX9
GATAD2A	0.000136069	0.369034	0.369	0.33	1	Proliferating Basal	GATAD2A
NSD3	0.000136856	0.27409	0.491	0.465	1	Proliferating Basal	NSD3
TRAPPC10	0.000136961	0.462973	0.289	0.248	1	Proliferating Basal	TRAPPC10
MORC3	0.000138521	0.294871	0.453	0.408	1	Proliferating Basal	MORC3
POLK	0.000142702	0.406823	0.289	0.248	1	Proliferating Basal	POLK
SAR1A	0.000154986	0.433335	0.258	0.213	1	Proliferating Basal	SAR1A
KPNA6	0.000162524	0.385678	0.299	0.255	1	Proliferating Basal	KPNA6
PRPF8	0.000162929	0.375475	0.342	0.302	1	Proliferating Basal	PRPF8
VPS50	0.000163196	0.45617	0.251	0.209	1	Proliferating Basal	VPS50
CD82	0.000164145	0.343893	0.346	0.301	1	Proliferating Basal	CD82
UQCC1	0.000168764	0.469048	0.264	0.222	1	Proliferating Basal	UQCC1
PPM1B	0.000183822	0.369338	0.271	0.226	1	Proliferating Basal	PPM1B
PPP2R5E	0.000193461	0.268981	0.452	0.415	1	Proliferating Basal	PPP2R5E
RPS4Y1	0.000198279	0.382872	0.316	0.274	1	Proliferating Basal	RPS4Y1
ZNF326	0.000201522	0.417098	0.29	0.251	1	Proliferating Basal	ZNF326
DNAJC1	0.000202471	0.410432	0.364	0.324	1	Proliferating Basal	DNAJC1
INO80D	0.000207688	0.354491	0.335	0.292	1	Proliferating Basal	INO80D
AVL9	0.000209774	0.326247	0.391	0.349	1	Proliferating Basal	AVL9
DICER1	0.000219376	0.281309	0.429	0.391	1	Proliferating Basal	DICER1
VPS54	0.000219998	0.293458	0.358	0.318	1	Proliferating Basal	VPS54
PJA2	0.000226033	0.371822	0.342	0.3	1	Proliferating Basal	PJA2
CCDC80	0.00022951	0.359904	0.303	0.26	1	Proliferating Basal	CCDC80
ATG10	0.000229903	0.487398	0.272	0.233	1	Proliferating Basal	ATG10
SMC6	0.0002447	0.295098	0.361	0.314	1	Proliferating Basal	SMC6
MAPKAP1	0.000251736	0.258753	0.466	0.429	1	Proliferating Basal	MAPKAP1
PI4KA	0.0002778	0.384305	0.288	0.249	1	Proliferating Basal	PI4KA
PPA2	0.000281941	0.32299	0.358	0.318	1	Proliferating Basal	PPA2
KDM1A	0.000289689	0.361942	0.257	0.215	1	Proliferating Basal	KDM1A
DIDO1	0.000290094	0.347996	0.369	0.328	1	Proliferating Basal	DIDO1
ZDHHC7	0.000305716	0.373559	0.356	0.317	1	Proliferating Basal	ZDHHC7
PRKY	0.000310319	0.369875	0.336	0.296	1	Proliferating Basal	PRKY
RAD23B	0.000328113	0.335133	0.328	0.285	1	Proliferating Basal	RAD23B
UBTD2	0.000354041	0.375549	0.272	0.227	1	Proliferating Basal	UBTD2
MTSS1	0.000355468	0.274978	0.555	0.52	1	Proliferating Basal	MTSS1
MAP3K7	0.000373773	0.425565	0.259	0.219	1	Proliferating Basal	MAP3K7
RBM33	0.000376531	0.275219	0.393	0.351	1	Proliferating Basal	RBM33
SFT2D2	0.000418758	0.526861	0.255	0.22	1	Proliferating Basal	SFT2D2
EWSR1	0.00044528	0.298259	0.489	0.465	1	Proliferating Basal	EWSR1
NAA25	0.000452072	0.441013	0.271	0.234	1	Proliferating Basal	NAA25
UBE2E3	0.000453147	0.259016	0.441	0.402	1	Proliferating Basal	UBE2E3
BNIP2	0.000459883	0.388384	0.267	0.225	1	Proliferating Basal	BNIP2
FGD6	0.000482353	0.281417	0.334	0.29	1	Proliferating Basal	FGD6
PIK3C2A	0.0004978	0.35851	0.364	0.326	1	Proliferating Basal	PIK3C2A
FUBP3	0.000513381	0.434334	0.279	0.243	1	Proliferating Basal	FUBP3
NBN	0.000536299	0.457	0.258	0.221	1	Proliferating Basal	NBN
EEA1	0.000536357	0.303993	0.443	0.409	1	Proliferating Basal	EEA1
GGNBP2	0.000582891	0.301463	0.337	0.303	1	Proliferating Basal	GGNBP2
GNL3L	0.000585283	0.410659	0.251	0.212	1	Proliferating Basal	GNL3L
SUCLA2	0.000590073	0.444906	0.27	0.23	1	Proliferating Basal	SUCLA2
CDC73	0.000625725	0.286791	0.428	0.401	1	Proliferating Basal	CDC73
PCGF5	0.000631848	0.367881	0.258	0.218	1	Proliferating Basal	PCGF5
MDM4	0.000641999	0.333946	0.266	0.228	1	Proliferating Basal	MDM4
MT-ND1	0.000655218	0.306064	0.384	0.343	1	Proliferating Basal	MT-ND1
SENP5	0.000660389	0.352147	0.392	0.355	1	Proliferating Basal	SENP5
PDXK	0.000677267	0.314983	0.396	0.362	1	Proliferating Basal	PDXK
ZFC3H1	0.000688775	0.364709	0.353	0.317	1	Proliferating Basal	ZFC3H1
NPTN	0.000708232	0.257544	0.516	0.504	1	Proliferating Basal	NPTN
CCN1	0.000765921	0.271428	0.365	0.324	1	Proliferating Basal	CCN1
KLF3	0.000767267	0.286414	0.478	0.446	1	Proliferating Basal	KLF3
YTHDC2	0.000788018	0.360887	0.295	0.255	1	Proliferating Basal	YTHDC2
TMED2	0.000796267	0.383006	0.295	0.259	1	Proliferating Basal	TMED2
FBXW4	0.000808	0.375982	0.259	0.217	1	Proliferating Basal	FBXW4
HSPA4	0.000808896	0.425952	0.342	0.314	1	Proliferating Basal	HSPA4
DDX60	0.000842569	0.297486	0.391	0.358	1	Proliferating Basal	DDX60
TMEM87A	0.000847585	0.307237	0.409	0.376	1	Proliferating Basal	TMEM87A
CWC27	0.000863109	0.398739	0.305	0.269	1	Proliferating Basal	CWC27
MTMR1	0.000903572	0.376669	0.352	0.315	1	Proliferating Basal	MTMR1
SLAIN2	0.000930047	0.338647	0.341	0.307	1	Proliferating Basal	SLAIN2
YTHDF3	0.000943944	0.307902	0.325	0.291	1	Proliferating Basal	YTHDF3
RAF1	0.00104561	0.375957	0.307	0.271	1	Proliferating Basal	RAF1
CPNE3	0.00108386	0.482798	0.254	0.222	1	Proliferating Basal	CPNE3
USP32	0.00109629	0.280723	0.291	0.252	1	Proliferating Basal	USP32
EFCAB14	0.00123365	0.351635	0.318	0.284	1	Proliferating Basal	EFCAB14
TUT4	0.00131454	0.282212	0.353	0.32	1	Proliferating Basal	TUT4
AP2B1	0.00131643	0.289179	0.434	0.407	1	Proliferating Basal	AP2B1
DNMBP	0.00135098	0.431733	0.271	0.238	1	Proliferating Basal	DNMBP
MTX2	0.00139292	0.385644	0.271	0.237	1	Proliferating Basal	MTX2
PMM2	0.00139357	0.311691	0.323	0.285	1	Proliferating Basal	PMM2
SPTBN2	0.00140894	0.304344	0.266	0.227	1	Proliferating Basal	SPTBN2
FOXO1	0.0014226	0.270199	0.406	0.378	1	Proliferating Basal	FOXO1
COMMD1	0.00145334	0.274347	0.405	0.373	1	Proliferating Basal	COMMD1
ETV3	0.00155462	0.387758	0.259	0.223	1	Proliferating Basal	ETV3
RO60	0.00158174	0.338317	0.278	0.242	1	Proliferating Basal	RO60
UHMK1	0.00166632	0.320435	0.356	0.323	1	Proliferating Basal	UHMK1
USP4	0.00186981	0.365304	0.262	0.229	1	Proliferating Basal	USP4
AGFG1	0.00189351	0.349065	0.358	0.324	1	Proliferating Basal	AGFG1
EHBP1L1	0.0019019	0.419639	0.251	0.217	1	Proliferating Basal	EHBP1L1
RIPK1	0.00191416	0.324016	0.305	0.267	1	Proliferating Basal	RIPK1
CCAR1	0.00207111	0.299098	0.337	0.304	1	Proliferating Basal	CCAR1
NDUFAF6	0.00220214	0.494825	0.274	0.246	1	Proliferating Basal	NDUFAF6
ZC3HAV1	0.0023959	0.333606	0.288	0.255	1	Proliferating Basal	ZC3HAV1
PDCD4	0.00247385	0.278462	0.37	0.342	1	Proliferating Basal	PDCD4
LARP4	0.00247999	0.376686	0.333	0.307	1	Proliferating Basal	LARP4
ACIN1	0.0025565	0.318261	0.398	0.378	1	Proliferating Basal	ACIN1
TBC1D15	0.0025656	0.400512	0.258	0.228	1	Proliferating Basal	TBC1D15
ZFYVE16	0.00268041	0.319226	0.371	0.349	1	Proliferating Basal	ZFYVE16
PALMD	0.00269238	0.376475	0.263	0.229	1	Proliferating Basal	PALMD
HIRA	0.0027285	0.364073	0.337	0.311	1	Proliferating Basal	HIRA
RNF169	0.00275419	0.354719	0.309	0.278	1	Proliferating Basal	RNF169
ANXA5	0.00279124	0.33805	0.319	0.291	1	Proliferating Basal	ANXA5
TAF1	0.00292325	0.273298	0.328	0.298	1	Proliferating Basal	TAF1
SFSWAP	0.0029562	0.338424	0.336	0.306	1	Proliferating Basal	SFSWAP
RLIM	0.00296514	0.337189	0.317	0.291	1	Proliferating Basal	RLIM
CPSF2	0.00307616	0.379338	0.25	0.218	1	Proliferating Basal	CPSF2
EXOC5	0.00330368	0.377433	0.277	0.246	1	Proliferating Basal	EXOC5
SIN3A	0.00348054	0.328333	0.358	0.333	1	Proliferating Basal	SIN3A
SLC2A1	0.00352935	0.38617	0.418	0.392	1	Proliferating Basal	SLC2A1
TP53BP2	0.00355587	0.320753	0.261	0.229	1	Proliferating Basal	TP53BP2
PRDX1	0.00366199	0.374162	0.289	0.262	1	Proliferating Basal	PRDX1
PRP4K	0.00377199	0.326774	0.357	0.334	1	Proliferating Basal	PRP4K
FAM53B	0.00404032	0.334443	0.386	0.361	1	Proliferating Basal	FAM53B
USP7	0.00412931	0.345239	0.288	0.259	1	Proliferating Basal	USP7
XRN2	0.00438929	0.292555	0.406	0.386	1	Proliferating Basal	XRN2
EPN2	0.00443336	0.260927	0.352	0.326	1	Proliferating Basal	EPN2
SETD3	0.00452191	0.399247	0.257	0.229	1	Proliferating Basal	SETD3
NUFIP2	0.00455943	0.300881	0.434	0.421	1	Proliferating Basal	NUFIP2
DNAAF9	0.00470805	0.255252	0.535	0.526	1	Proliferating Basal	DNAAF9
KLHL2	0.00476666	0.324647	0.281	0.25	1	Proliferating Basal	KLHL2
MTOR	0.00486166	0.255239	0.267	0.235	1	Proliferating Basal	MTOR
SNRNP70	0.00491406	0.304095	0.301	0.274	1	Proliferating Basal	SNRNP70
PSPC1	0.00500576	0.262668	0.472	0.453	1	Proliferating Basal	PSPC1
FCHO2	0.00500791	0.331408	0.296	0.268	1	Proliferating Basal	FCHO2
SAFB	0.00502003	0.322217	0.284	0.256	1	Proliferating Basal	SAFB
ADSS2	0.0050524	0.290207	0.325	0.297	1	Proliferating Basal	ADSS2
ZNF655	0.00518245	0.254844	0.251	0.218	1	Proliferating Basal	ZNF655
TMEM161B-DT	0.00518537	0.350266	0.293	0.261	1	Proliferating Basal	TMEM161B-DT
C2CD5	0.00521581	0.280432	0.288	0.259	1	Proliferating Basal	C2CD5
DHX36	0.00538302	0.258762	0.285	0.254	1	Proliferating Basal	DHX36
PCNX2	0.00551194	0.254742	0.384	0.35	1	Proliferating Basal	PCNX2
FXR1	0.00552556	0.386821	0.279	0.255	1	Proliferating Basal	FXR1
PALS1	0.00580243	0.340461	0.264	0.236	1	Proliferating Basal	PALS1
TMEM164	0.00581436	0.376238	0.26	0.231	1	Proliferating Basal	TMEM164
WARS2	0.00581622	0.325072	0.25	0.221	1	Proliferating Basal	WARS2
IRF2BP2	0.00587389	0.316226	0.263	0.231	1	Proliferating Basal	IRF2BP2
CCNI	0.00593758	0.303075	0.357	0.337	1	Proliferating Basal	CCNI
GPBP1L1	0.00630864	0.254949	0.397	0.376	1	Proliferating Basal	GPBP1L1
KMT2A	0.00652104	0.297395	0.43	0.412	1	Proliferating Basal	KMT2A
MAGED1	0.00687789	0.295986	0.349	0.322	1	Proliferating Basal	MAGED1
TMTC3	0.00704595	0.386849	0.296	0.275	1	Proliferating Basal	TMTC3
ANAPC5	0.00714177	0.37986	0.257	0.232	1	Proliferating Basal	ANAPC5
STK4	0.00717304	0.388296	0.259	0.232	1	Proliferating Basal	STK4
MYL12A	0.00765882	0.28098	0.374	0.353	1	Proliferating Basal	MYL12A
BTBD7	0.00778073	0.305856	0.299	0.272	1	Proliferating Basal	BTBD7
PKP2	0.00790916	0.324911	0.32	0.293	1	Proliferating Basal	PKP2
CCNH	0.00822643	0.322851	0.255	0.227	1	Proliferating Basal	CCNH
AFTPH	0.00846074	0.285153	0.284	0.257	1	Proliferating Basal	AFTPH
LY6E	0.0089663	0.280877	0.26	0.229	1	Proliferating Basal	LY6E
TFDP2	0.00919906	0.26607	0.36	0.338	1	Proliferating Basal	TFDP2
CDH61	0	3.641	0.737	0.158	0	Resting Basal	CDH6
KRT51	0	2.08652	0.819	0.24	0	Resting Basal	KRT5
SEMA5A1	0	2.90108	0.815	0.262	0	Resting Basal	SEMA5A
TP631	0	2.75306	0.715	0.178	0	Resting Basal	TP63
SORCS21	0	2.66427	0.803	0.305	0	Resting Basal	SORCS2
TNS11	0	3.80198	0.591	0.102	0	Resting Basal	TNS1
LOXL4	0	3.88579	0.551	0.09	0	Resting Basal	LOXL4
PHLDB21	0	1.6123	0.765	0.312	0	Resting Basal	PHLDB2
FAT31	0	2.88897	0.56	0.113	0	Resting Basal	FAT3
ANKH1	0	2.80497	0.568	0.122	0	Resting Basal	ANKH
TNS41	0	2.23075	0.674	0.239	0	Resting Basal	TNS4
KRT171	0	1.58266	0.852	0.423	0	Resting Basal	KRT17
KRT151	0	3.04826	0.575	0.169	0	Resting Basal	KRT15
RBBP81	0	2.34056	0.702	0.299	0	Resting Basal	RBBP8
LAMA31	0	1.67233	0.675	0.273	0	Resting Basal	LAMA3
TNS31	0	2.34991	0.761	0.366	0	Resting Basal	TNS3
GHR1	0	3.03785	0.516	0.122	0	Resting Basal	GHR
SCHIP11	0	2.51438	0.745	0.354	0	Resting Basal	SCHIP1
NRG11	0	2.28753	0.509	0.123	0	Resting Basal	NRG1
DST1	0	2.48835	0.957	0.572	0	Resting Basal	DST
SLC2A91	0	2.07516	0.647	0.269	0	Resting Basal	SLC2A9
LINC029661	0	2.9676	0.479	0.106	0	Resting Basal	LINC02966
ENSG00000257060	0	3.5659	0.436	0.077	0	Resting Basal	ENSG00000257060
FLNA1	0	2.36553	0.499	0.143	0	Resting Basal	FLNA
SSH11	0	2.57963	0.563	0.223	0	Resting Basal	SSH1
ANOS11	0	3.40598	0.434	0.097	0	Resting Basal	ANOS1
KANK11	0	2.1517	0.702	0.369	0	Resting Basal	KANK1
PTPN141	0	1.86165	0.717	0.39	0	Resting Basal	PTPN14
TIMP31	0	2.47275	0.464	0.14	0	Resting Basal	TIMP3
CAMSAP21	0	1.96498	0.752	0.428	0	Resting Basal	CAMSAP2
KCNQ51	0	3.38376	0.404	0.084	0	Resting Basal	KCNQ5
ABI3BP	0	2.92241	0.462	0.15	0	Resting Basal	ABI3BP
SLC38A21	0	1.73057	0.774	0.463	0	Resting Basal	SLC38A2
MIR222HG1	0	1.71814	0.87	0.571	0	Resting Basal	MIR222HG
SLIT31	0	3.00877	0.347	0.067	0	Resting Basal	SLIT3
EDIL3-DT	0	3.27969	0.304	0.05	0	Resting Basal	EDIL3-DT
ITGB11	0	1.66585	0.916	0.673	0	Resting Basal	ITGB1
ARK2C	0	3.68093	0.276	0.04	0	Resting Basal	ARK2C
DGKH1	0	1.47575	0.949	0.87	0	Resting Basal	DGKH
ATP10B	7.90505033345994e-323	1.8911	0.774	0.5	2.24724770879599e-318	Resting Basal	ATP10B
PIK3R11	1.28281180548805e-318	2.38183	0.564	0.232	3.64677740064142e-314	Resting Basal	PIK3R1
SNCA1	1.19398265607783e-316	2.89349	0.364	0.09	3.39425389469805e-312	Resting Basal	SNCA
TBC1D21	1.48758020763164e-315	2.47422	0.545	0.222	4.22889301425521e-311	Resting Basal	TBC1D2
FAT21	1.6607385170245e-315	1.76664	0.62	0.246	4.72114745619725e-311	Resting Basal	FAT2
BCAM1	6.4866605215436e-315	2.82873	0.381	0.101	1.84402785306442e-310	Resting Basal	BCAM
ZBTB161	4.44619407952854e-311	2.81317	0.392	0.106	1.26396e-306	Resting Basal	ZBTB16
COL7A11	1.08051e-303	2.73516	0.321	0.071	3.07167e-299	Resting Basal	COL7A1
PID11	4.76864e-303	2.8705	0.387	0.107	1.35563e-298	Resting Basal	PID1
CAV11	6.30923e-300	2.83005	0.331	0.076	1.79359e-295	Resting Basal	CAV1
COL17A11	4.39312e-299	1.80118	0.42	0.111	1.24888e-294	Resting Basal	COL17A1
UGT1A61	4.35261e-295	1.96707	0.647	0.319	1.23736e-290	Resting Basal	UGT1A6
RBMS31	7.61722e-287	1.48139	0.836	0.65	2.16542e-282	Resting Basal	RBMS3
PTPRZ11	2.15922e-286	1.61653	0.779	0.523	6.13822e-282	Resting Basal	PTPRZ1
KIRREL11	2.03239e-285	2.96345	0.293	0.063	5.77769e-281	Resting Basal	KIRREL1
FMNL21	5.08706e-278	1.7959	0.716	0.434	1.44615e-273	Resting Basal	FMNL2
ITGB41	3.62781e-277	1.97039	0.654	0.373	1.03132e-272	Resting Basal	ITGB4
ACTN11	1.02495e-272	2.02661	0.628	0.33	2.91372e-268	Resting Basal	ACTN1
PTK2B1	3.43655e-270	2.01658	0.667	0.389	9.76943e-266	Resting Basal	PTK2B
DKK3	4.74105e-269	3.03304	0.255	0.05	1.34779e-264	Resting Basal	DKK3
FHOD31	3.96466e-267	1.92573	0.546	0.223	1.12707e-262	Resting Basal	FHOD3
HIVEP31	9.06844e-266	1.96392	0.61	0.307	2.57798e-261	Resting Basal	HIVEP3
LAMB11	8.74703e-262	2.3421	0.408	0.128	2.48661e-257	Resting Basal	LAMB1
OBSCN1	3.53504e-259	2.47465	0.413	0.137	1.00494e-254	Resting Basal	OBSCN
PLXNA21	2.15994e-257	2.00599	0.63	0.343	6.14028e-253	Resting Basal	PLXNA2
WNT4	1.95455e-256	3.14084	0.278	0.064	5.55638e-252	Resting Basal	WNT4
FRMD4B1	4.22602e-256	1.82714	0.666	0.389	1.20137e-251	Resting Basal	FRMD4B
CCDC31	8.24965e-254	2.83587	0.289	0.067	2.34521e-249	Resting Basal	CCDC3
MPPED21	2.31968e-250	2.10962	0.463	0.169	6.59439e-246	Resting Basal	MPPED2
MYH91	5.99527e-248	1.05962	0.9	0.797	1.70433e-243	Resting Basal	MYH9
TNFRSF211	5.00866e-246	1.60896	0.759	0.559	1.42386e-241	Resting Basal	TNFRSF21
NUAK1	6.44352e-245	3.12278	0.302	0.078	1.83176e-240	Resting Basal	NUAK1
VWA81	2.7818e-243	1.46478	0.764	0.605	7.9081e-239	Resting Basal	VWA8
ACTN41	9.2785e-240	1.11357	0.878	0.829	2.63769e-235	Resting Basal	ACTN4
EGFR1	3.54633e-238	1.25848	0.825	0.651	1.00815e-233	Resting Basal	EGFR
KIAA1217	1.44044e-237	0.738905	0.962	0.969	4.09487e-233	Resting Basal	KIAA1217
LAMC21	1.08156e-235	1.49606	0.765	0.569	3.07465e-231	Resting Basal	LAMC2
USP311	3.85291e-233	2.1033	0.561	0.292	1.09531e-228	Resting Basal	USP31
CDH31	3.97864e-232	1.70674	0.628	0.331	1.13105e-227	Resting Basal	CDH3
ABCC3	7.20643e-229	2.7554	0.299	0.08	2.04865e-224	Resting Basal	ABCC3
SOX6	4.47443e-226	2.41077	0.494	0.23	1.27199e-221	Resting Basal	SOX6
LHFPL61	1.36959e-218	2.56598	0.331	0.1	3.89346e-214	Resting Basal	LHFPL6
COL4A51	2.46106e-212	1.49479	0.734	0.561	6.99629e-208	Resting Basal	COL4A5
DOCK5	2.44709e-211	1.35383	0.764	0.582	6.95659e-207	Resting Basal	DOCK5
KLHL291	1.99608e-210	2.47473	0.405	0.157	5.67446e-206	Resting Basal	KLHL29
SLC9A9	1.00235e-209	2.4704	0.425	0.172	2.84947e-205	Resting Basal	SLC9A9
FKBP51	1.57403e-208	1.83416	0.61	0.366	4.47467e-204	Resting Basal	FKBP5
FAT11	6.36873e-207	1.37603	0.758	0.626	1.8105e-202	Resting Basal	FAT1
GCNT11	4.55378e-198	1.97051	0.547	0.31	1.29455e-193	Resting Basal	GCNT1
ERRFI1	8.16477e-198	1.2399	0.785	0.58	2.32108e-193	Resting Basal	ERRFI1
EHBP11	1.0879e-197	1.46036	0.699	0.507	3.0927e-193	Resting Basal	EHBP1
SPRED21	2.21244e-197	2.05361	0.508	0.254	6.28952e-193	Resting Basal	SPRED2
ENSG000002549511	1.46933e-195	1.90621	0.436	0.175	4.17701e-191	Resting Basal	ENSG00000254951
COL4A61	7.33486e-194	2.19018	0.391	0.147	2.08515e-189	Resting Basal	COL4A6
PTPRQ	1.88068e-192	2.41103	0.29	0.084	5.34641e-188	Resting Basal	PTPRQ
TENM2	4.58762e-192	1.99903	0.293	0.084	1.30417e-187	Resting Basal	TENM2
APP1	9.35807e-191	1.06746	0.818	0.725	2.66031e-186	Resting Basal	APP
CDH131	2.12837e-188	2.00573	0.446	0.194	6.05053e-184	Resting Basal	CDH13
TSHZ3	1.03732e-186	2.64008	0.277	0.08	2.9489e-182	Resting Basal	TSHZ3
FHL21	4.55099e-186	1.76638	0.546	0.298	1.29376e-181	Resting Basal	FHL2
SLC1A3	8.03348e-184	2.42362	0.304	0.096	2.28376e-179	Resting Basal	SLC1A3
MCC1	4.86377e-183	1.12434	0.792	0.655	1.38267e-178	Resting Basal	MCC
MYOF1	1.88104e-179	0.902694	0.871	0.777	5.34742e-175	Resting Basal	MYOF
CAVIN11	1.01692e-178	2.32888	0.266	0.075	2.89091e-174	Resting Basal	CAVIN1
ENSG000003047321	1.79979e-178	2.49344	0.311	0.102	5.11643e-174	Resting Basal	ENSG00000304732
EXOC6B1	2.63135e-175	1.0252	0.814	0.748	7.48041e-171	Resting Basal	EXOC6B
EYA2	5.1413e-175	0.944759	0.866	0.827	1.46157e-170	Resting Basal	EYA2
PARD3B	3.54207e-173	1.02978	0.828	0.776	1.00694e-168	Resting Basal	PARD3B
EDIL3	3.34868e-171	2.42971	0.266	0.078	9.51964e-167	Resting Basal	EDIL3
VCL1	5.3165e-171	0.894438	0.884	0.785	1.51137e-166	Resting Basal	VCL
MIR31HG1	1.14027e-168	0.924383	0.845	0.736	3.24156e-164	Resting Basal	MIR31HG
IMMP2L1	2.12738e-166	0.923133	0.864	0.805	6.04771e-162	Resting Basal	IMMP2L
NCKAP51	3.01156e-166	2.19035	0.469	0.243	8.56127e-162	Resting Basal	NCKAP5
PKP11	1.27188e-165	1.2951	0.513	0.237	3.61569e-161	Resting Basal	PKP1
EGR11	5.5407e-162	1.08687	0.766	0.683	1.57511e-157	Resting Basal	EGR1
PDLIM51	1.223e-161	0.814108	0.897	0.835	3.47674e-157	Resting Basal	PDLIM5
FRMD61	3.27592e-161	0.934098	0.544	0.254	9.31279e-157	Resting Basal	FRMD6
ROBO11	6.02044e-159	1.67001	0.578	0.372	1.71149e-154	Resting Basal	ROBO1
CCDST1	8.76678e-159	1.63669	0.436	0.191	2.49222e-154	Resting Basal	CCDST
S100A21	1.35412e-158	1.00858	0.483	0.205	3.84949e-154	Resting Basal	S100A2
STK17A1	1.16975e-157	1.46631	0.65	0.48	3.32537e-153	Resting Basal	STK17A
TXNIP1	7.07325e-157	1.68775	0.557	0.347	2.01078e-152	Resting Basal	TXNIP
MALAT1	1.16535e-156	0.358264	1	1	3.31287e-152	Resting Basal	MALAT1
PRKCA1	3.91339e-156	1.27857	0.707	0.55	1.1125e-151	Resting Basal	PRKCA
ALDH3A11	7.72641e-153	1.90576	0.455	0.234	2.19646e-148	Resting Basal	ALDH3A1
CCN2	1.98348e-151	1.56419	0.636	0.463	5.63864e-147	Resting Basal	CCN2
PARD3	5.41373e-151	0.696266	0.917	0.935	1.53901e-146	Resting Basal	PARD3
CACNA1D1	2.56872e-149	1.71494	0.6	0.429	7.30237e-145	Resting Basal	CACNA1D
RASSF61	6.20557e-148	1.75436	0.494	0.282	1.76412e-143	Resting Basal	RASSF6
PTPRS1	2.18675e-147	2.23976	0.323	0.128	6.2165e-143	Resting Basal	PTPRS
PALLD1	5.89842e-146	1.05147	0.825	0.797	1.6768e-141	Resting Basal	PALLD
ALDH3A21	3.23804e-144	2.13517	0.409	0.207	9.2051e-140	Resting Basal	ALDH3A2
TUBB61	4.59912e-144	1.88999	0.357	0.147	1.30744e-139	Resting Basal	TUBB6
ITPK11	5.91547e-143	2.32202	0.305	0.117	1.68165e-138	Resting Basal	ITPK1
SLC7A11	3.90776e-142	1.79757	0.491	0.281	1.1109e-137	Resting Basal	SLC7A1
WNT7B	1.08417e-140	2.16782	0.373	0.17	3.08209e-136	Resting Basal	WNT7B
MIR205HG1	1.45471e-140	2.00373	0.403	0.197	4.13546e-136	Resting Basal	MIR205HG
CYRIB1	4.72444e-140	1.16747	0.709	0.575	1.34306e-135	Resting Basal	CYRIB
GSE11	1.21837e-139	1.26056	0.679	0.548	3.46358e-135	Resting Basal	GSE1
ARHGAP241	1.71284e-139	1.2254	0.74	0.696	4.86926e-135	Resting Basal	ARHGAP24
LAMB31	1.17649e-138	1.26136	0.585	0.352	3.34452e-134	Resting Basal	LAMB3
EPHB21	5.75672e-136	1.83306	0.412	0.2	1.63652e-131	Resting Basal	EPHB2
LINC005111	7.56308e-136	0.754499	0.889	0.843	2.15003e-131	Resting Basal	LINC00511
FRAS1	2.23496e-135	1.98329	0.5	0.314	6.35355e-131	Resting Basal	FRAS1
SDK21	2.60539e-133	2.16402	0.264	0.092	7.4066e-129	Resting Basal	SDK2
ITGA31	1.26892e-131	1.66272	0.497	0.304	3.60729e-127	Resting Basal	ITGA3
ARHGEF41	2.11863e-131	1.84448	0.374	0.171	6.02285e-127	Resting Basal	ARHGEF4
F31	7.85509e-130	0.807769	0.845	0.627	2.23305e-125	Resting Basal	F3
ABLIM1	1.63293e-129	0.882089	0.811	0.761	4.64209e-125	Resting Basal	ABLIM1
CLSTN11	1.93566e-129	1.58908	0.569	0.424	5.5027e-125	Resting Basal	CLSTN1
THSD41	5.05335e-129	1.40429	0.709	0.625	1.43656e-124	Resting Basal	THSD4
ARPC21	5.41664e-129	1.34988	0.609	0.455	1.53984e-124	Resting Basal	ARPC2
MINDY21	8.20593e-127	1.63745	0.554	0.397	2.33278e-122	Resting Basal	MINDY2
IL1RAP1	1.09436e-126	1.57685	0.503	0.306	3.11105e-122	Resting Basal	IL1RAP
DAB2IP1	2.5309e-126	1.56933	0.495	0.306	7.19484e-122	Resting Basal	DAB2IP
SLC38A11	1.04801e-123	1.12041	0.678	0.511	2.97928e-119	Resting Basal	SLC38A1
IFITM10	2.75425e-120	2.34555	0.274	0.107	7.82978e-116	Resting Basal	IFITM10
GALNT51	1.11809e-119	1.51846	0.451	0.249	3.17851e-115	Resting Basal	GALNT5
EGR31	2.45506e-119	1.62335	0.404	0.204	6.97924e-115	Resting Basal	EGR3
CTDSPL1	7.00056e-119	1.45276	0.567	0.408	1.99012e-114	Resting Basal	CTDSPL
PPP1R12B	7.43377e-118	1.26714	0.699	0.657	2.11327e-113	Resting Basal	PPP1R12B
SMYD3	2.38695e-117	0.889503	0.809	0.789	6.78563e-113	Resting Basal	SMYD3
SH3PXD2A1	3.86576e-116	1.17385	0.687	0.586	1.09896e-111	Resting Basal	SH3PXD2A
SRGAP31	5.9681e-116	0.85991	0.808	0.792	1.69661e-111	Resting Basal	SRGAP3
SERPINB131	1.49287e-115	1.28471	0.46	0.243	4.24392e-111	Resting Basal	SERPINB13
DANT21	1.6809e-113	1.26109	0.617	0.49	4.77845e-109	Resting Basal	DANT2
HAS31	3.92876e-113	2.09329	0.259	0.098	1.11687e-108	Resting Basal	HAS3
SLC20A21	7.24693e-113	1.01564	0.727	0.666	2.06016e-108	Resting Basal	SLC20A2
ACSL41	2.27636e-112	1.86258	0.369	0.184	6.47124e-108	Resting Basal	ACSL4
MT-CO11	4.49204e-112	0.753085	0.833	0.84	1.277e-107	Resting Basal	MT-CO1
PDZD21	1.2555e-111	1.66951	0.436	0.248	3.56913e-107	Resting Basal	PDZD2
PTPN131	1.1388e-109	0.939204	0.745	0.679	3.23739e-105	Resting Basal	PTPN13
ZNF3951	3.67644e-109	2.04438	0.378	0.206	1.04514e-104	Resting Basal	ZNF395
FBLN11	2.4523e-108	2.24008	0.271	0.111	6.97141e-104	Resting Basal	FBLN1
MAP3K141	3.15395e-108	2.10511	0.318	0.15	8.96606e-104	Resting Basal	MAP3K14
ATXN101	1.34293e-107	1.27446	0.632	0.541	3.81768e-103	Resting Basal	ATXN10
NXN1	1.3633e-105	1.20551	0.629	0.506	3.8756e-101	Resting Basal	NXN
CLDN11	7.49606e-105	0.998095	0.636	0.46	2.13098e-100	Resting Basal	CLDN1
CD1091	1.65739e-104	1.4109	0.43	0.237	4.71162e-100	Resting Basal	CD109
ENSG00000291113	2.20366e-104	1.86783	0.325	0.153	6.26457e-100	Resting Basal	ENSG00000291113
AHNAK	1.13054e-103	0.632799	0.855	0.871	3.21391e-99	Resting Basal	AHNAK
EML41	1.76603e-103	1.22645	0.633	0.522	5.02046e-99	Resting Basal	EML4
SESN31	2.04345e-103	1.58763	0.409	0.228	5.80911e-99	Resting Basal	SESN3
ADK1	3.97508e-103	0.798416	0.787	0.789	1.13004e-98	Resting Basal	ADK
SEPTIN91	6.40052e-102	0.838372	0.787	0.805	1.81954e-97	Resting Basal	SEPTIN9
AMOTL11	3.10369e-101	1.74393	0.325	0.153	8.82318e-97	Resting Basal	AMOTL1
ATP1B31	6.59378e-101	1.42078	0.474	0.298	1.87448e-96	Resting Basal	ATP1B3
PCDH7	9.48832e-101	0.847907	0.791	0.745	2.69734e-96	Resting Basal	PCDH7
GRIP11	1.54095e-100	0.923736	0.687	0.515	4.38062e-96	Resting Basal	GRIP1
DHRS31	1.67717e-100	1.23879	0.606	0.485	4.76787e-96	Resting Basal	DHRS3
BLCAP1	4.587e-97	1.43614	0.545	0.428	1.30399e-92	Resting Basal	BLCAP
KRT6A1	8.77179e-97	0.936419	0.44	0.227	2.49364e-92	Resting Basal	KRT6A
VAV21	9.72575e-97	1.63211	0.393	0.221	2.76484e-92	Resting Basal	VAV2
FTX	3.32709e-96	0.691848	0.825	0.856	9.45826e-92	Resting Basal	FTX
YAP11	1.13909e-95	1.12781	0.655	0.593	3.23821e-91	Resting Basal	YAP1
ITGB61	1.23113e-95	1.1378	0.567	0.41	3.49984e-91	Resting Basal	ITGB6
ADH71	1.37423e-95	1.39614	0.437	0.258	3.90667e-91	Resting Basal	ADH7
ZSWIM6	1.84174e-94	0.575661	0.884	0.9	5.23569e-90	Resting Basal	ZSWIM6
GPC11	1.84648e-94	1.77461	0.326	0.162	5.24916e-90	Resting Basal	GPC1
LRIG31	1.02984e-93	1.92404	0.364	0.204	2.92762e-89	Resting Basal	LRIG3
NPNT1	4.66469e-93	1.89299	0.277	0.123	1.32608e-88	Resting Basal	NPNT
BCR1	5.8643e-93	1.43926	0.512	0.371	1.6671e-88	Resting Basal	BCR
NFIA1	7.63211e-93	0.647929	0.856	0.873	2.16966e-88	Resting Basal	NFIA
CCN11	7.94178e-93	1.62202	0.469	0.315	2.25769e-88	Resting Basal	CCN1
BCL21	3.98659e-92	1.46768	0.364	0.193	1.13331e-87	Resting Basal	BCL2
PLXDC21	5.73733e-92	1.20945	0.512	0.336	1.63101e-87	Resting Basal	PLXDC2
LAMC11	1.7052e-91	1.66057	0.427	0.271	4.84755e-87	Resting Basal	LAMC1
MID11	1.10429e-90	0.843128	0.774	0.765	3.13928e-86	Resting Basal	MID1
SPINK51	1.66545e-89	1.22165	0.401	0.222	4.73454e-85	Resting Basal	SPINK5
ITGA61	2.68779e-89	1.30459	0.448	0.273	7.64084e-85	Resting Basal	ITGA6
ENSG00000302932	4.42656e-89	1.77191	0.428	0.28	1.25838e-84	Resting Basal	ENSG00000302932
ENSG000002768501	3.51587e-86	1.9927	0.302	0.153	9.99492e-82	Resting Basal	ENSG00000276850
7SK	4.29565e-84	0.541819	0.933	0.958	1.22117e-79	Resting Basal	7SK
ANXA81	1.11709e-83	1.8215	0.254	0.112	3.17568e-79	Resting Basal	ANXA8
TPM41	4.32285e-82	0.624932	0.818	0.68	1.2289e-77	Resting Basal	TPM4
PPL1	1.78165e-81	1.2547	0.572	0.484	5.06488e-77	Resting Basal	PPL
SLCO3A11	9.68681e-80	1.06497	0.569	0.436	2.75377e-75	Resting Basal	SLCO3A1
RGS121	7.86771e-79	1.38859	0.508	0.397	2.23663e-74	Resting Basal	RGS12
CALD11	5.29369e-78	1.31876	0.326	0.171	1.50489e-73	Resting Basal	CALD1
DTNB1	1.06299e-77	1.33062	0.456	0.315	3.02186e-73	Resting Basal	DTNB
CDK61	5.51924e-77	0.883349	0.663	0.575	1.56901e-72	Resting Basal	CDK6
ROCK21	7.26138e-77	1.36834	0.537	0.455	2.06427e-72	Resting Basal	ROCK2
MAP3K51	2.54126e-76	0.98098	0.677	0.613	7.2243e-72	Resting Basal	MAP3K5
EEF1A11	3.19264e-76	0.71281	0.76	0.765	9.07603e-72	Resting Basal	EEF1A1
SEPTIN101	3.23755e-76	1.44813	0.43	0.291	9.20371e-72	Resting Basal	SEPTIN10
ZYX1	1.34349e-75	1.60072	0.31	0.165	3.81928e-71	Resting Basal	ZYX
PICALM1	3.86237e-75	1.01115	0.636	0.597	1.09799e-70	Resting Basal	PICALM
TOP1	4.2484e-75	0.872716	0.693	0.65	1.20774e-70	Resting Basal	TOP1
FGFBP11	5.22823e-75	1.5934	0.303	0.155	1.48628e-70	Resting Basal	FGFBP1
BICD11	7.68024e-75	1.43331	0.436	0.293	2.18334e-70	Resting Basal	BICD1
TBC1D5	1.20095e-74	0.691668	0.774	0.799	3.41406e-70	Resting Basal	TBC1D5
RNF241	1.4028e-73	1.33128	0.399	0.247	3.98787e-69	Resting Basal	RNF24
SSBP21	3.2791e-72	0.918145	0.709	0.711	9.32184e-68	Resting Basal	SSBP2
TCF7L11	9.36492e-72	1.46284	0.401	0.255	2.66226e-67	Resting Basal	TCF7L1
NTN11	1.09124e-71	0.797242	0.694	0.589	3.10219e-67	Resting Basal	NTN1
MT-CO31	1.62755e-71	1.10103	0.572	0.502	4.6268e-67	Resting Basal	MT-CO3
STK38L1	1.67496e-71	1.20354	0.521	0.384	4.76158e-67	Resting Basal	STK38L
NLRP11	1.69674e-71	1.82935	0.284	0.148	4.82348e-67	Resting Basal	NLRP1
APBB21	1.29522e-70	1.24587	0.473	0.342	3.68204e-66	Resting Basal	APBB2
KLHL131	1.86161e-70	1.894	0.273	0.141	5.29217e-66	Resting Basal	KLHL13
ARHGEF121	3.31215e-70	0.980684	0.655	0.625	9.41578e-66	Resting Basal	ARHGEF12
JUNB1	2.19793e-69	1.34043	0.459	0.34	6.24826e-65	Resting Basal	JUNB
MCL11	2.86984e-69	0.838562	0.678	0.647	8.15838e-65	Resting Basal	MCL1
STON21	3.89639e-69	1.17378	0.48	0.358	1.10767e-64	Resting Basal	STON2
THOC3	3.71947e-68	1.75836	0.271	0.139	1.05737e-63	Resting Basal	THOC3
NCOR21	1.72707e-67	1.11847	0.563	0.501	4.90972e-63	Resting Basal	NCOR2
LRRC8A1	2.01476e-67	1.31571	0.391	0.248	5.72757e-63	Resting Basal	LRRC8A
PMEPA1	1.83927e-66	1.50903	0.29	0.153	5.22868e-62	Resting Basal	PMEPA1
WWOX1	1.84774e-65	0.809391	0.752	0.775	5.25276e-61	Resting Basal	WWOX
TANC11	3.18001e-63	0.878308	0.634	0.586	9.04013e-59	Resting Basal	TANC1
CD441	3.53605e-63	0.714981	0.483	0.311	1.00523e-58	Resting Basal	CD44
GLUD11	2.60147e-61	1.02956	0.534	0.422	7.39547e-57	Resting Basal	GLUD1
NDRG11	2.79472e-60	1.17971	0.39	0.239	7.94483e-56	Resting Basal	NDRG1
NPAS2	9.47778e-60	1.3042	0.469	0.371	2.69434e-55	Resting Basal	NPAS2
NLGN4Y1	5.63693e-59	1.21393	0.464	0.347	1.60247e-54	Resting Basal	NLGN4Y
SERPINB51	1.03655e-58	0.848494	0.554	0.435	2.94671e-54	Resting Basal	SERPINB5
FGD41	1.86341e-57	0.8646	0.643	0.629	5.2973e-53	Resting Basal	FGD4
IL20RB1	2.2091e-57	1.59937	0.277	0.154	6.28003e-53	Resting Basal	IL20RB
OXR11	1.85738e-56	1.08531	0.565	0.521	5.28015e-52	Resting Basal	OXR1
ABI11	2.7951e-56	0.817114	0.647	0.625	7.94592e-52	Resting Basal	ABI1
TGFB2	1.47365e-55	1.16191	0.326	0.189	4.18931e-51	Resting Basal	TGFB2
SHB1	1.21294e-54	1.14605	0.506	0.418	3.44815e-50	Resting Basal	SHB
PTPRE1	1.35221e-54	1.60604	0.263	0.145	3.84406e-50	Resting Basal	PTPRE
TBC1D22A1	1.442e-54	0.814517	0.656	0.664	4.09933e-50	Resting Basal	TBC1D22A
SETBP11	4.60369e-54	1.12709	0.574	0.539	1.30874e-49	Resting Basal	SETBP1
FAF11	5.76672e-54	0.515311	0.786	0.812	1.63936e-49	Resting Basal	FAF1
VEGFA1	6.18015e-54	1.49079	0.291	0.169	1.75689e-49	Resting Basal	VEGFA
ARHGAP231	2.68222e-53	1.46329	0.366	0.254	7.62501e-49	Resting Basal	ARHGAP23
JARID21	5.22424e-53	0.895186	0.572	0.499	1.48515e-48	Resting Basal	JARID2
SEMA3C	6.95536e-53	0.758967	0.655	0.643	1.97727e-48	Resting Basal	SEMA3C
CAV21	1.03396e-52	1.68571	0.269	0.155	2.93934e-48	Resting Basal	CAV2
WDR11	3.40383e-52	0.880069	0.593	0.555	9.67641e-48	Resting Basal	WDR1
SLC25A211	1.36352e-51	1.72585	0.266	0.153	3.87622e-47	Resting Basal	SLC25A21
ABCC11	4.92001e-51	0.984572	0.539	0.487	1.39866e-46	Resting Basal	ABCC1
MICALL11	5.03422e-51	1.56017	0.3	0.189	1.43113e-46	Resting Basal	MICALL1
MECOM	8.95806e-51	0.385081	0.918	0.931	2.5466e-46	Resting Basal	MECOM
GPHN1	2.86015e-50	0.770362	0.633	0.605	8.13082e-46	Resting Basal	GPHN
SLC16A71	5.33363e-50	1.48855	0.297	0.18	1.51624e-45	Resting Basal	SLC16A7
RBFOX21	8.19105e-50	0.762373	0.651	0.641	2.32855e-45	Resting Basal	RBFOX2
PPARGC1B1	7.11754e-49	1.26232	0.373	0.26	2.02338e-44	Resting Basal	PPARGC1B
PLS31	1.71045e-48	0.882625	0.546	0.458	4.86247e-44	Resting Basal	PLS3
DENND31	1.1631e-47	1.39061	0.345	0.235	3.30647e-43	Resting Basal	DENND3
TPM11	1.29433e-47	1.15017	0.421	0.306	3.67953e-43	Resting Basal	TPM1
PPFIBP11	1.35993e-47	1.28713	0.35	0.235	3.86602e-43	Resting Basal	PPFIBP1
NDFIP21	2.22897e-47	0.998891	0.567	0.555	6.33653e-43	Resting Basal	NDFIP2
TNIK	8.39865e-47	1.62173	0.25	0.144	2.38757e-42	Resting Basal	TNIK
MAML3	1.04591e-46	0.758711	0.656	0.636	2.97331e-42	Resting Basal	MAML3
OSBPL101	1.22686e-45	0.903106	0.556	0.508	3.4877e-41	Resting Basal	OSBPL10
JAG11	2.79585e-45	1.1496	0.403	0.298	7.94804e-41	Resting Basal	JAG1
PITPNM31	3.34829e-44	1.35588	0.339	0.232	9.51851e-40	Resting Basal	PITPNM3
NF11	5.95494e-43	0.620976	0.683	0.704	1.69287e-38	Resting Basal	NF1
CMIP1	7.45885e-43	0.537107	0.771	0.813	2.1204e-38	Resting Basal	CMIP
IL181	8.87572e-43	1.17838	0.426	0.346	2.52319e-38	Resting Basal	IL18
NEK71	2.38728e-42	1.02081	0.583	0.589	6.78656e-38	Resting Basal	NEK7
TSPAN91	5.42353e-42	1.42022	0.267	0.166	1.5418e-37	Resting Basal	TSPAN9
GALNT21	1.0304e-41	0.901815	0.538	0.485	2.92923e-37	Resting Basal	GALNT2
LUZP11	1.60512e-41	1.20869	0.408	0.318	4.56305e-37	Resting Basal	LUZP1
SYNJ21	2.93768e-41	1.46424	0.34	0.248	8.35123e-37	Resting Basal	SYNJ2
GLI31	4.69329e-41	0.997941	0.397	0.295	1.33421e-36	Resting Basal	GLI3
ETS21	5.0779e-41	0.993741	0.463	0.387	1.44355e-36	Resting Basal	ETS2
SEMA4B1	6.86201e-41	1.0046	0.485	0.425	1.95073e-36	Resting Basal	SEMA4B
PABPC11	1.2052e-40	0.545067	0.709	0.732	3.42613e-36	Resting Basal	PABPC1
EFEMP11	1.60514e-40	1.65707	0.296	0.205	4.56309e-36	Resting Basal	EFEMP1
IFFO21	2.69963e-40	1.33114	0.4	0.321	7.67452e-36	Resting Basal	IFFO2
SMAD31	4.2976e-40	0.601563	0.707	0.705	1.22172e-35	Resting Basal	SMAD3
EYA41	9.5465e-40	0.805305	0.601	0.598	2.71388e-35	Resting Basal	EYA4
HSPG21	1.21268e-39	1.31979	0.337	0.243	3.44741e-35	Resting Basal	HSPG2
EEF21	1.327e-39	0.741263	0.595	0.583	3.7724e-35	Resting Basal	EEF2
RPL33	1.36713e-39	1.01714	0.477	0.422	3.88646e-35	Resting Basal	RPL3
PTPRK	1.74361e-39	0.306972	0.842	0.867	4.95675e-35	Resting Basal	PTPRK
ENSG00000230490	3.71827e-39	1.45028	0.281	0.18	1.05703e-34	Resting Basal	ENSG00000230490
ZBTB7C1	3.77816e-39	0.857653	0.523	0.472	1.07405e-34	Resting Basal	ZBTB7C
SVIL1	1.24729e-38	0.721749	0.595	0.555	3.5458e-34	Resting Basal	SVIL
LINC-PINT	2.63477e-38	0.53299	0.792	0.837	7.49012e-34	Resting Basal	LINC-PINT
PTK2	7.75521e-38	0.434828	0.811	0.86	2.20465e-33	Resting Basal	PTK2
ITPR31	2.32506e-37	1.22544	0.325	0.231	6.60968e-33	Resting Basal	ITPR3
ACTG11	2.7723e-37	0.586727	0.663	0.667	7.88111e-33	Resting Basal	ACTG1
TSHZ2	3.76594e-37	0.478178	0.825	0.841	1.07058e-32	Resting Basal	TSHZ2
RAI11	5.27323e-37	0.929046	0.501	0.46	1.49907e-32	Resting Basal	RAI1
ALDH7A11	1.05689e-36	1.60446	0.257	0.167	3.00454e-32	Resting Basal	ALDH7A1
MPRIP1	6.16694e-36	0.9841	0.508	0.482	1.75314e-31	Resting Basal	MPRIP
TNFSF4	8.74765e-36	1.78762	0.268	0.181	2.48678e-31	Resting Basal	TNFSF4
RERE	2.4128e-35	0.472677	0.81	0.896	6.85912e-31	Resting Basal	RERE
CRIM11	1.0207e-34	0.966004	0.47	0.411	2.90165e-30	Resting Basal	CRIM1
EMP11	2.001e-34	0.845299	0.337	0.228	5.68843e-30	Resting Basal	EMP1
CORO1C1	3.10081e-34	0.82387	0.517	0.478	8.81497e-30	Resting Basal	CORO1C
VPS13B	3.26108e-34	0.482051	0.742	0.814	9.27059e-30	Resting Basal	VPS13B
MAST41	3.66604e-34	0.471638	0.722	0.74	1.04218e-29	Resting Basal	MAST4
DGKA1	1.8636e-33	1.27161	0.266	0.173	5.29784e-29	Resting Basal	DGKA
PTPRG	2.36428e-33	0.843216	0.391	0.297	6.72117e-29	Resting Basal	PTPRG
IGFBP31	6.45532e-33	0.668013	0.499	0.396	1.83512e-28	Resting Basal	IGFBP3
PAWR1	7.50886e-33	1.14611	0.471	0.441	2.13462e-28	Resting Basal	PAWR
SPRED11	9.67137e-33	1.4683	0.301	0.221	2.74938e-28	Resting Basal	SPRED1
EPB41L11	1.8373e-32	0.861455	0.532	0.519	5.22309e-28	Resting Basal	EPB41L1
CCND2	1.05222e-31	0.876447	0.26	0.163	2.99126e-27	Resting Basal	CCND2
PLEKHA11	2.28309e-31	1.51288	0.273	0.193	6.49038e-27	Resting Basal	PLEKHA1
HNRNPA11	2.65777e-31	0.914967	0.48	0.449	7.5555e-27	Resting Basal	HNRNPA1
PPP1R12A1	4.55485e-31	0.944262	0.492	0.473	1.29485e-26	Resting Basal	PPP1R12A
PVT11	5.70534e-31	0.757399	0.538	0.502	1.62191e-26	Resting Basal	PVT1
GALNT181	7.04643e-31	1.10566	0.458	0.423	2.00316e-26	Resting Basal	GALNT18
FOXK11	9.07154e-31	1.18247	0.345	0.271	2.57886e-26	Resting Basal	FOXK1
HIF1A1	1.3162e-30	0.97522	0.382	0.302	3.7417e-26	Resting Basal	HIF1A
ADGRG61	5.16179e-30	0.949979	0.317	0.226	1.46739e-25	Resting Basal	ADGRG6
PTCHD4	2.12242e-29	0.956309	0.419	0.347	6.03361e-25	Resting Basal	PTCHD4
GPRC5A	8.33492e-29	0.524421	0.578	0.481	2.36945e-24	Resting Basal	GPRC5A
TGFBR21	9.0047e-29	1.07785	0.384	0.317	2.55986e-24	Resting Basal	TGFBR2
TCF41	1.05154e-28	0.829964	0.489	0.445	2.98932e-24	Resting Basal	TCF4
CACHD1	3.39409e-28	1.07515	0.418	0.368	9.64871e-24	Resting Basal	CACHD1
ACTR31	3.56479e-28	0.652767	0.604	0.635	1.0134e-23	Resting Basal	ACTR3
LAMA51	5.30048e-28	1.17349	0.372	0.315	1.50682e-23	Resting Basal	LAMA5
LNX21	1.19296e-27	1.43373	0.304	0.236	3.39136e-23	Resting Basal	LNX2
APLP21	1.67535e-27	0.647454	0.604	0.636	4.76268e-23	Resting Basal	APLP2
RPS61	2.44685e-27	0.754178	0.542	0.541	6.95589e-23	Resting Basal	RPS6
RNF39	2.55236e-27	1.0881	0.271	0.188	7.25586e-23	Resting Basal	RNF39
PATJ1	2.60878e-27	0.461917	0.725	0.796	7.41624e-23	Resting Basal	PATJ
PLA2R11	5.27725e-27	0.754916	0.456	0.396	1.50022e-22	Resting Basal	PLA2R1
NEDD4L	7.45446e-27	0.423541	0.801	0.861	2.11916e-22	Resting Basal	NEDD4L
RALY1	1.53159e-26	0.889319	0.486	0.475	4.35402e-22	Resting Basal	RALY
SOBP1	9.2269e-26	1.15214	0.35	0.287	2.62302e-21	Resting Basal	SOBP
DOCK91	1.48562e-25	0.719813	0.562	0.566	4.22333e-21	Resting Basal	DOCK9
ZBTB20	2.82173e-25	0.308658	0.862	0.891	8.02161e-21	Resting Basal	ZBTB20
ANKRD61	4.05243e-25	1.29734	0.294	0.225	1.15203e-20	Resting Basal	ANKRD6
DOCK11	4.55306e-25	0.540345	0.673	0.741	1.29434e-20	Resting Basal	DOCK1
STAG11	1.34533e-24	0.752182	0.558	0.578	3.82449e-20	Resting Basal	STAG1
HES11	2.45461e-24	0.985501	0.378	0.318	6.97797e-20	Resting Basal	HES1
LIMA11	3.65144e-24	0.808351	0.478	0.453	1.03803e-19	Resting Basal	LIMA1
DNAAF91	3.67839e-24	0.890262	0.508	0.528	1.04569e-19	Resting Basal	DNAAF9
SIPA1L1	6.39467e-24	0.494188	0.713	0.793	1.81788e-19	Resting Basal	SIPA1L1
TUFT11	7.53571e-24	0.738677	0.519	0.516	2.14225e-19	Resting Basal	TUFT1
LINC01473	9.62305e-24	0.698216	0.59	0.642	2.73564e-19	Resting Basal	LINC01473
AOPEP	1.23814e-23	0.390875	0.797	0.853	3.51978e-19	Resting Basal	AOPEP
FER1	6.54236e-23	0.712233	0.583	0.632	1.85986e-18	Resting Basal	FER
ASAP11	1.0277e-22	0.745507	0.463	0.431	2.92153e-18	Resting Basal	ASAP1
PDLIM11	1.12232e-22	0.786917	0.515	0.525	3.19054e-18	Resting Basal	PDLIM1
LATS2	1.4159e-22	1.39961	0.27	0.207	4.02511e-18	Resting Basal	LATS2
PRR41	2.85946e-22	0.512443	0.691	0.775	8.12888e-18	Resting Basal	PRR4
NECTIN11	3.02996e-22	0.714401	0.371	0.293	8.61356e-18	Resting Basal	NECTIN1
FGFR2	3.73243e-22	0.768263	0.481	0.45	1.06106e-17	Resting Basal	FGFR2
LDLR1	4.95835e-22	0.519321	0.634	0.67	1.40956e-17	Resting Basal	LDLR
GABRE1	1.09461e-21	1.06563	0.289	0.223	3.11175e-17	Resting Basal	GABRE
ANKRD171	1.44129e-21	0.501369	0.65	0.726	4.0973e-17	Resting Basal	ANKRD17
WNK11	1.74076e-21	0.737623	0.567	0.63	4.94863e-17	Resting Basal	WNK1
BMPR1B	1.82555e-21	0.314231	0.771	0.798	5.18966e-17	Resting Basal	BMPR1B
LINC020061	2.29338e-21	0.468453	0.636	0.62	6.51962e-17	Resting Basal	LINC02006
AHNAK2	2.93381e-21	0.751119	0.465	0.433	8.34024e-17	Resting Basal	AHNAK2
ITGAV1	3.60841e-21	0.827033	0.394	0.346	1.0258e-16	Resting Basal	ITGAV
PFKFB31	1.92571e-20	1.09177	0.351	0.305	5.47441e-16	Resting Basal	PFKFB3
CAST.1	2.24982e-20	0.409153	0.786	0.875	6.39579e-16	Resting Basal	CAST.1
NCL1	3.66137e-20	0.646911	0.553	0.585	1.04085e-15	Resting Basal	NCL
BACH11	9.08949e-20	0.724613	0.497	0.487	2.58396e-15	Resting Basal	BACH1
PLEC1	9.33748e-20	0.671646	0.538	0.562	2.65446e-15	Resting Basal	PLEC
TIPARP	1.61308e-19	1.26088	0.33	0.291	4.58567e-15	Resting Basal	TIPARP
AFAP11	2.76603e-19	1.17186	0.3	0.242	7.86327e-15	Resting Basal	AFAP1
SLC39A11	3.83236e-19	1.01135	0.405	0.387	1.08946e-14	Resting Basal	SLC39A11
STK391	1.01955e-18	0.428891	0.713	0.794	2.89838e-14	Resting Basal	STK39
CYP1B11	1.60961e-18	0.822722	0.313	0.243	4.57579e-14	Resting Basal	CYP1B1
MIRLET7BHG1	2.74697e-18	1.08514	0.299	0.246	7.80909e-14	Resting Basal	MIRLET7BHG
RORA	4.79101e-18	0.96712	0.445	0.429	1.36199e-13	Resting Basal	RORA
MED13L	5.94406e-18	0.42671	0.692	0.77	1.68978e-13	Resting Basal	MED13L
CNN21	9.15395e-18	1.06946	0.32	0.276	2.60229e-13	Resting Basal	CNN2
CAPN21	1.7513e-17	0.463524	0.688	0.784	4.9786e-13	Resting Basal	CAPN2
TCF201	4.29702e-17	1.05655	0.345	0.314	1.22156e-12	Resting Basal	TCF20
RIPK41	5.62173e-17	0.944127	0.368	0.331	1.59814e-12	Resting Basal	RIPK4
IQGAP11	5.64333e-17	0.653118	0.56	0.625	1.60429e-12	Resting Basal	IQGAP1
PPP3CA1	5.76153e-17	0.58416	0.546	0.558	1.63789e-12	Resting Basal	PPP3CA
GPR391	6.15736e-17	0.744916	0.488	0.491	1.75041e-12	Resting Basal	GPR39
CHD91	8.88956e-17	0.533288	0.615	0.692	2.52712e-12	Resting Basal	CHD9
NPM11	1.95648e-16	0.989262	0.362	0.336	5.56188e-12	Resting Basal	NPM1
WASF21	2.54325e-16	0.834789	0.432	0.426	7.22996e-12	Resting Basal	WASF2
LRP11	2.98415e-16	1.20223	0.264	0.217	8.48334e-12	Resting Basal	LRP1
PLEKHA2	3.61759e-16	1.01951	0.295	0.248	1.02841e-11	Resting Basal	PLEKHA2
PRAG11	3.72334e-16	1.06148	0.317	0.271	1.05847e-11	Resting Basal	PRAG1
KRT191	7.26072e-16	0.316849	0.686	0.709	2.06408e-11	Resting Basal	KRT19
RBMS21	9.68615e-16	1.03986	0.338	0.302	2.75358e-11	Resting Basal	RBMS2
WDR431	9.81091e-16	1.01076	0.321	0.281	2.78905e-11	Resting Basal	WDR43
SKIC3	1.83226e-15	0.265589	0.143	0.25	5.20874e-11	Resting Basal	SKIC3
DSC31	2.68253e-15	0.696081	0.282	0.221	7.62588e-11	Resting Basal	DSC3
MRTFA1	4.14486e-15	0.881213	0.45	0.467	1.1783e-10	Resting Basal	MRTFA
NEDD9	9.04441e-15	1.0022	0.379	0.355	2.57114e-10	Resting Basal	NEDD9
KIF16B1	9.647e-15	0.951178	0.372	0.358	2.74245e-10	Resting Basal	KIF16B
SLC20A11	2.22009e-14	0.911598	0.371	0.346	6.31128e-10	Resting Basal	SLC20A1
MYO101	2.69647e-14	0.629226	0.5	0.531	7.66553e-10	Resting Basal	MYO10
ZNF6551	4.07973e-14	1.16094	0.258	0.216	1.15979e-09	Resting Basal	ZNF655
PKM1	5.35778e-14	0.711202	0.449	0.451	1.52311e-09	Resting Basal	PKM
MAP3K11	5.39797e-14	1.0004	0.287	0.245	1.53453e-09	Resting Basal	MAP3K1
RPL13A1	6.523e-14	0.784489	0.395	0.387	1.85436e-09	Resting Basal	RPL13A
DIP2B1	7.3179e-14	0.592349	0.476	0.484	2.08033e-09	Resting Basal	DIP2B
RBMS11	1.05498e-13	0.678855	0.52	0.573	2.99909e-09	Resting Basal	RBMS1
PDGFC	1.30629e-13	0.885733	0.306	0.262	3.71352e-09	Resting Basal	PDGFC
RPL41	1.48307e-13	0.716717	0.441	0.448	4.21606e-09	Resting Basal	RPL4
NFIB1	1.54218e-13	0.572171	0.534	0.558	4.38412e-09	Resting Basal	NFIB
NFAT5	3.32281e-13	0.451424	0.638	0.7	9.44607e-09	Resting Basal	NFAT5
ACTB1	4.85751e-13	0.372761	0.642	0.704	1.38089e-08	Resting Basal	ACTB
SCMH11	9.8372e-13	0.81726	0.395	0.39	2.79652e-08	Resting Basal	SCMH1
RPS21	9.84865e-13	0.986972	0.291	0.259	2.79977e-08	Resting Basal	RPS2
ANKRD111	1.13378e-12	0.399562	0.65	0.754	3.22312e-08	Resting Basal	ANKRD11
PBX11	1.54715e-12	0.371255	0.701	0.781	4.39825e-08	Resting Basal	PBX1
KDSR1	2.25936e-12	1.09249	0.262	0.227	6.42292e-08	Resting Basal	KDSR
PPP1R13B1	3.28172e-12	0.921397	0.375	0.372	9.32929e-08	Resting Basal	PPP1R13B
RASA21	3.29676e-12	0.669517	0.458	0.469	9.37204e-08	Resting Basal	RASA2
RDX1	4.7151e-12	0.939808	0.343	0.333	1.34041e-07	Resting Basal	RDX
SBF2	5.87536e-12	0.458067	0.64	0.716	1.67025e-07	Resting Basal	SBF2
VPS13D	1.52757e-11	0.539487	0.526	0.564	4.34258e-07	Resting Basal	VPS13D
OSMR	1.85795e-11	0.394383	0.521	0.504	5.28179e-07	Resting Basal	OSMR
MT-CYB1	3.64191e-11	0.570024	0.534	0.601	1.03532e-06	Resting Basal	MT-CYB
RPL51	3.69137e-11	0.822283	0.351	0.338	1.04938e-06	Resting Basal	RPL5
XPR1	5.58332e-11	0.933212	0.431	0.469	1.58723e-06	Resting Basal	XPR1
SFPQ1	6.67635e-11	0.561968	0.517	0.577	1.89795e-06	Resting Basal	SFPQ
BCAR31	6.82438e-11	0.839689	0.408	0.406	1.94004e-06	Resting Basal	BCAR3
TBL1XR11	8.50062e-11	0.397557	0.668	0.764	2.41656e-06	Resting Basal	TBL1XR1
SCEL1	9.91677e-11	0.68398	0.298	0.252	2.81914e-06	Resting Basal	SCEL
ARID1B	1.36731e-10	0.309505	0.739	0.866	3.88698e-06	Resting Basal	ARID1B
ADGRG11	1.54799e-10	0.831007	0.362	0.36	4.40062e-06	Resting Basal	ADGRG1
ENO11	1.55659e-10	0.783737	0.351	0.333	4.42506e-06	Resting Basal	ENO1
DPH6	1.73821e-10	0.702544	0.453	0.482	4.94139e-06	Resting Basal	DPH6
CBLB	1.81395e-10	0.509267	0.529	0.57	5.15671e-06	Resting Basal	CBLB
CMSS11	1.8275e-10	0.921061	0.306	0.279	5.19522e-06	Resting Basal	CMSS1
MEF2A	2.1083e-10	0.533342	0.563	0.646	5.99347e-06	Resting Basal	MEF2A
ARL15	2.16352e-10	0.420887	0.534	0.553	6.15045e-06	Resting Basal	ARL15
ABTB31	3.13404e-10	0.566765	0.294	0.247	8.90944e-06	Resting Basal	ABTB3
MBD5	3.19379e-10	0.454027	0.637	0.744	9.07932e-06	Resting Basal	MBD5
REV11	3.58711e-10	0.83091	0.413	0.435	1.01974e-05	Resting Basal	REV1
FXR11	3.92539e-10	0.255285	0.166	0.263	1.11591e-05	Resting Basal	FXR1
KPNA61	4.47045e-10	0.271057	0.167	0.264	1.27086e-05	Resting Basal	KPNA6
ZDHHC71	4.52089e-10	0.904422	0.328	0.317	1.2852e-05	Resting Basal	ZDHHC7
MAP41	4.89243e-10	0.64222	0.464	0.5	1.39082e-05	Resting Basal	MAP4
MYO5A1	4.96242e-10	1.05844	0.257	0.226	1.41072e-05	Resting Basal	MYO5A
MAPKAPK21	5.38428e-10	0.768357	0.375	0.372	1.53064e-05	Resting Basal	MAPKAPK2
ZMIZ11	5.87935e-10	0.77335	0.33	0.315	1.67138e-05	Resting Basal	ZMIZ1
NHS	6.04213e-10	0.299464	0.629	0.663	1.71766e-05	Resting Basal	NHS
TPT11	6.34924e-10	0.524491	0.545	0.597	1.80496e-05	Resting Basal	TPT1
YEATS21	7.32794e-10	0.270634	0.161	0.252	2.08319e-05	Resting Basal	YEATS2
HOMER1	8.91295e-10	0.735045	0.307	0.279	2.53377e-05	Resting Basal	HOMER1
GFOD11	9.03407e-10	0.577825	0.391	0.37	2.5682e-05	Resting Basal	GFOD1
GATAD2A1	9.07869e-10	0.250883	0.223	0.339	2.58089e-05	Resting Basal	GATAD2A
ITGA21	1.26859e-09	0.336378	0.592	0.626	3.60635e-05	Resting Basal	ITGA2
PITPNB1	1.31958e-09	0.736595	0.4	0.412	3.75131e-05	Resting Basal	PITPNB
ZFP36L11	1.70062e-09	0.569889	0.465	0.496	4.83453e-05	Resting Basal	ZFP36L1
CYSTM1	1.91274e-09	0.60399	0.476	0.501	5.43755e-05	Resting Basal	CYSTM1
SP100	2.26302e-09	0.452385	0.576	0.637	6.4333e-05	Resting Basal	SP100
DDX241	3.12706e-09	0.271506	0.161	0.25	8.88961e-05	Resting Basal	DDX24
TOP6BL1	3.14899e-09	0.983401	0.259	0.23	8.95194e-05	Resting Basal	TOP6BL
CLIP4	3.43447e-09	0.767923	0.368	0.367	9.76351e-05	Resting Basal	CLIP4
GALNT11	4.59053e-09	0.687798	0.446	0.484	0.000130499	Resting Basal	GALNT1
CAMTA11	5.44571e-09	0.805926	0.348	0.342	0.000154811	Resting Basal	CAMTA1
RPLP11	5.5534e-09	0.96442	0.262	0.237	0.000157872	Resting Basal	RPLP1
CCND11	5.79038e-09	0.555245	0.365	0.342	0.000164609	Resting Basal	CCND1
GCLM	6.06215e-09	0.262476	0.226	0.34	0.000172335	Resting Basal	GCLM
TCF7L21	6.29291e-09	0.496828	0.56	0.63	0.000178895	Resting Basal	TCF7L2
PIK3C3	6.29669e-09	0.255188	0.185	0.282	0.000179002	Resting Basal	PIK3C3
MET	6.82516e-09	0.441378	0.538	0.563	0.000194026	Resting Basal	MET
SLC4A71	8.06716e-09	0.775309	0.332	0.318	0.000229333	Resting Basal	SLC4A7
SLMAP1	8.68522e-09	0.535285	0.535	0.623	0.000246903	Resting Basal	SLMAP
PAX91	9.06747e-09	1.1992	0.265	0.248	0.00025777	Resting Basal	PAX9
UBE2V1	9.88606e-09	0.268735	0.177	0.271	0.000281041	Resting Basal	UBE2V1
ASH1L1	1.11526e-08	0.42492	0.592	0.7	0.000317046	Resting Basal	ASH1L
TMEM41B1	1.20135e-08	0.995375	0.277	0.26	0.00034152	Resting Basal	TMEM41B
FBXW71	1.34966e-08	0.56732	0.495	0.551	0.00038368	Resting Basal	FBXW7
NR2F2-AS1	1.69498e-08	0.983156	0.307	0.296	0.000481848	Resting Basal	NR2F2-AS1
DDB1	1.78955e-08	0.297588	0.181	0.275	0.000508732	Resting Basal	DDB1
TCF121	1.9647e-08	0.342852	0.664	0.773	0.000558524	Resting Basal	TCF12
RPTOR1	2.47041e-08	0.305031	0.248	0.368	0.000702287	Resting Basal	RPTOR
RAB31	2.60665e-08	0.287661	0.18	0.269	0.000741019	Resting Basal	RAB31
FANCL1	3.05956e-08	0.453881	0.176	0.263	0.000869771	Resting Basal	FANCL
ST6GALNAC21	3.1758e-08	0.970127	0.27	0.252	0.000902816	Resting Basal	ST6GALNAC2
RPRD1A1	3.23349e-08	0.272108	0.203	0.303	0.000919217	Resting Basal	RPRD1A
PKP21	3.29055e-08	1.08156	0.299	0.294	0.000935437	Resting Basal	PKP2
PRKY1	3.42263e-08	0.255343	0.205	0.304	0.000972986	Resting Basal	PRKY
TBC1D9	3.82518e-08	0.968286	0.282	0.268	0.00108742	Resting Basal	TBC1D9
PDIA61	3.99991e-08	0.263493	0.186	0.28	0.00113709	Resting Basal	PDIA6
TAF11	4.20141e-08	0.303031	0.204	0.306	0.00119438	Resting Basal	TAF1
GBE1	4.5803e-08	0.250457	0.235	0.349	0.00130209	Resting Basal	GBE1
CNTLN1	5.24495e-08	0.251141	0.172	0.257	0.00149104	Resting Basal	CNTLN
SRSF101	7.61327e-08	0.282753	0.172	0.259	0.0021643	Resting Basal	SRSF10
MAP3K91	7.94544e-08	0.807836	0.293	0.274	0.00225873	Resting Basal	MAP3K9
CHD6	8.26174e-08	0.583012	0.499	0.577	0.00234865	Resting Basal	CHD6
NEO11	1.21158e-07	0.685244	0.407	0.435	0.00344428	Resting Basal	NEO1
LINC02614	1.30368e-07	0.253136	0.176	0.26	0.0037061	Resting Basal	LINC02614
RAP1GDS11	1.56974e-07	0.819443	0.318	0.312	0.00446247	Resting Basal	RAP1GDS1
WAC1	1.9781e-07	0.598037	0.44	0.486	0.00562334	Resting Basal	WAC
FUBP31	2.00652e-07	0.286025	0.168	0.25	0.00570414	Resting Basal	FUBP3
EIF4H1	2.01526e-07	0.302664	0.184	0.273	0.00572897	Resting Basal	EIF4H
LINC02057	2.05028e-07	0.457432	0.461	0.456	0.00582853	Resting Basal	LINC02057
KIAA0513	2.1923e-07	0.305005	0.219	0.319	0.00623226	Resting Basal	KIAA0513
SEC24B	2.4306e-07	0.259895	0.22	0.322	0.00690972	Resting Basal	SEC24B
SENP7	2.51191e-07	0.267465	0.191	0.281	0.00714087	Resting Basal	SENP7
EOLA2-DT	2.6401e-07	0.29812	0.286	0.412	0.00750527	Resting Basal	EOLA2-DT
ZC3H11A1	2.70823e-07	0.602566	0.458	0.526	0.00769895	Resting Basal	ZC3H11A
RPS81	3.04047e-07	0.747678	0.375	0.396	0.00864346	Resting Basal	RPS8
TRPM71	3.2657e-07	0.933122	0.299	0.299	0.00928374	Resting Basal	TRPM7
ERI3	3.70721e-07	0.326257	0.187	0.274	0.0105388	Resting Basal	ERI3
WWP11	3.75904e-07	0.335668	0.191	0.281	0.0106862	Resting Basal	WWP1
SFSWAP1	3.84324e-07	0.275249	0.216	0.314	0.0109256	Resting Basal	SFSWAP
HK11	3.94252e-07	0.740385	0.354	0.367	0.0112078	Resting Basal	HK1
NUTM2A-AS1	4.01268e-07	0.404214	0.169	0.251	0.0114072	Resting Basal	NUTM2A-AS1
HNRNPL1	4.03295e-07	0.293463	0.214	0.313	0.0114649	Resting Basal	HNRNPL
UNC5B1	4.45525e-07	0.747554	0.263	0.238	0.0126654	Resting Basal	UNC5B
SRRM2	4.50156e-07	0.355747	0.638	0.763	0.012797	Resting Basal	SRRM2
ENSG00000288891	5.12759e-07	0.971596	0.266	0.254	0.0145767	Resting Basal	ENSG00000288891
ARPP191	5.47042e-07	0.260219	0.189	0.275	0.0155513	Resting Basal	ARPP19
XPO11	5.66417e-07	0.25833	0.252	0.363	0.0161021	Resting Basal	XPO1
MECP2	6.40014e-07	0.302022	0.193	0.282	0.0181943	Resting Basal	MECP2
BAZ1B1	6.43352e-07	0.288711	0.214	0.312	0.0182892	Resting Basal	BAZ1B
MICAL31	6.72874e-07	0.776205	0.392	0.427	0.0191285	Resting Basal	MICAL3
RAD50	7.21606e-07	0.291262	0.27	0.396	0.0205138	Resting Basal	RAD50
ENSG00000309692	7.54129e-07	0.807464	0.296	0.279	0.0214384	Resting Basal	ENSG00000309692
DIAPH11	7.70762e-07	0.587696	0.475	0.534	0.0219112	Resting Basal	DIAPH1
SP31	7.72246e-07	0.73322	0.372	0.391	0.0219534	Resting Basal	SP3
CUL11	8.09835e-07	0.923504	0.293	0.291	0.023022	Resting Basal	CUL1
MIER11	9.03322e-07	0.290743	0.192	0.279	0.0256796	Resting Basal	MIER1
SENP61	9.13442e-07	0.612533	0.472	0.547	0.0259673	Resting Basal	SENP6
ATP13A31	1.0233e-06	0.789834	0.396	0.432	0.0290905	Resting Basal	ATP13A3
SRGAP1	1.09161e-06	0.428221	0.611	0.727	0.0310324	Resting Basal	SRGAP1
PPIG1	1.13611e-06	0.328303	0.21	0.305	0.0322973	Resting Basal	PPIG
NUCKS11	1.17633e-06	0.704652	0.396	0.432	0.0334408	Resting Basal	NUCKS1
CMTM4	1.20262e-06	0.292193	0.277	0.4	0.0341882	Resting Basal	CMTM4
ADIPOR21	1.22725e-06	0.557213	0.354	0.358	0.0348883	Resting Basal	ADIPOR2
ZZZ31	1.26479e-06	0.775077	0.36	0.378	0.0359555	Resting Basal	ZZZ3
BMAL21	1.39405e-06	0.43433	0.426	0.422	0.0396299	Resting Basal	BMAL2
TTC171	1.4363e-06	0.506865	0.522	0.608	0.040831	Resting Basal	TTC17
HSPB11	1.48005e-06	0.710266	0.262	0.24	0.042075	Resting Basal	HSPB1
RBM5	1.53847e-06	0.28529	0.268	0.388	0.0437357	Resting Basal	RBM5
PPP3CC1	1.57291e-06	0.927611	0.259	0.242	0.0447147	Resting Basal	PPP3CC
ENSG00000290945	1.59374e-06	0.295649	0.212	0.304	0.0453067	Resting Basal	ENSG00000290945
QKI1	1.72506e-06	0.689319	0.41	0.445	0.0490401	Resting Basal	QKI
SCAF111	2.01706e-06	0.607321	0.48	0.564	0.0573408	Resting Basal	SCAF11
NR6A1	2.14136e-06	0.252252	0.353	0.503	0.0608747	Resting Basal	NR6A1
UTY	2.2333e-06	0.451237	0.565	0.672	0.0634883	Resting Basal	UTY
USP101	2.31565e-06	0.253942	0.259	0.373	0.0658292	Resting Basal	USP10
HNRNPH11	2.46821e-06	0.623722	0.404	0.434	0.0701664	Resting Basal	HNRNPH1
RNF115	2.47454e-06	0.316012	0.203	0.292	0.0703462	Resting Basal	RNF115
CHST151	2.5774e-06	0.718434	0.326	0.318	0.0732704	Resting Basal	CHST15
MYCBP21	2.6322e-06	0.458337	0.533	0.619	0.0748282	Resting Basal	MYCBP2
PTPRU	2.80205e-06	0.796836	0.339	0.354	0.0796568	Resting Basal	PTPRU
RBMX1	2.81516e-06	0.26832	0.182	0.263	0.0800294	Resting Basal	RBMX
CDC731	3.30521e-06	0.250097	0.286	0.411	0.0939606	Resting Basal	CDC73
PDS5B1	3.57291e-06	0.288806	0.231	0.331	0.101571	Resting Basal	PDS5B
LCORL1	3.97365e-06	0.328612	0.245	0.349	0.112963	Resting Basal	LCORL
RPS31	4.10202e-06	0.777895	0.267	0.254	0.116612	Resting Basal	RPS3
HS2ST1	4.15613e-06	0.255551	0.191	0.271	0.11815	Resting Basal	HS2ST1
DNM1L1	4.43526e-06	0.87568	0.253	0.242	0.126086	Resting Basal	DNM1L
UBE4B	4.44681e-06	0.276993	0.208	0.297	0.126414	Resting Basal	UBE4B
YBX11	4.75663e-06	0.648061	0.388	0.418	0.135222	Resting Basal	YBX1
IPO71	4.98211e-06	0.773711	0.325	0.333	0.141631	Resting Basal	IPO7
PREP	5.46683e-06	0.792235	0.27	0.255	0.155411	Resting Basal	PREP
DIDO11	6.56346e-06	0.318407	0.234	0.336	0.186586	Resting Basal	DIDO1
TRIM261	7.00135e-06	0.334662	0.203	0.288	0.199034	Resting Basal	TRIM26
PPP2R3A	7.22482e-06	0.339341	0.184	0.261	0.205387	Resting Basal	PPP2R3A
PARN1	7.24082e-06	0.299562	0.178	0.253	0.205842	Resting Basal	PARN
SRRM11	7.65284e-06	0.265918	0.216	0.307	0.217555	Resting Basal	SRRM1
TMEM1171	7.83161e-06	0.523819	0.432	0.457	0.222637	Resting Basal	TMEM117
SNHG14	7.87936e-06	0.305588	0.278	0.392	0.223995	Resting Basal	SNHG14
ARHGEF11	7.88548e-06	0.29279	0.202	0.285	0.224169	Resting Basal	ARHGEF11
NT5DC1	8.13509e-06	0.26143	0.253	0.356	0.231264	Resting Basal	NT5DC1
CCNI1	8.32553e-06	0.323559	0.241	0.345	0.236678	Resting Basal	CCNI
S100A101	8.3586e-06	0.646189	0.343	0.345	0.237618	Resting Basal	S100A10
EIF4A2	9.09017e-06	0.300075	0.274	0.393	0.258415	Resting Basal	EIF4A2
TNKS2	9.14163e-06	0.321305	0.278	0.395	0.259878	Resting Basal	TNKS2
BCKDHB1	1.19104e-05	0.630697	0.341	0.351	0.338588	Resting Basal	BCKDHB
LYPLA11	1.22556e-05	0.299275	0.197	0.279	0.348404	Resting Basal	LYPLA1
HAPSTR1	1.34666e-05	0.294299	0.188	0.265	0.382829	Resting Basal	HAPSTR1
DHX91	1.47732e-05	0.250708	0.281	0.398	0.419972	Resting Basal	DHX9
CACUL1	1.50124e-05	0.376851	0.199	0.284	0.426773	Resting Basal	CACUL1
BOD1L1	1.55744e-05	0.309516	0.232	0.329	0.442749	Resting Basal	BOD1L1
SHLD21	1.60282e-05	0.726942	0.324	0.33	0.455651	Resting Basal	SHLD2
FCHO21	1.7105e-05	0.279398	0.195	0.274	0.486261	Resting Basal	FCHO2
CDCP11	1.78075e-05	0.322187	0.196	0.273	0.506231	Resting Basal	CDCP1
PHKB	1.80504e-05	0.27527	0.311	0.436	0.513137	Resting Basal	PHKB
ITSN1	1.83966e-05	0.266098	0.27	0.376	0.52298	Resting Basal	ITSN1
SRSF5	1.91185e-05	0.299805	0.242	0.343	0.5435	Resting Basal	SRSF5
ALDOA1	1.91649e-05	0.28126	0.204	0.287	0.54482	Resting Basal	ALDOA
HTT	1.96012e-05	0.273399	0.238	0.333	0.557224	Resting Basal	HTT
LGR41	2.01628e-05	0.863733	0.311	0.321	0.573187	Resting Basal	LGR4
EPN21	2.10084e-05	0.360569	0.236	0.333	0.597227	Resting Basal	EPN2
YTHDC21	2.11209e-05	0.33795	0.185	0.261	0.600425	Resting Basal	YTHDC2
CDR21	2.32311e-05	0.337448	0.211	0.293	0.660415	Resting Basal	CDR2
EIF4B1	2.35103e-05	0.624507	0.421	0.48	0.668351	Resting Basal	EIF4B
SUCLG21	2.43354e-05	0.258449	0.341	0.48	0.691806	Resting Basal	SUCLG2
RACK11	3.05563e-05	0.785926	0.287	0.29	0.868655	Resting Basal	RACK1
ZC3H131	3.24875e-05	0.308645	0.252	0.353	0.923553	Resting Basal	ZC3H13
LINC030091	3.31702e-05	0.526562	0.483	0.556	0.942963	Resting Basal	LINC03009
HMGA21	3.34583e-05	0.830484	0.265	0.255	0.951152	Resting Basal	HMGA2
YTHDF31	3.38369e-05	0.364062	0.213	0.298	0.961914	Resting Basal	YTHDF3
WWTR1	3.48066e-05	0.542557	0.51	0.59	0.989481	Resting Basal	WWTR1
RAB3GAP1	3.85083e-05	0.358149	0.319	0.451	1	Resting Basal	RAB3GAP1
CCND3	3.87617e-05	0.876756	0.281	0.275	1	Resting Basal	CCND3
RFX71	4.33789e-05	0.613733	0.424	0.479	1	Resting Basal	RFX7
MT-ND41	4.41461e-05	0.411834	0.569	0.665	1	Resting Basal	MT-ND4
TUT41	4.4417e-05	0.799192	0.309	0.322	1	Resting Basal	TUT4
PRKCE1	4.64786e-05	0.392438	0.619	0.736	1	Resting Basal	PRKCE
HIBADH	4.75252e-05	0.381589	0.189	0.264	1	Resting Basal	HIBADH
NFATC31	4.76477e-05	0.892854	0.275	0.277	1	Resting Basal	NFATC3
NCK1	4.81958e-05	0.350762	0.222	0.309	1	Resting Basal	NCK1
ZNF462	4.94992e-05	0.370268	0.239	0.332	1	Resting Basal	ZNF462
ASB3	5.09458e-05	0.368617	0.204	0.285	1	Resting Basal	ASB3
ATF41	5.41556e-05	0.336468	0.187	0.26	1	Resting Basal	ATF4
NSRP11	5.4953e-05	0.356086	0.225	0.314	1	Resting Basal	NSRP1
GIGYF2	5.78297e-05	0.255354	0.341	0.479	1	Resting Basal	GIGYF2
LMBR11	5.85164e-05	0.792612	0.316	0.328	1	Resting Basal	LMBR1
ARMH3	5.91319e-05	0.279722	0.214	0.296	1	Resting Basal	ARMH3
RABEP11	6.27405e-05	0.321485	0.235	0.325	1	Resting Basal	RABEP1
TTC19	6.43194e-05	0.358483	0.193	0.269	1	Resting Basal	TTC19
SLC2A11	6.43993e-05	0.265051	0.294	0.401	1	Resting Basal	SLC2A1
CCDC18-AS1	6.53144e-05	0.467255	0.196	0.274	1	Resting Basal	CCDC18-AS1
KIDINS220	7.30596e-05	0.298982	0.261	0.36	1	Resting Basal	KIDINS220
MAPK6	7.46341e-05	0.353761	0.225	0.314	1	Resting Basal	MAPK6
ADAM10	7.58637e-05	0.46056	0.485	0.551	1	Resting Basal	ADAM10
FBXL17	9.15736e-05	0.321172	0.585	0.691	1	Resting Basal	FBXL17
ENSG000002859201	9.37453e-05	0.400321	0.18	0.252	1	Resting Basal	ENSG00000285920
SUPT6H	9.99271e-05	0.333601	0.231	0.317	1	Resting Basal	SUPT6H
GNB11	0.000103093	0.573093	0.422	0.48	1	Resting Basal	GNB1
PPIA1	0.000104035	0.764729	0.253	0.246	1	Resting Basal	PPIA
SCFD1	0.000104453	0.273715	0.275	0.382	1	Resting Basal	SCFD1
KDM6A1	0.00010505	0.504982	0.487	0.564	1	Resting Basal	KDM6A
RBBP61	0.000114908	0.314823	0.216	0.297	1	Resting Basal	RBBP6
DERA1	0.000119449	0.324081	0.194	0.266	1	Resting Basal	DERA
RBPJ	0.000119467	0.825156	0.335	0.36	1	Resting Basal	RBPJ
ENSG000002856791	0.000127039	0.706975	0.398	0.443	1	Resting Basal	ENSG00000285679
PRKCH	0.000131911	0.260549	0.357	0.492	1	Resting Basal	PRKCH
ANXA51	0.000133143	0.348589	0.216	0.297	1	Resting Basal	ANXA5
GTF2IRD11	0.000137761	0.311733	0.194	0.264	1	Resting Basal	GTF2IRD1
LNPEP1	0.00013795	0.747964	0.336	0.361	1	Resting Basal	LNPEP
INO80D1	0.00014465	0.38124	0.216	0.299	1	Resting Basal	INO80D
GOLGA4	0.000146654	0.3361	0.593	0.703	1	Resting Basal	GOLGA4
LRRC11	0.000156227	0.656951	0.316	0.323	1	Resting Basal	LRRC1
PIAS21	0.000163099	0.292516	0.227	0.31	1	Resting Basal	PIAS2
PTPN4	0.000175487	0.37754	0.267	0.373	1	Resting Basal	PTPN4
NAA151	0.000180941	0.347902	0.274	0.382	1	Resting Basal	NAA15
CCDC7	0.000182832	0.301496	0.192	0.26	1	Resting Basal	CCDC7
HOOK3	0.000188193	0.272627	0.271	0.369	1	Resting Basal	HOOK3
SLTM1	0.000188879	0.29769	0.303	0.421	1	Resting Basal	SLTM
VPS8	0.000193768	0.317345	0.223	0.304	1	Resting Basal	VPS8
VTI1A1	0.000199522	0.262418	0.436	0.599	1	Resting Basal	VTI1A
STAT2	0.000202027	0.382198	0.188	0.257	1	Resting Basal	STAT2
AQP31	0.00020485	0.467808	0.386	0.401	1	Resting Basal	AQP3
DNAJB11	0.000205325	0.341717	0.243	0.334	1	Resting Basal	DNAJB1
LARP1	0.000227244	0.308117	0.309	0.43	1	Resting Basal	LARP1
RNGTT1	0.000229122	0.300376	0.286	0.394	1	Resting Basal	RNGTT
PUM31	0.000233905	0.818118	0.25	0.246	1	Resting Basal	PUM3
RABGEF1	0.000249456	0.69398	0.349	0.379	1	Resting Basal	RABGEF1
TOP2B	0.00025176	0.354411	0.253	0.351	1	Resting Basal	TOP2B
PCNX21	0.000265649	0.310086	0.263	0.358	1	Resting Basal	PCNX2
FOXO11	0.000274749	0.727391	0.354	0.381	1	Resting Basal	FOXO1
EPHA21	0.000284349	0.478475	0.458	0.511	1	Resting Basal	EPHA2
TRA2B1	0.00030446	0.785168	0.305	0.321	1	Resting Basal	TRA2B
HNRNPDL1	0.000328112	0.28965	0.232	0.316	1	Resting Basal	HNRNPDL
GTF2F21	0.000328313	0.27381	0.191	0.257	1	Resting Basal	GTF2F2
MIDEAS1	0.00034596	0.327777	0.209	0.284	1	Resting Basal	MIDEAS
INO801	0.000350089	0.318195	0.227	0.31	1	Resting Basal	INO80
JPX	0.000360984	0.289479	0.316	0.434	1	Resting Basal	JPX
RAB22A1	0.000365105	0.368833	0.186	0.252	1	Resting Basal	RAB22A
AP1S3	0.000388581	0.329687	0.214	0.29	1	Resting Basal	AP1S3
SCAF8	0.00039488	0.252986	0.326	0.451	1	Resting Basal	SCAF8
ENSG00000259345	0.000395223	0.812435	0.425	0.483	1	Resting Basal	ENSG00000259345
NSD31	0.00039562	0.284501	0.341	0.475	1	Resting Basal	NSD3
EIF4A11	0.000404209	0.329764	0.264	0.362	1	Resting Basal	EIF4A1
MPZL21	0.000420603	0.664697	0.281	0.282	1	Resting Basal	MPZL2
KLHL21	0.000436785	0.354257	0.191	0.256	1	Resting Basal	KLHL2
SPECC1L1	0.000439435	0.355223	0.235	0.321	1	Resting Basal	SPECC1L
PITX1-AS11	0.000441164	0.747477	0.289	0.294	1	Resting Basal	PITX1-AS1
MTAP1	0.00045384	0.273619	0.345	0.463	1	Resting Basal	MTAP
HNRNPH31	0.00047401	0.417015	0.192	0.262	1	Resting Basal	HNRNPH3
VEZT1	0.000497828	0.297299	0.272	0.364	1	Resting Basal	VEZT
STAG21	0.000502116	0.276405	0.32	0.442	1	Resting Basal	STAG2
BIN3	0.000519345	0.463707	0.216	0.295	1	Resting Basal	BIN3
EIF11	0.000543454	0.308963	0.297	0.409	1	Resting Basal	EIF1
NSD11	0.000543516	0.319068	0.338	0.464	1	Resting Basal	NSD1
HMGB11	0.000553293	0.314191	0.234	0.315	1	Resting Basal	HMGB1
ZFC3H11	0.000559333	0.341434	0.239	0.325	1	Resting Basal	ZFC3H1
FRYL1	0.000562784	0.414255	0.506	0.604	1	Resting Basal	FRYL
HCG18	0.000571866	0.257074	0.344	0.47	1	Resting Basal	HCG18
IKBKB1	0.000589242	0.401299	0.259	0.355	1	Resting Basal	IKBKB
LRRC8D1	0.000596658	0.82725	0.294	0.308	1	Resting Basal	LRRC8D
ZNF2071	0.000646025	0.33015	0.295	0.407	1	Resting Basal	ZNF207
TNPO11	0.00064608	0.4758	0.231	0.315	1	Resting Basal	TNPO1
RPL341	0.000657341	0.683027	0.334	0.361	1	Resting Basal	RPL34
FBXL71	0.000666635	0.505433	0.473	0.526	1	Resting Basal	FBXL7
ZNF1311	0.000692772	0.775842	0.273	0.281	1	Resting Basal	ZNF131
EPB41	0.000706153	0.290685	0.232	0.309	1	Resting Basal	EPB41
FOXJ3	0.000711088	0.27405	0.278	0.374	1	Resting Basal	FOXJ3
RAP1A	0.000785391	0.331633	0.193	0.257	1	Resting Basal	RAP1A
ZXDC1	0.000798079	0.436708	0.199	0.269	1	Resting Basal	ZXDC
SLC22A23	0.000801024	0.588298	0.473	0.566	1	Resting Basal	SLC22A23
USP321	0.000815071	0.382079	0.193	0.258	1	Resting Basal	USP32
DEK1	0.000870853	0.40331	0.206	0.278	1	Resting Basal	DEK
TENT2	0.000901371	0.316976	0.259	0.35	1	Resting Basal	TENT2
NAP1L11	0.000908933	0.261553	0.334	0.454	1	Resting Basal	NAP1L1
ATP11B1	0.000950494	0.292519	0.303	0.413	1	Resting Basal	ATP11B
TUSC3	0.000979555	0.284921	0.334	0.447	1	Resting Basal	TUSC3
SMURF21	0.0010523	0.308962	0.222	0.299	1	Resting Basal	SMURF2
POLK1	0.00112765	0.517925	0.188	0.254	1	Resting Basal	POLK
MAP3K2	0.00114362	0.32594	0.327	0.449	1	Resting Basal	MAP3K2
SPTLC11	0.00114818	0.429268	0.202	0.272	1	Resting Basal	SPTLC1
KMT2A1	0.00117602	0.319635	0.307	0.42	1	Resting Basal	KMT2A
ATP2A2	0.00119149	0.335973	0.609	0.739	1	Resting Basal	ATP2A2
UBE2R21	0.00121399	0.367613	0.188	0.251	1	Resting Basal	UBE2R2
WDR331	0.00123174	0.348148	0.284	0.384	1	Resting Basal	WDR33
RBM39	0.0012627	0.430932	0.492	0.595	1	Resting Basal	RBM39
ZBTB441	0.00129335	0.718163	0.335	0.364	1	Resting Basal	ZBTB44
FUBP11	0.00136852	0.341708	0.281	0.382	1	Resting Basal	FUBP1
HNRNPD1	0.00138835	0.545961	0.412	0.477	1	Resting Basal	HNRNPD
HELZ	0.00140431	0.605725	0.411	0.478	1	Resting Basal	HELZ
PTEN1	0.00150891	0.611866	0.43	0.509	1	Resting Basal	PTEN
PHC3	0.00156355	0.426338	0.289	0.394	1	Resting Basal	PHC3
HSPA91	0.00156506	0.330999	0.252	0.337	1	Resting Basal	HSPA9
RYK	0.00160011	0.829208	0.256	0.261	1	Resting Basal	RYK
XRCC61	0.00163084	0.393034	0.223	0.299	1	Resting Basal	XRCC6
RICTOR	0.00169487	0.271999	0.357	0.488	1	Resting Basal	RICTOR
USP34	0.0017306	0.301374	0.612	0.74	1	Resting Basal	USP34
EVA1C	0.00173818	0.346031	0.615	0.724	1	Resting Basal	EVA1C
CREB11	0.00182024	0.430552	0.227	0.302	1	Resting Basal	CREB1
WDFY21	0.00182874	0.76501	0.32	0.347	1	Resting Basal	WDFY2
KAT6B	0.00183821	0.308838	0.362	0.495	1	Resting Basal	KAT6B
HNRNPU1	0.001909	0.391898	0.558	0.682	1	Resting Basal	HNRNPU
PRRC2A1	0.00192292	0.414485	0.2	0.266	1	Resting Basal	PRRC2A
SPPL31	0.00203899	0.535801	0.363	0.397	1	Resting Basal	SPPL3
SBNO1	0.00208348	0.509045	0.221	0.298	1	Resting Basal	SBNO1
CPSF61	0.00210445	0.782283	0.28	0.295	1	Resting Basal	CPSF6
RAPGEF1	0.00210973	0.26793	0.312	0.416	1	Resting Basal	RAPGEF1
JUN	0.00231038	0.260773	0.334	0.444	1	Resting Basal	JUN
MSRA1	0.00250381	0.339299	0.222	0.292	1	Resting Basal	MSRA
UBE2K1	0.00252242	0.342821	0.276	0.373	1	Resting Basal	UBE2K
SERBP11	0.00260175	0.297038	0.313	0.422	1	Resting Basal	SERBP1
BMPR21	0.00266751	0.461153	0.422	0.475	1	Resting Basal	BMPR2
TTC39B1	0.00266832	0.68904	0.323	0.35	1	Resting Basal	TTC39B
WTAP1	0.00270451	0.450691	0.194	0.257	1	Resting Basal	WTAP
C1orf211	0.00276117	0.302246	0.245	0.318	1	Resting Basal	C1orf21
PLCE11	0.00284732	0.293357	0.478	0.538	1	Resting Basal	PLCE1
CCDC801	0.00294908	0.599313	0.261	0.262	1	Resting Basal	CCDC80
ZFP911	0.00297418	0.369492	0.199	0.263	1	Resting Basal	ZFP91
