## Supplemental Tables for "Clade B serpins promote direct basal-to-goblet cell differentiation in airways of patients with chronic obstructive pulmonary disease" (part 2 of 3)

### Sheet: Table S6 (continued)
	p_val	avg_log2FC	pct.1	pct.2	p_val_adj	cluster	gene
PLXNB1	0.00319246	0.800593	0.303	0.332	1	Resting Basal	PLXNB1
CAPN11	0.00352482	0.402089	0.208	0.275	1	Resting Basal	CAPN1
WASL	0.00357003	0.590676	0.362	0.397	1	Resting Basal	WASL
MFSD14CP.1	0.00364328	0.40573	0.239	0.318	1	Resting Basal	MFSD14CP.1
IGFBP2	0.00377213	0.972758	0.267	0.283	1	Resting Basal	IGFBP2
MICU2	0.0039163	0.426257	0.24	0.319	1	Resting Basal	MICU2
CBFA2T21	0.00433481	0.531781	0.383	0.432	1	Resting Basal	CBFA2T2
RNF381	0.00444527	0.787909	0.299	0.324	1	Resting Basal	RNF38
EEF1G1	0.00449039	0.713118	0.274	0.288	1	Resting Basal	EEF1G
PPA11	0.00458603	0.645453	0.276	0.281	1	Resting Basal	PPA1
RAPH11	0.00466735	0.788231	0.261	0.268	1	Resting Basal	RAPH1
ENSG00000304698	0.00487128	0.395419	0.228	0.298	1	Resting Basal	ENSG00000304698
IFI161	0.00498176	0.519642	0.382	0.425	1	Resting Basal	IFI16
FAM193A1	0.00513454	0.385672	0.287	0.38	1	Resting Basal	FAM193A
SCFD21	0.00513467	0.475342	0.377	0.411	1	Resting Basal	SCFD2
MIPOL1	0.00540291	0.546453	0.412	0.482	1	Resting Basal	MIPOL1
LUC7L21	0.00546672	0.586753	0.401	0.469	1	Resting Basal	LUC7L2
SMCHD11	0.0056004	0.332333	0.325	0.434	1	Resting Basal	SMCHD1
LRCH3	0.00570675	0.508761	0.227	0.299	1	Resting Basal	LRCH3
NR3C11	0.00573397	0.290851	0.277	0.358	1	Resting Basal	NR3C1
SPEN1	0.00579704	0.621026	0.393	0.46	1	Resting Basal	SPEN
ACBD61	0.0058533	0.673461	0.359	0.407	1	Resting Basal	ACBD6
MYO9A1	0.00604987	0.553049	0.421	0.497	1	Resting Basal	MYO9A
SMG11	0.00615197	0.277279	0.353	0.477	1	Resting Basal	SMG1
CTTNBP2NL1	0.0061687	0.33663	0.281	0.372	1	Resting Basal	CTTNBP2NL
U2SURP1	0.0062709	0.475446	0.213	0.281	1	Resting Basal	U2SURP
BDP11	0.00639938	0.335396	0.299	0.399	1	Resting Basal	BDP1
SEPTIN71	0.00659715	0.449877	0.286	0.39	1	Resting Basal	SEPTIN7
NONO1	0.0066524	0.384863	0.236	0.312	1	Resting Basal	NONO
TDRD3	0.00672559	0.494465	0.213	0.281	1	Resting Basal	TDRD3
GLG1	0.00704435	0.366785	0.326	0.44	1	Resting Basal	GLG1
CUL3	0.00726277	0.495212	0.454	0.542	1	Resting Basal	CUL3
ENSG00000287284	0.00735218	0.592763	0.355	0.387	1	Resting Basal	ENSG00000287284
CARMIL11	0.00739595	0.354163	0.55	0.655	1	Resting Basal	CARMIL1
ZNF431	0.00741143	0.321807	0.195	0.251	1	Resting Basal	ZNF431
INVS1	0.00752463	0.666186	0.382	0.436	1	Resting Basal	INVS
KDM5A	0.00776921	0.437304	0.288	0.388	1	Resting Basal	KDM5A
AUH	0.00788328	0.419196	0.21	0.272	1	Resting Basal	AUH
YES11	0.00846	0.346796	0.245	0.321	1	Resting Basal	YES1
EIF4EBP21	0.00864277	0.774645	0.263	0.28	1	Resting Basal	EIF4EBP2
URI11	0.00875346	0.462765	0.22	0.288	1	Resting Basal	URI1
TASOR21	0.00875515	0.362252	0.299	0.398	1	Resting Basal	TASOR2
ADNP1	0.00895062	0.603278	0.372	0.429	1	Resting Basal	ADNP
RBM6	0.00900871	0.339102	0.441	0.607	1	Resting Basal	RBM6
BRWD3	0.00940631	0.530473	0.195	0.253	1	Resting Basal	BRWD3
ETF11	0.00979174	0.472324	0.264	0.353	1	Resting Basal	ETF1
COMMD10	0.00982391	0.259344	0.381	0.503	1	Resting Basal	COMMD10
GTF2I1	0.00989289	0.609422	0.383	0.451	1	Resting Basal	GTF2I
CUL4A	0.00997827	0.439379	0.241	0.314	1	Resting Basal	CUL4A
COL17A12	0	4.30899	0.904	0.072	0	Squamous Basal	COL17A1
FRMD62	0	3.32851	0.952	0.221	0	Squamous Basal	FRMD6
TP632	0	2.80878	0.891	0.162	0	Squamous Basal	TP63
S100A22	0	3.19031	0.895	0.172	0	Squamous Basal	S100A2
LAMA32	0	3.74214	0.969	0.248	0	Squamous Basal	LAMA3
FLNA2	0	2.958	0.819	0.117	0	Squamous Basal	FLNA
KRT52	0	2.61794	0.929	0.23	0	Squamous Basal	KRT5
PHLDB22	0	2.82918	0.981	0.293	0	Squamous Basal	PHLDB2
FHOD32	0	3.09952	0.877	0.196	0	Squamous Basal	FHOD3
FYB11	0	3.82945	0.752	0.077	0	Squamous Basal	FYB1
CD1092	0	2.83557	0.865	0.202	0	Squamous Basal	CD109
CD442	0	2.91657	0.922	0.276	0	Squamous Basal	CD44
ANKH2	0	3.34882	0.749	0.107	0	Squamous Basal	ANKH
KLF71	0	3.79149	0.822	0.181	0	Squamous Basal	KLF7
ITGA62	0	2.73831	0.878	0.239	0	Squamous Basal	ITGA6
TNS42	0	2.16229	0.859	0.222	0	Squamous Basal	TNS4
KRT6A2	0	2.61174	0.829	0.195	0	Squamous Basal	KRT6A
DSG31	0	2.00291	0.81	0.185	0	Squamous Basal	DSG3
NRG12	0	3.6206	0.722	0.105	0	Squamous Basal	NRG1
ENSG000002549512	0	2.85373	0.76	0.149	0	Squamous Basal	ENSG00000254951
FAT22	0	1.9947	0.835	0.228	0	Squamous Basal	FAT2
LAMB12	0	2.99296	0.71	0.104	0	Squamous Basal	LAMB1
CALD12	0	3.57366	0.741	0.138	0	Squamous Basal	CALD1
RBBP82	0	2.67218	0.885	0.283	0	Squamous Basal	RBBP8
CDH32	0	2.21679	0.908	0.308	0	Squamous Basal	CDH3
ITGA32	0	2.46011	0.85	0.276	0	Squamous Basal	ITGA3
CCND21	0	3.47004	0.7	0.128	0	Squamous Basal	CCND2
AMOTL12	0	2.82912	0.693	0.123	0	Squamous Basal	AMOTL1
APBB22	0	2.72557	0.877	0.31	0	Squamous Basal	APBB2
SLC2A92	0	1.98562	0.82	0.254	0	Squamous Basal	SLC2A9
PTPN142	0	2.54127	0.936	0.372	0	Squamous Basal	PTPN14
TNC1	0	3.93584	0.669	0.106	0	Squamous Basal	TNC
COL7A12	0	3.51305	0.605	0.048	0	Squamous Basal	COL7A1
HIF1A2	0	2.57286	0.823	0.267	0	Squamous Basal	HIF1A
TUBB62	0	2.46837	0.676	0.121	0	Squamous Basal	TUBB6
LAMB32	0	2.27955	0.881	0.328	0	Squamous Basal	LAMB3
GPNMB	0	4.62739	0.59	0.039	0	Squamous Basal	GPNMB
KRT172	0	2.04961	0.963	0.413	0	Squamous Basal	KRT17
ACTN12	0	2.37789	0.858	0.311	0	Squamous Basal	ACTN1
EPHB22	0	2.2794	0.709	0.176	0	Squamous Basal	EPHB2
SFN1	0	3.1464	0.615	0.083	0	Squamous Basal	SFN
SEMA5A2	0	1.91789	0.792	0.262	0	Squamous Basal	SEMA5A
COL4A62	0	2.45229	0.654	0.126	0	Squamous Basal	COL4A6
CAVIN12	0	3.49428	0.577	0.05	0	Squamous Basal	CAVIN1
COL27A1	0	3.39172	0.585	0.058	0	Squamous Basal	COL27A1
PPFIBP12	0	2.12568	0.726	0.205	0	Squamous Basal	PPFIBP1
ITGAV2	0	2.88852	0.832	0.311	0	Squamous Basal	ITGAV
DSC32	0	2.10024	0.707	0.188	0	Squamous Basal	DSC3
PTK2B2	0	2.29372	0.888	0.371	0	Squamous Basal	PTK2B
ITGB62	0	2.80965	0.898	0.384	0	Squamous Basal	ITGB6
NDRG12	0	2.46562	0.724	0.213	0	Squamous Basal	NDRG1
FGD61	0	2.26063	0.763	0.255	0	Squamous Basal	FGD6
SORCS22	0	1.69164	0.808	0.302	0	Squamous Basal	SORCS2
STON22	0	2.1302	0.835	0.33	0	Squamous Basal	STON2
TNS32	0	2.04938	0.861	0.357	0	Squamous Basal	TNS3
CDH132	0	2.92096	0.679	0.175	0	Squamous Basal	CDH13
LUZP12	0	2.14865	0.79	0.288	0	Squamous Basal	LUZP1
ITGB42	0	2.01921	0.855	0.356	0	Squamous Basal	ITGB4
ENTPD7	0	2.75944	0.643	0.146	0	Squamous Basal	ENTPD7
SDK22	0	2.98824	0.564	0.068	0	Squamous Basal	SDK2
PTPRQ1	0	3.44719	0.556	0.063	0	Squamous Basal	PTPRQ
USP312	0	2.02222	0.768	0.275	0	Squamous Basal	USP31
PKP12	0	1.25354	0.711	0.221	0	Squamous Basal	PKP1
HAS32	0	2.90127	0.562	0.073	0	Squamous Basal	HAS3
NRIP1	0	2.14597	0.831	0.347	0	Squamous Basal	NRIP1
SERPINB52	0	1.68956	0.89	0.409	0	Squamous Basal	SERPINB5
CAV12	0	3.08315	0.537	0.059	0	Squamous Basal	CAV1
CCDST2	0	1.82919	0.649	0.173	0	Squamous Basal	CCDST
SSH12	0	1.88972	0.686	0.212	0	Squamous Basal	SSH1
TENM21	0	3.95825	0.537	0.064	0	Squamous Basal	TENM2
PPP2R2B	0	3.46254	0.546	0.073	0	Squamous Basal	PPP2R2B
SLC38A22	0	1.58884	0.922	0.45	0	Squamous Basal	SLC38A2
FRMD4B2	0	1.58363	0.845	0.374	0	Squamous Basal	FRMD4B
ARHGEF42	0	2.24032	0.622	0.151	0	Squamous Basal	ARHGEF4
ANXA82	0	2.51385	0.557	0.087	0	Squamous Basal	ANXA8
PLEKHG31	0	2.54216	0.56	0.093	0	Squamous Basal	PLEKHG3
GRIP12	0	2.10605	0.96	0.493	0	Squamous Basal	GRIP1
THBS11	0	3.16238	0.582	0.116	0	Squamous Basal	THBS1
KIRREL12	0	3.06488	0.51	0.045	0	Squamous Basal	KIRREL1
IL1RAP2	0	1.74662	0.748	0.286	0	Squamous Basal	IL1RAP
FMNL22	0	1.78579	0.881	0.42	0	Squamous Basal	FMNL2
GLI32	0	1.93023	0.73	0.269	0	Squamous Basal	GLI3
LAMC12	0	1.90004	0.709	0.248	0	Squamous Basal	LAMC1
IL1RN1	0	1.71021	0.642	0.182	0	Squamous Basal	IL1RN
MSN1	0	2.61441	0.551	0.093	0	Squamous Basal	MSN
TINAGL1	0	3.79669	0.493	0.037	0	Squamous Basal	TINAGL1
TPM12	0	2.06332	0.737	0.281	0	Squamous Basal	TPM1
PLXNA22	0	1.57752	0.785	0.33	0	Squamous Basal	PLXNA2
VAV22	0	1.89595	0.654	0.2	0	Squamous Basal	VAV2
GJB21	0	3.31759	0.528	0.077	0	Squamous Basal	GJB2
SESN32	0	1.89014	0.657	0.208	0	Squamous Basal	SESN3
BICD12	0	1.81119	0.719	0.271	0	Squamous Basal	BICD1
ACSL42	0	2.09993	0.612	0.165	0	Squamous Basal	ACSL4
PHLDA1	0	3.29701	0.502	0.057	0	Squamous Basal	PHLDA1
LHFPL62	0	2.658	0.525	0.084	0	Squamous Basal	LHFPL6
JAG12	0	1.79918	0.71	0.274	0	Squamous Basal	JAG1
LOXL41	0	2.11494	0.525	0.091	0	Squamous Basal	LOXL4
OBSCN2	0	2.04513	0.559	0.125	0	Squamous Basal	OBSCN
PLXDC22	0	1.48898	0.751	0.317	0	Squamous Basal	PLXDC2
MICAL21	0	2.12622	0.707	0.277	0	Squamous Basal	MICAL2
MAP2	0	2.81221	0.514	0.085	0	Squamous Basal	MAP2
NLGN4Y2	0	1.55145	0.753	0.324	0	Squamous Basal	NLGN4Y
DST2	0	2.54269	0.994	0.568	0	Squamous Basal	DST
SCHIP12	0	1.50326	0.774	0.35	0	Squamous Basal	SCHIP1
IGFBP6	0	4.30622	0.447	0.023	0	Squamous Basal	IGFBP6
PIK3R12	0	1.89672	0.647	0.224	0	Squamous Basal	PIK3R1
CAMSAP22	0	1.22767	0.842	0.42	0	Squamous Basal	CAMSAP2
CLDN12	0	1.26964	0.862	0.441	0	Squamous Basal	CLDN1
SLC22A15	0	2.22301	0.621	0.2	0	Squamous Basal	SLC22A15
BCAR32	0	1.80968	0.794	0.376	0	Squamous Basal	BCAR3
RIMS21	0	1.58194	0.761	0.343	0	Squamous Basal	RIMS2
SERPINB21	0	1.79369	0.681	0.266	0	Squamous Basal	SERPINB2
SPIRE11	0	1.76408	0.691	0.276	0	Squamous Basal	SPIRE1
PKM2	0	1.54794	0.835	0.421	0	Squamous Basal	PKM
DAPK2	0	3.02119	0.488	0.075	0	Squamous Basal	DAPK2
IFI44L	0	1.46635	0.8	0.388	0	Squamous Basal	IFI44L
LIMA12	0	1.64526	0.836	0.424	0	Squamous Basal	LIMA1
C16orf741	0	2.97738	0.477	0.065	0	Squamous Basal	C16orf74
COL12A1	0	3.59602	0.444	0.033	0	Squamous Basal	COL12A1
CCDC32	0	3.04916	0.462	0.053	0	Squamous Basal	CCDC3
HSPG22	0	1.75567	0.627	0.22	0	Squamous Basal	HSPG2
PCED1B	0	2.98328	0.491	0.084	0	Squamous Basal	PCED1B
ANXA10	0	5.14681	0.422	0.016	0	Squamous Basal	ANXA10
DKK31	0	3.23745	0.44	0.035	0	Squamous Basal	DKK3
IL20RB2	0	2.10341	0.539	0.134	0	Squamous Basal	IL20RB
CUTC	0	2.31327	0.562	0.159	0	Squamous Basal	CUTC
PRNP1	0	2.02877	0.555	0.154	0	Squamous Basal	PRNP
ENSG00000271758	0	2.94086	0.457	0.057	0	Squamous Basal	ENSG00000271758
ENSG000003047322	0	2.53718	0.487	0.087	0	Squamous Basal	ENSG00000304732
KLHL292	0	1.91497	0.544	0.145	0	Squamous Basal	KLHL29
ARPC22	0	1.2723	0.835	0.437	0	Squamous Basal	ARPC2
GPC12	0	1.71054	0.542	0.145	0	Squamous Basal	GPC1
BCAM2	0	2.1827	0.488	0.092	0	Squamous Basal	BCAM
IFI61	0	1.74281	0.656	0.261	0	Squamous Basal	IFI6
MPPED22	0	1.87235	0.555	0.161	0	Squamous Basal	MPPED2
PMEPA11	0	2.22808	0.527	0.134	0	Squamous Basal	PMEPA1
MMP13	0	4.52954	0.419	0.028	0	Squamous Basal	MMP13
LAMC22	0	2.42844	0.945	0.554	0	Squamous Basal	LAMC2
SH3RF21	0	1.62607	0.791	0.401	0	Squamous Basal	SH3RF2
ASAP12	0	1.5725	0.793	0.405	0	Squamous Basal	ASAP1
ADGRG62	0	1.686	0.59	0.204	0	Squamous Basal	ADGRG6
PTGFRN1	0	2.15877	0.554	0.168	0	Squamous Basal	PTGFRN
MIR205HG2	0	1.643	0.569	0.183	0	Squamous Basal	MIR205HG
GADD45A1	0	1.7651	0.556	0.171	0	Squamous Basal	GADD45A
SHC1	0	2.44791	0.475	0.092	0	Squamous Basal	SHC1
JARID22	0	1.41116	0.859	0.477	0	Squamous Basal	JARID2
GJA1	0	4.43703	0.396	0.017	0	Squamous Basal	GJA1
DIP2B2	0	1.57499	0.835	0.456	0	Squamous Basal	DIP2B
LPCAT2	0	3.26666	0.443	0.065	0	Squamous Basal	LPCAT2
MICALL12	0	1.69663	0.546	0.169	0	Squamous Basal	MICALL1
IRF61	0	1.63999	0.858	0.483	0	Squamous Basal	IRF6
LRP12	0	1.70035	0.567	0.194	0	Squamous Basal	LRP1
PTPRE2	0	1.9164	0.499	0.127	0	Squamous Basal	PTPRE
EHBP12	0	1.29415	0.862	0.493	0	Squamous Basal	EHBP1
NLRP12	0	2.04443	0.499	0.131	0	Squamous Basal	NLRP1
SERINC2	0	1.83089	0.526	0.16	0	Squamous Basal	SERINC2
IRS1	0	1.90535	0.501	0.138	0	Squamous Basal	IRS1
ERG	0	3.61124	0.385	0.025	0	Squamous Basal	ERG
KRT152	0	2.10252	0.531	0.171	0	Squamous Basal	KRT15
DLC1	0	3.89148	0.388	0.029	0	Squamous Basal	DLC1
ENSG000002768502	0	1.82385	0.494	0.137	0	Squamous Basal	ENSG00000276850
MT2A1	0	3.31588	0.403	0.05	0	Squamous Basal	MT2A
MYO1B	0	1.87863	0.915	0.567	0	Squamous Basal	MYO1B
DUSP6	0	2.30704	0.452	0.104	0	Squamous Basal	DUSP6
MMP281	0	2.49064	0.41	0.064	0	Squamous Basal	MMP28
IL1A	0	2.62479	0.407	0.065	0	Squamous Basal	IL1A
TGM1	0	3.13822	0.384	0.044	0	Squamous Basal	TGM1
WDR361	0	1.94479	0.464	0.125	0	Squamous Basal	WDR36
COL8A1	0	3.76999	0.376	0.037	0	Squamous Basal	COL8A1
PRICKLE1	0	2.40721	0.425	0.087	0	Squamous Basal	PRICKLE1
PLEC2	0	1.39837	0.871	0.536	0	Squamous Basal	PLEC
KCNQ52	0	2.04863	0.416	0.082	0	Squamous Basal	KCNQ5
STAT11	0	1.52074	0.893	0.56	0	Squamous Basal	STAT1
ITGB12	0	2.19168	0.992	0.666	0	Squamous Basal	ITGB1
CEMIP	0	3.28886	0.381	0.058	0	Squamous Basal	CEMIP
TNFRSF212	0	1.46983	0.873	0.55	0	Squamous Basal	TNFRSF21
CDK62	0	1.33005	0.88	0.558	0	Squamous Basal	CDK6
FAT12	0	1.629	0.932	0.612	0	Squamous Basal	FAT1
LAMA1	0	3.84611	0.344	0.024	0	Squamous Basal	LAMA1
SLC1A31	0	2.33189	0.406	0.087	0	Squamous Basal	SLC1A3
SLC7A5	0	2.7675	0.378	0.059	0	Squamous Basal	SLC7A5
ARHGEF10	0	2.17495	0.4	0.082	0	Squamous Basal	ARHGEF10
CBLB1	0	1.66598	0.862	0.544	0	Squamous Basal	CBLB
EGFR2	0	1.38332	0.958	0.64	0	Squamous Basal	EGFR
VSNL1	0	3.3114	0.347	0.029	0	Squamous Basal	VSNL1
CA12	0	2.97846	0.36	0.047	0	Squamous Basal	CA12
PSG11-AS1	0	3.06004	0.361	0.049	0	Squamous Basal	PSG11-AS1
MRC2	0	4.02538	0.327	0.017	0	Squamous Basal	MRC2
THSD1	0	3.92516	0.331	0.021	0	Squamous Basal	THSD1
HBEGF	0	2.31893	0.38	0.073	0	Squamous Basal	HBEGF
ITGA22	0	1.52808	0.908	0.602	0	Squamous Basal	ITGA2
MCC2	0	1.31964	0.949	0.643	0	Squamous Basal	MCC
ARHGAP101	0	2.09326	0.383	0.078	0	Squamous Basal	ARHGAP10
ABCC31	0	2.0292	0.376	0.073	0	Squamous Basal	ABCC3
ITPR2	0	1.28605	0.4	0.098	0	Squamous Basal	ITPR2
CLMP	0	2.77779	0.358	0.056	0	Squamous Basal	CLMP
COL16A1	0	2.93878	0.342	0.041	0	Squamous Basal	COL16A1
THSD42	0	1.61077	0.91	0.609	0	Squamous Basal	THSD4
ANXA8L1	0	2.54676	0.353	0.052	0	Squamous Basal	ANXA8L1
FBLIM1	0	1.86361	0.393	0.093	0	Squamous Basal	FBLIM1
FLRT2	0	5.637	0.302	0.008	0	Squamous Basal	FLRT2
FERMT1	0	2.55338	0.367	0.074	0	Squamous Basal	FERMT1
PHLDB1	0	3.49847	0.314	0.022	0	Squamous Basal	PHLDB1
LINC02015	0	3.89154	0.319	0.031	0	Squamous Basal	LINC02015
PTPRD	0	3.29804	0.326	0.039	0	Squamous Basal	PTPRD
SEMA3C1	0	1.59478	0.906	0.624	0	Squamous Basal	SEMA3C
KRT14	0	5.11814	0.293	0.012	0	Squamous Basal	KRT14
APLP22	0	1.24288	0.89	0.614	0	Squamous Basal	APLP2
SERPINE1	0	3.32059	0.316	0.04	0	Squamous Basal	SERPINE1
CCBE1	0	4.39821	0.293	0.017	0	Squamous Basal	CCBE1
OVCH2	0	2.99993	0.302	0.031	0	Squamous Basal	OVCH2
TAGLN	0	2.75143	0.32	0.053	0	Squamous Basal	TAGLN
NID1	0	3.85697	0.282	0.017	0	Squamous Basal	NID1
MIR31HG2	0	2.02552	0.989	0.725	0	Squamous Basal	MIR31HG
ENSG00000285572	0	3.33602	0.292	0.031	0	Squamous Basal	ENSG00000285572
TGFBI	0	3.19228	0.298	0.039	0	Squamous Basal	TGFBI
APP2	0	1.56844	0.972	0.713	0	Squamous Basal	APP
SPATS2L1	0	1.41695	0.917	0.659	0	Squamous Basal	SPATS2L
FSCN1	0	3.69289	0.275	0.018	0	Squamous Basal	FSCN1
BMP1	0	2.37478	0.311	0.056	0	Squamous Basal	BMP1
EHD2	0	2.11633	0.313	0.06	0	Squamous Basal	EHD2
BNC1	0	2.90977	0.283	0.035	0	Squamous Basal	BNC1
P3H2	0	3.15708	0.275	0.031	0	Squamous Basal	P3H2
STK32A	0	3.09352	0.267	0.023	0	Squamous Basal	STK32A
SLC16A1	0	2.78841	0.276	0.037	0	Squamous Basal	SLC16A1
SLC22A3	0	2.96217	0.271	0.036	0	Squamous Basal	SLC22A3
ACKR3	0	2.63067	0.271	0.037	0	Squamous Basal	ACKR3
NRCAM	0	2.98446	0.265	0.032	0	Squamous Basal	NRCAM
SEC14L2	0	2.5697	0.274	0.043	0	Squamous Basal	SEC14L2
UPP1	0	2.91668	0.265	0.038	0	Squamous Basal	UPP1
PDLIM7	0	2.46708	0.269	0.043	0	Squamous Basal	PDLIM7
SYT12	0	2.99791	0.253	0.028	0	Squamous Basal	SYT12
AKAP12	0	3.14092	0.26	0.036	0	Squamous Basal	AKAP12
CLIP2	0	2.62759	0.261	0.038	0	Squamous Basal	CLIP2
TMC7	0	2.62415	0.263	0.04	0	Squamous Basal	TMC7
EXOC6B2	0	1.20212	0.958	0.737	0	Squamous Basal	EXOC6B
ENSG00000299752	0	2.51285	0.256	0.038	0	Squamous Basal	ENSG00000299752
PCDH71	0	1.30298	0.932	0.734	0	Squamous Basal	PCDH7
MYH92	0	1.00877	0.98	0.79	0	Squamous Basal	MYH9
SPTBN11	0	1.21166	0.957	0.793	0	Squamous Basal	SPTBN1
KLF10	1.97626258336499e-322	1.93606	0.412	0.104	5.61811927198998e-318	Squamous Basal	KLF10
EXT11	3.35964639172048e-322	0.970004	0.981	0.866	9.55080276238297e-318	Squamous Basal	EXT1
MFGE8	1.16303053031029e-319	2.36594	0.294	0.055	3.3062631915661e-315	Squamous Basal	MFGE8
TIMP32	1.85922831317811e-318	1.36849	0.491	0.137	5.28541424870274e-314	Squamous Basal	TIMP3
CDCP12	3.3837953323579e-317	1.9615	0.603	0.241	9.61945337082705e-313	Squamous Basal	CDCP1
CRIM12	3.74923889235472e-316	1.58964	0.767	0.388	1.0658336323186e-311	Squamous Basal	CRIM1
COL4A52	4.07347643876364e-315	1.24949	0.862	0.55	1.15800788201173e-310	Squamous Basal	COL4A5
VWA82	8.75474457939741e-315	1.23982	0.898	0.594	2.4887987890311e-310	Squamous Basal	VWA8
MAP42	3.04018125285256e-313	1.39992	0.811	0.473	0	Squamous Basal	MAP4
S100A102	7.78637366380682e-311	1.50802	0.709	0.317	2.21351e-306	Squamous Basal	S100A10
GALNT52	1.16077953478601e-310	1.43981	0.635	0.233	3.29986e-306	Squamous Basal	GALNT5
FRMD5	3.00918274019403e-310	2.4036	0.446	0.134	8.5545e-306	Squamous Basal	FRMD5
CASC19	1.43717e-306	2.67357	0.271	0.05	4.08559e-302	Squamous Basal	CASC19
SIRPA	2.23931e-306	2.24465	0.271	0.049	6.36592e-302	Squamous Basal	SIRPA
OAS31	1.55015e-305	1.70679	0.554	0.191	4.40678e-301	Squamous Basal	OAS3
SYNPO2	1.79436e-305	2.22279	0.313	0.065	5.10102e-301	Squamous Basal	SYNPO2
ZYX2	5.84032e-305	1.56538	0.499	0.15	1.66029e-300	Squamous Basal	ZYX
STAT4	6.32886e-304	2.85538	0.279	0.054	1.79917e-299	Squamous Basal	STAT4
MYO5A2	2.34842e-303	1.63777	0.567	0.202	6.67609e-299	Squamous Basal	MYO5A
TNS12	3.06307e-303	1.45117	0.429	0.113	8.7077e-299	Squamous Basal	TNS1
CERS3	8.29167e-303	2.28315	0.286	0.055	2.35716e-298	Squamous Basal	CERS3
IGFBP32	6.4986e-300	1.73539	0.745	0.376	1.84742e-295	Squamous Basal	IGFBP3
BLNK1	5.22798e-299	1.77759	0.471	0.142	1.48621e-294	Squamous Basal	BLNK
PALMD1	9.66425e-299	1.85254	0.554	0.205	2.74735e-294	Squamous Basal	PALMD
WDR91	1.68635e-296	2.21343	0.283	0.054	4.79396e-292	Squamous Basal	WDR91
DRAM1	6.51844e-294	2.46825	0.309	0.067	1.85306e-289	Squamous Basal	DRAM1
FNDC3B	8.67278e-294	1.01659	0.964	0.791	2.4655e-289	Squamous Basal	FNDC3B
FHL22	3.07665e-287	1.28518	0.691	0.286	8.74629e-283	Squamous Basal	FHL2
CAV22	4.42102e-286	1.65041	0.464	0.14	1.25681e-281	Squamous Basal	CAV2
NEDD41	9.94521e-286	1.77243	0.49	0.16	2.82723e-281	Squamous Basal	NEDD4
PC	1.63031e-285	2.131	0.322	0.073	4.63465e-281	Squamous Basal	PC
LDHA1	1.41102e-281	1.68061	0.473	0.148	4.01124e-277	Squamous Basal	LDHA
TBC1D22	3.64039e-281	1.37757	0.587	0.217	1.03489e-276	Squamous Basal	TBC1D2
CLTB	4.49966e-280	1.74847	0.472	0.151	1.27916e-275	Squamous Basal	CLTB
MAP3K92	1.07782e-279	1.51239	0.619	0.248	3.06402e-275	Squamous Basal	MAP3K9
LHFPL2	3.78517e-277	1.82127	0.564	0.227	1.07605e-272	Squamous Basal	LHFPL2
MIR222HG2	2.6527e-276	1.05194	0.911	0.567	7.54109e-272	Squamous Basal	MIR222HG
GALNT182	1.15431e-273	1.42935	0.755	0.4	3.28146e-269	Squamous Basal	GALNT18
MMP14	1.77042e-273	1.85884	0.458	0.149	5.03295e-269	Squamous Basal	MMP14
TNFRSF12A	2.90179e-273	1.96755	0.33	0.078	8.24921e-269	Squamous Basal	TNFRSF12A
MYC1	1.56803e-272	1.7276	0.363	0.091	4.4576e-268	Squamous Basal	MYC
DAB2IP2	7.46374e-272	1.34155	0.672	0.291	2.12179e-267	Squamous Basal	DAB2IP
ASAP21	7.64157e-272	1.5287	0.671	0.318	2.17235e-267	Squamous Basal	ASAP2
SPOCK1	2.01598e-271	2.91064	0.254	0.05	5.73103e-267	Squamous Basal	SPOCK1
BST2	1.96033e-269	1.82775	0.463	0.152	5.57283e-265	Squamous Basal	BST2
KRT23	2.94028e-269	1.38408	0.708	0.352	8.35863e-265	Squamous Basal	KRT23
HRH1	5.10482e-268	1.74767	0.413	0.121	1.4512e-263	Squamous Basal	HRH1
SLIT32	4.71816e-267	1.87925	0.308	0.069	1.34128e-262	Squamous Basal	SLIT3
FAM83B1	2.95916e-266	1.62224	0.487	0.163	8.41229e-262	Squamous Basal	FAM83B
PTPRK1	6.55252e-265	1.52028	0.957	0.858	1.86275e-260	Squamous Basal	PTPRK
SPINK52	2.37359e-262	1.29153	0.571	0.208	6.74764e-258	Squamous Basal	SPINK5
GLS1	2.7037e-262	1.73373	0.551	0.214	7.68607e-258	Squamous Basal	GLS
DSP1	5.68536e-262	1.00714	0.946	0.774	1.61623e-257	Squamous Basal	DSP
NUAK11	8.10687e-262	1.82403	0.321	0.076	2.30462e-257	Squamous Basal	NUAK1
GALNT22	1.02066e-261	1.18571	0.809	0.464	2.90152e-257	Squamous Basal	GALNT2
SLC7A12	1.41551e-261	1.39631	0.642	0.268	4.02402e-257	Squamous Basal	SLC7A1
FAM83F1	2.25726e-261	1.85591	0.421	0.129	6.41694e-257	Squamous Basal	FAM83F
SLC38A12	1.30646e-259	1.04256	0.872	0.495	3.714e-255	Squamous Basal	SLC38A1
DGKH2	4.11102e-259	0.847334	0.983	0.867	1.16868e-254	Squamous Basal	DGKH
RNF152	1.15039e-258	1.61086	0.571	0.222	3.27033e-254	Squamous Basal	RNF152
PLS32	1.86821e-258	1.13429	0.813	0.437	5.31096e-254	Squamous Basal	PLS3
ATP10D1	7.07591e-258	1.56553	0.498	0.174	2.01154e-253	Squamous Basal	ATP10D
GABRE2	1.35e-254	1.37775	0.551	0.202	3.83779e-250	Squamous Basal	GABRE
DCBLD1	3.209e-254	1.99878	0.376	0.106	9.12256e-250	Squamous Basal	DCBLD1
CARMIL12	3.53296e-254	1.12358	0.882	0.63	1.00435e-249	Squamous Basal	CARMIL1
GSE12	8.52163e-253	1.26786	0.82	0.536	2.42253e-248	Squamous Basal	GSE1
SOWAHC	5.01644e-252	1.89842	0.301	0.07	1.42607e-247	Squamous Basal	SOWAHC
GALNT13	3.23659e-250	1.29891	0.778	0.458	9.20097e-246	Squamous Basal	GALNT1
MYO102	9.14397e-249	1.14747	0.817	0.506	2.59945e-244	Squamous Basal	MYO10
TMSB101	1.16198e-247	1.37673	0.73	0.398	3.30328e-243	Squamous Basal	TMSB10
TGFBR11	1.33638e-247	1.7038	0.431	0.137	3.79907e-243	Squamous Basal	TGFBR1
CCDC88A1	3.25896e-247	1.53995	0.466	0.155	9.26457e-243	Squamous Basal	CCDC88A
PARD6G	2.10541e-246	1.88413	0.282	0.062	5.98527e-242	Squamous Basal	PARD6G
TMTC1	2.21587e-246	1.78959	0.398	0.12	6.29927e-242	Squamous Basal	TMTC1
OSMR1	4.68846e-246	0.974785	0.855	0.478	1.33284e-241	Squamous Basal	OSMR
SP1001	2.02118e-245	1.06439	0.891	0.613	5.7458e-241	Squamous Basal	SP100
METTL8	9.61467e-245	1.66108	0.362	0.099	2.73326e-240	Squamous Basal	METTL8
AFAP12	1.03602e-244	1.34534	0.569	0.221	2.94518e-240	Squamous Basal	AFAP1
CASK1	1.09929e-244	1.27677	0.734	0.393	3.12507e-240	Squamous Basal	CASK
RIGI	1.48154e-242	1.68327	0.594	0.264	4.21173e-238	Squamous Basal	RIGI
PSAP	2.13239e-242	1.39343	0.77	0.488	6.06196e-238	Squamous Basal	PSAP
ABCA1	2.42195e-242	1.83217	0.422	0.137	6.88511e-238	Squamous Basal	ABCA1
FGFBP12	3.56599e-242	1.73645	0.44	0.144	1.01374e-237	Squamous Basal	FGFBP1
RND3	4.12444e-242	1.1408	0.824	0.517	1.1725e-237	Squamous Basal	RND3
GM2A	1.49375e-241	1.8264	0.354	0.098	4.24643e-237	Squamous Basal	GM2A
LINC00842	2.27576e-240	2.01722	0.264	0.057	6.46952e-236	Squamous Basal	LINC00842
SH3PXD2A2	2.94951e-240	0.957665	0.877	0.571	8.38487e-236	Squamous Basal	SH3PXD2A
SAMD91	1.87604e-239	1.33404	0.7	0.364	5.3332e-235	Squamous Basal	SAMD9
RAB381	8.22999e-239	1.79731	0.401	0.124	2.33962e-234	Squamous Basal	RAB38
RAP1GDS12	3.00349e-238	1.35717	0.635	0.287	8.53832e-234	Squamous Basal	RAP1GDS1
PLCH21	5.29626e-238	1.43005	0.411	0.123	1.50562e-233	Squamous Basal	PLCH2
MYL9	1.01438e-237	2.02923	0.254	0.053	2.88367e-233	Squamous Basal	MYL9
PTCHD41	5.80447e-236	1.27646	0.682	0.326	1.6501e-231	Squamous Basal	PTCHD4
CDH62	4.60332e-233	1.75048	0.481	0.176	1.30863e-228	Squamous Basal	CDH6
STK17A2	2.14883e-232	1.1782	0.79	0.468	6.10868e-228	Squamous Basal	STK17A
SMAD32	2.59584e-228	0.975591	0.919	0.688	7.37945e-224	Squamous Basal	SMAD3
SLC20A12	1.76805e-226	1.45863	0.651	0.324	5.02622e-222	Squamous Basal	SLC20A1
CLSTN12	2.92652e-226	1.20347	0.741	0.41	8.3195e-222	Squamous Basal	CLSTN1
LINC029662	1.63242e-223	1.18973	0.387	0.112	4.64064e-219	Squamous Basal	LINC02966
TMCC3	1.00374e-221	1.89794	0.321	0.087	2.85344e-217	Squamous Basal	TMCC3
PDZD22	1.3505e-221	1.27717	0.578	0.237	3.8392e-217	Squamous Basal	PDZD2
GRN	4.24313e-221	1.80885	0.334	0.094	1.20624e-216	Squamous Basal	GRN
SPATS21	7.97316e-220	1.45252	0.554	0.236	2.26661e-215	Squamous Basal	SPATS2
PDLIM12	2.35962e-219	1.13811	0.79	0.504	6.70791e-215	Squamous Basal	PDLIM1
NRP11	1.11518e-217	1.31725	0.495	0.181	3.17023e-213	Squamous Basal	NRP1
TNKS1BP11	3.27154e-216	1.23645	0.596	0.255	9.30033e-212	Squamous Basal	TNKS1BP1
MYOF2	5.35592e-216	0.720701	0.958	0.77	1.52258e-211	Squamous Basal	MYOF
CROT1	6.26221e-216	1.49416	0.422	0.142	1.78022e-211	Squamous Basal	CROT
STK10	1.20312e-215	1.73881	0.384	0.124	3.42023e-211	Squamous Basal	STK10
IFI162	2.54544e-215	1.19198	0.726	0.398	7.23619e-211	Squamous Basal	IFI16
KLF131	2.7514e-215	1.52531	0.397	0.126	7.82169e-211	Squamous Basal	KLF13
SYNJ22	3.64411e-215	1.56131	0.54	0.232	1.03595e-210	Squamous Basal	SYNJ2
TBL1XR12	4.55943e-215	0.925936	0.913	0.746	1.29615e-210	Squamous Basal	TBL1XR1
LAD11	2.02119e-214	1.68177	0.297	0.076	5.74584e-210	Squamous Basal	LAD1
MPZL22	1.2415e-213	1.27175	0.59	0.258	3.52933e-209	Squamous Basal	MPZL2
ENO12	1.32743e-213	1.25257	0.646	0.31	3.77362e-209	Squamous Basal	ENO1
SYNPO	1.37033e-213	1.65549	0.338	0.096	3.89557e-209	Squamous Basal	SYNPO
TLN11	6.72589e-213	1.43856	0.547	0.235	1.91204e-208	Squamous Basal	TLN1
IFNGR2	1.20581e-212	1.67686	0.345	0.101	3.42788e-208	Squamous Basal	IFNGR2
PID12	2.39258e-212	1.3529	0.364	0.108	6.80162e-208	Squamous Basal	PID1
RBMS32	3.35872e-212	0.94512	0.904	0.644	9.54818e-208	Squamous Basal	RBMS3
C1orf74	4.00894e-212	1.71468	0.323	0.09	1.13966e-207	Squamous Basal	C1orf74
SVIL2	7.57474e-212	0.978765	0.847	0.535	2.15335e-207	Squamous Basal	SVIL
FAM3C	1.5362e-211	1.22922	0.687	0.37	4.36711e-207	Squamous Basal	FAM3C
ETS22	1.84921e-211	1.15776	0.702	0.369	5.25692e-207	Squamous Basal	ETS2
UGT1A62	5.42623e-210	0.962321	0.671	0.316	1.54257e-205	Squamous Basal	UGT1A6
ZMIZ12	7.76517e-209	1.34542	0.616	0.293	2.20748e-204	Squamous Basal	ZMIZ1
PLAU	1.44664e-208	1.49412	0.384	0.122	4.1125e-204	Squamous Basal	PLAU
RGS122	7.02291e-208	1.16935	0.701	0.382	1.99647e-203	Squamous Basal	RGS12
AGFG11	9.37757e-208	1.36653	0.618	0.303	2.66585e-203	Squamous Basal	AGFG1
ABTB32	1.96103e-206	1.17998	0.555	0.226	5.57481e-202	Squamous Basal	ABTB3
MAP4K4	1.20573e-204	1.33894	0.738	0.448	3.42765e-200	Squamous Basal	MAP4K4
IFIT1	1.7025e-204	1.65446	0.442	0.166	4.83986e-200	Squamous Basal	IFIT1
ST3GAL1	4.64582e-204	1.22513	0.58	0.251	1.32071e-199	Squamous Basal	ST3GAL1
ETS1	6.86892e-204	1.39465	0.477	0.181	1.9527e-199	Squamous Basal	ETS1
ST3GAL5	9.29936e-203	2.01469	0.275	0.071	2.64362e-198	Squamous Basal	ST3GAL5
IGFBP21	2.42214e-202	1.45282	0.559	0.26	6.88566e-198	Squamous Basal	IGFBP2
ZEB1	1.2735e-201	2.17915	0.278	0.074	3.6203e-197	Squamous Basal	ZEB1
EREG1	1.56208e-201	1.21839	0.557	0.232	4.44067e-197	Squamous Basal	EREG
HSPB12	2.67116e-201	1.30889	0.532	0.219	7.59358e-197	Squamous Basal	HSPB1
AGRN1	3.0991e-201	1.32685	0.574	0.265	8.81013e-197	Squamous Basal	AGRN
PYGB1	8.96261e-201	1.59135	0.425	0.154	2.54789e-196	Squamous Basal	PYGB
NPNT2	2.0934e-200	1.42927	0.369	0.115	5.95111e-196	Squamous Basal	NPNT
WNT41	5.82339e-200	1.73883	0.262	0.064	1.65547e-195	Squamous Basal	WNT4
AHNAK21	4.60569e-199	1.13022	0.744	0.411	1.30931e-194	Squamous Basal	AHNAK2
GPR87	3.27924e-198	1.55329	0.345	0.105	9.32222e-194	Squamous Basal	GPR87
IGSF3	1.41602e-196	1.74662	0.305	0.087	4.02548e-192	Squamous Basal	IGSF3
MIR181A1HG	4.74825e-193	1.54174	0.453	0.176	1.34983e-188	Squamous Basal	MIR181A1HG
SEPTIN102	6.49973e-193	1.09657	0.605	0.277	1.84774e-188	Squamous Basal	SEPTIN10
HIVEP32	2.60633e-192	0.958161	0.651	0.302	7.40926e-188	Squamous Basal	HIVEP3
PPP3CA2	2.78206e-192	0.989712	0.817	0.537	7.90884e-188	Squamous Basal	PPP3CA
SAMD4A	7.66265e-191	1.27249	0.58	0.27	2.17834e-186	Squamous Basal	SAMD4A
HLA-B	2.01831e-190	0.980442	0.736	0.403	5.73765e-186	Squamous Basal	HLA-B
ACTG12	9.35997e-190	0.913035	0.877	0.651	2.66085e-185	Squamous Basal	ACTG1
ACTB2	1.05166e-189	0.941535	0.882	0.685	2.98965e-185	Squamous Basal	ACTB
FLNB1	2.7995e-189	1.23507	0.809	0.57	7.95843e-185	Squamous Basal	FLNB
RNF213	4.0134e-189	0.989365	0.859	0.598	1.14093e-184	Squamous Basal	RNF213
ITPK12	2.20839e-188	1.49729	0.354	0.112	6.27802e-184	Squamous Basal	ITPK1
MARK1	4.91661e-188	1.11514	0.696	0.385	1.39769e-183	Squamous Basal	MARK1
PI4K2A	1.47665e-187	1.8015	0.261	0.068	4.19783e-183	Squamous Basal	PI4K2A
SCD1	4.21473e-187	1.50993	0.542	0.254	1.19816e-182	Squamous Basal	SCD
CEP85L1	1.49061e-186	1.44435	0.495	0.209	4.2375e-182	Squamous Basal	CEP85L
CTNNB1	2.04767e-186	1.00586	0.801	0.542	5.82111e-182	Squamous Basal	CTNNB1
CLIP41	7.80373e-186	1.16771	0.658	0.345	2.21844e-181	Squamous Basal	CLIP4
PXN	3.57755e-185	1.29	0.567	0.271	1.01703e-180	Squamous Basal	PXN
SNCA2	2.58175e-183	0.963047	0.322	0.093	7.3394e-179	Squamous Basal	SNCA
MAST42	9.08805e-182	0.775792	0.924	0.724	2.58355e-177	Squamous Basal	MAST4
MFHAS1	1.46034e-181	1.78852	0.293	0.086	4.15144e-177	Squamous Basal	MFHAS1
ATP2B41	2.11483e-181	1.16789	0.659	0.356	6.01203e-177	Squamous Basal	ATP2B4
PIEZO1	2.31428e-180	1.68982	0.314	0.096	6.57904e-176	Squamous Basal	PIEZO1
PFN11	6.17075e-180	1.50816	0.442	0.177	1.75422e-175	Squamous Basal	PFN1
MX1	1.47792e-179	1.13991	0.724	0.425	4.20142e-175	Squamous Basal	MX1
CRYBG11	6.97442e-179	0.890255	0.769	0.46	1.98269e-174	Squamous Basal	CRYBG1
CLASP1	7.51356e-179	0.989718	0.792	0.555	2.13596e-174	Squamous Basal	CLASP1
PPP1R13L	8.38095e-179	1.41366	0.36	0.12	2.38254e-174	Squamous Basal	PPP1R13L
BICD21	3.45617e-176	1.50504	0.327	0.103	9.8252e-172	Squamous Basal	BICD2
NIPAL21	1.4842e-175	1.25375	0.47	0.19	4.21928e-171	Squamous Basal	NIPAL2
TGFB21	2.98276e-175	1.28604	0.452	0.179	8.4794e-171	Squamous Basal	TGFB2
PLEKHA4	5.325e-175	1.59902	0.32	0.101	1.51379e-170	Squamous Basal	PLEKHA4
GOLIM41	8.38737e-173	1.33145	0.384	0.136	2.38436e-168	Squamous Basal	GOLIM4
GFOD12	9.95827e-173	1.00728	0.666	0.349	2.83094e-168	Squamous Basal	GFOD1
LAMP2	1.25252e-172	1.27202	0.496	0.214	3.56066e-168	Squamous Basal	LAMP2
PICALM2	9.2785e-172	0.866192	0.835	0.582	2.63769e-167	Squamous Basal	PICALM
STX6	1.07065e-171	1.44209	0.355	0.122	3.04364e-167	Squamous Basal	STX6
LTBP4	1.96919e-171	1.6262	0.263	0.072	5.59802e-167	Squamous Basal	LTBP4
ZFP36L2	2.16679e-171	1.64515	0.316	0.101	6.15975e-167	Squamous Basal	ZFP36L2
TNFAIP81	3.36275e-171	1.24335	0.669	0.396	9.55962e-167	Squamous Basal	TNFAIP8
UBA61	4.31997e-170	1.13202	0.672	0.383	1.22808e-165	Squamous Basal	UBA6
SLC3A2	2.11769e-169	1.76268	0.274	0.079	6.02016e-165	Squamous Basal	SLC3A2
HERC4	4.4862e-169	1.05772	0.719	0.448	1.27534e-164	Squamous Basal	HERC4
IFITM3	1.89437e-168	1.43334	0.398	0.15	5.38533e-164	Squamous Basal	IFITM3
RAPH12	3.07922e-168	1.38151	0.526	0.247	8.75362e-164	Squamous Basal	RAPH1
LTBP1	5.11621e-167	1.77671	0.35	0.126	1.45444e-162	Squamous Basal	LTBP1
SULF2	5.56661e-166	1.57307	0.267	0.075	1.58248e-161	Squamous Basal	SULF2
IFI44	6.41058e-166	1.06448	0.634	0.33	1.8224e-161	Squamous Basal	IFI44
ITPR32	1.40619e-164	1.12791	0.503	0.217	3.99752e-160	Squamous Basal	ITPR3
MAP7D1	1.03435e-163	1.48984	0.335	0.114	2.94045e-159	Squamous Basal	MAP7D1
WDR37	2.24576e-163	1.36276	0.422	0.17	6.38425e-159	Squamous Basal	WDR37
LDLRAD31	1.92631e-162	1.34552	0.359	0.126	5.47613e-158	Squamous Basal	LDLRAD3
TRAM1	4.8273e-162	1.51821	0.517	0.255	1.37231e-157	Squamous Basal	TRAM1
NXN2	1.24096e-161	0.855515	0.782	0.493	3.52779e-157	Squamous Basal	NXN
PROSER2	6.11915e-161	1.47746	0.344	0.12	1.73955e-156	Squamous Basal	PROSER2
CTPS1	1.52935e-160	1.74462	0.268	0.079	4.34764e-156	Squamous Basal	CTPS1
FBLN12	4.60084e-160	1.25809	0.325	0.106	1.30793e-155	Squamous Basal	FBLN1
PTGS2	6.50015e-160	1.83888	0.285	0.089	1.84786e-155	Squamous Basal	PTGS2
RAI14	8.26285e-160	1.34532	0.689	0.449	2.34896e-155	Squamous Basal	RAI14
PANX1	2.43736e-159	1.62306	0.287	0.09	6.92893e-155	Squamous Basal	PANX1
ANKLE21	1.28804e-158	1.11329	0.594	0.304	3.66164e-154	Squamous Basal	ANKLE2
RBFOX22	2.2129e-158	0.742669	0.87	0.623	6.29082e-154	Squamous Basal	RBFOX2
ST6GALNAC22	3.18315e-158	1.17769	0.512	0.233	9.04907e-154	Squamous Basal	ST6GALNAC2
PDLIM52	3.37292e-158	0.677357	0.971	0.829	9.58853e-154	Squamous Basal	PDLIM5
PTPN121	6.7731e-158	0.877955	0.766	0.47	1.92546e-153	Squamous Basal	PTPN12
NOCT	1.38507e-157	1.69703	0.284	0.089	3.93748e-153	Squamous Basal	NOCT
GALNT10	1.94201e-157	1.49104	0.328	0.112	5.52074e-153	Squamous Basal	GALNT10
S100A161	3.6289e-157	1.35992	0.326	0.108	1.03162e-152	Squamous Basal	S100A16
HMGA22	4.69556e-157	1.95744	0.487	0.238	1.33485e-152	Squamous Basal	HMGA2
DOCK51	3.80187e-156	0.789166	0.847	0.575	1.0808e-151	Squamous Basal	DOCK5
IFFO22	5.59069e-156	1.27117	0.577	0.307	1.58932e-151	Squamous Basal	IFFO2
CMIP2	1.6384e-155	0.69019	0.948	0.799	4.65764e-151	Squamous Basal	CMIP
FER2	2.78525e-155	0.888775	0.846	0.612	7.9179e-151	Squamous Basal	FER
NECTIN12	4.12388e-155	0.841078	0.589	0.276	1.17234e-150	Squamous Basal	NECTIN1
ENSG000003029321	7.27754e-155	1.11841	0.548	0.27	2.06886e-150	Squamous Basal	ENSG00000302932
IFIT3	1.14838e-153	1.49805	0.427	0.182	3.26461e-149	Squamous Basal	IFIT3
PLXNA1	1.18222e-153	1.29718	0.384	0.147	3.36082e-149	Squamous Basal	PLXNA1
KIF26B	2.04785e-153	1.40562	0.548	0.282	5.82164e-149	Squamous Basal	KIF26B
TGFBR22	1.31386e-152	1.12129	0.579	0.302	3.73505e-148	Squamous Basal	TGFBR2
TNIK1	3.6743e-152	1.34218	0.362	0.135	1.04453e-147	Squamous Basal	TNIK
CAPN22	7.70536e-152	0.68358	0.925	0.766	2.19048e-147	Squamous Basal	CAPN2
NPAS21	1.01e-151	1.10513	0.635	0.358	2.87124e-147	Squamous Basal	NPAS2
LINC030092	3.99174e-151	0.969531	0.776	0.534	1.13477e-146	Squamous Basal	LINC03009
ADK2	3.48041e-150	0.652632	0.93	0.778	9.89411e-146	Squamous Basal	ADK
COBLL11	4.39987e-150	1.02473	0.715	0.446	1.25079e-145	Squamous Basal	COBLL1
MALAT11	6.419e-150	0.363584	1	1	1.82479e-145	Squamous Basal	MALAT1
RAP2B	7.06326e-150	1.44763	0.332	0.118	2.00794e-145	Squamous Basal	RAP2B
ZDHHC14	1.81195e-148	1.92389	0.252	0.076	5.15102e-144	Squamous Basal	ZDHHC14
ACTN42	1.06855e-147	0.579389	0.952	0.823	3.03767e-143	Squamous Basal	ACTN4
TUBB1	1.11333e-147	1.16072	0.368	0.137	3.16497e-143	Squamous Basal	TUBB
NEAT1	1.54867e-147	0.484678	0.997	0.993	4.40256e-143	Squamous Basal	NEAT1
MPRIP2	1.07188e-146	1.00689	0.724	0.465	3.04714e-142	Squamous Basal	MPRIP
ALDH7A12	3.68552e-146	1.2145	0.394	0.156	1.04772e-141	Squamous Basal	ALDH7A1
RASSF62	6.50239e-146	0.810202	0.559	0.277	1.8485e-141	Squamous Basal	RASSF6
ROBO12	8.06616e-146	0.869548	0.669	0.365	2.29305e-141	Squamous Basal	ROBO1
MRTFA2	1.07433e-145	0.981911	0.707	0.447	3.05409e-141	Squamous Basal	MRTFA
BTBD101	1.45275e-145	1.11319	0.52	0.252	4.12989e-141	Squamous Basal	BTBD10
PTK7	1.54667e-145	1.36706	0.329	0.118	4.39687e-141	Squamous Basal	PTK7
ANOS12	2.45472e-145	0.981162	0.314	0.105	6.97827e-141	Squamous Basal	ANOS1
CCM21	2.5187e-145	1.3336	0.311	0.107	7.16015e-141	Squamous Basal	CCM2
CLCA21	1.46263e-144	0.8217	0.445	0.178	4.15796e-140	Squamous Basal	CLCA2
BMPR22	6.96501e-144	0.887851	0.724	0.452	1.98001e-139	Squamous Basal	BMPR2
STK38L2	8.48003e-144	0.948232	0.666	0.372	2.4107e-139	Squamous Basal	STK38L
BSG1	1.54888e-143	1.30593	0.448	0.203	4.40314e-139	Squamous Basal	BSG
MACF1	5.72871e-143	0.712265	0.945	0.856	1.62856e-138	Squamous Basal	MACF1
PCNX22	6.07941e-143	1.04034	0.604	0.332	1.72825e-138	Squamous Basal	PCNX2
CCND12	2.19084e-142	0.886053	0.617	0.322	6.22811e-138	Squamous Basal	CCND1
INTS121	4.23876e-142	1.55314	0.35	0.136	1.20499e-137	Squamous Basal	INTS12
TSC22D21	1.65496e-141	1.33754	0.497	0.243	4.70473e-137	Squamous Basal	TSC22D2
SLC25A37	2.54912e-141	1.40954	0.344	0.13	7.24663e-137	Squamous Basal	SLC25A37
HLA-A	5.19811e-141	0.922529	0.626	0.337	1.47772e-136	Squamous Basal	HLA-A
SEPTIN92	6.75008e-141	0.698066	0.913	0.795	1.91891e-136	Squamous Basal	SEPTIN9
NEDD91	3.43503e-140	1.25645	0.584	0.339	9.76509e-136	Squamous Basal	NEDD9
KANK12	8.84069e-139	0.817669	0.661	0.371	2.51323e-134	Squamous Basal	KANK1
PLOD21	2.87194e-138	1.55174	0.476	0.234	8.16434e-134	Squamous Basal	PLOD2
ARL151	3.45522e-138	0.917912	0.768	0.535	9.8225e-134	Squamous Basal	ARL15
DCBLD21	6.65129e-138	1.47648	0.518	0.274	1.89083e-133	Squamous Basal	DCBLD2
TYMP	7.90683e-138	1.45915	0.382	0.159	2.24775e-133	Squamous Basal	TYMP
PPP1R12B1	1.01721e-137	0.793007	0.842	0.646	2.89171e-133	Squamous Basal	PPP1R12B
TSHZ31	1.7396e-137	1.14088	0.262	0.08	4.94535e-133	Squamous Basal	TSHZ3
TTL1	4.05417e-137	1.4471	0.298	0.105	1.15252e-132	Squamous Basal	TTL
NFE2L1	9.10332e-137	1.10059	0.573	0.318	2.58789e-132	Squamous Basal	NFE2L1
PPP1R14C	9.15808e-136	1.13908	0.639	0.38	2.60346e-131	Squamous Basal	PPP1R14C
RTN41	1.19365e-135	0.901521	0.733	0.492	3.39332e-131	Squamous Basal	RTN4
MAOA	7.78421e-135	1.33698	0.351	0.136	2.21289e-130	Squamous Basal	MAOA
YAP12	1.18128e-134	0.73645	0.814	0.58	3.35813e-130	Squamous Basal	YAP1
HACD21	1.18749e-134	1.33023	0.348	0.135	3.3758e-130	Squamous Basal	HACD2
RDX2	1.59988e-134	1.02922	0.58	0.314	4.54814e-130	Squamous Basal	RDX
SERPINB132	2.72221e-134	0.642762	0.52	0.237	7.7387e-130	Squamous Basal	SERPINB13
FHDC1	5.20155e-134	1.44485	0.319	0.118	1.4787e-129	Squamous Basal	FHDC1
ARHGEF122	5.2413e-134	0.68733	0.834	0.611	1.49e-129	Squamous Basal	ARHGEF12
RASSF8	1.27815e-133	1.29844	0.281	0.094	3.63351e-129	Squamous Basal	RASSF8
PTPRS2	1.45216e-133	1.04865	0.341	0.125	4.1282e-129	Squamous Basal	PTPRS
DOCK92	1.96963e-133	0.800918	0.796	0.547	5.59928e-129	Squamous Basal	DOCK9
GHR2	2.45802e-133	0.992411	0.353	0.133	6.98765e-129	Squamous Basal	GHR
XAF1	4.42758e-133	0.96039	0.655	0.385	1.25867e-128	Squamous Basal	XAF1
SPRED22	9.83167e-133	0.938561	0.523	0.252	2.79495e-128	Squamous Basal	SPRED2
BMAL22	3.00897e-132	0.81716	0.692	0.401	8.5539e-128	Squamous Basal	BMAL2
FKBP52	1.39877e-131	1.18062	0.619	0.364	3.97642e-127	Squamous Basal	FKBP5
N4BP1	2.42896e-131	0.917996	0.637	0.374	6.90504e-127	Squamous Basal	N4BP1
AKR1C3	2.94258e-130	1.46916	0.314	0.118	8.36515e-126	Squamous Basal	AKR1C3
GLIPR1	3.89186e-130	1.39806	0.29	0.102	1.10638e-125	Squamous Basal	GLIPR1
MEAK7	9.09988e-130	1.3992	0.298	0.107	2.58691e-125	Squamous Basal	MEAK7
LRRC8A2	2.22906e-129	0.831407	0.513	0.238	6.33676e-125	Squamous Basal	LRRC8A
PVT12	2.41595e-129	0.804677	0.755	0.485	6.86805e-125	Squamous Basal	PVT1
EDIL31	2.88158e-129	1.07341	0.252	0.078	8.19175e-125	Squamous Basal	EDIL3
CYP4F35P.1	4.05517e-129	1.35826	0.311	0.116	1.15281e-124	Squamous Basal	CYP4F35P.1
CYRIB2	2.91029e-128	0.68804	0.824	0.566	8.27337e-124	Squamous Basal	CYRIB
AAK11	7.41063e-128	0.925096	0.586	0.319	2.10669e-123	Squamous Basal	AAK1
DHRS32	7.77229e-128	0.835708	0.724	0.476	2.20951e-123	Squamous Basal	DHRS3
VPS13B1	1.32772e-126	0.531066	0.927	0.8	3.77446e-122	Squamous Basal	VPS13B
LNPEP2	1.37643e-126	0.908046	0.606	0.34	3.91291e-122	Squamous Basal	LNPEP
HERC6	2.00217e-126	0.925046	0.635	0.368	5.69176e-122	Squamous Basal	HERC6
RAB7A	3.86981e-126	0.814481	0.769	0.54	1.10011e-121	Squamous Basal	RAB7A
ID11	5.31103e-126	1.31024	0.313	0.116	1.50982e-121	Squamous Basal	ID1
CTNNAL1	2.66656e-125	1.52554	0.297	0.11	7.5805e-121	Squamous Basal	CTNNAL1
DSG21	3.30995e-125	0.87873	0.637	0.38	9.40953e-121	Squamous Basal	DSG2
RNF19B	1.03011e-124	1.31829	0.41	0.187	2.92839e-120	Squamous Basal	RNF19B
ARL8B1	1.69486e-124	0.986301	0.499	0.247	4.81814e-120	Squamous Basal	ARL8B
XDH	2.21975e-124	1.28924	0.294	0.107	6.3103e-120	Squamous Basal	XDH
IFITM1	9.94235e-124	1.3309	0.337	0.134	2.82641e-119	Squamous Basal	IFITM1
KIAA0040	1.95455e-123	1.47399	0.298	0.112	5.5564e-119	Squamous Basal	KIAA0040
ENSG000003103761	1.96273e-123	0.549229	0.975	0.926	5.57965e-119	Squamous Basal	ENSG00000310376
MICAL32	9.09005e-123	0.969833	0.656	0.407	2.58412e-118	Squamous Basal	MICAL3
EIF2AK21	1.33223e-122	0.883261	0.722	0.465	3.78726e-118	Squamous Basal	EIF2AK2
PLA2R12	2.90659e-122	0.941288	0.651	0.381	8.26286e-118	Squamous Basal	PLA2R1
LGALS3BP	4.18382e-122	1.0986	0.443	0.206	1.18938e-117	Squamous Basal	LGALS3BP
PREP1	6.60119e-122	0.935722	0.493	0.237	1.87658e-117	Squamous Basal	PREP
LRRFIP11	1.27719e-121	0.676123	0.854	0.658	3.6308e-117	Squamous Basal	LRRFIP1
FAM83A1	4.37842e-120	1.26186	0.372	0.158	1.2447e-115	Squamous Basal	FAM83A
KIF16B2	4.51618e-120	0.907246	0.598	0.34	1.28386e-115	Squamous Basal	KIF16B
TPM42	9.59862e-120	0.527237	0.946	0.669	2.7287e-115	Squamous Basal	TPM4
OXR12	1.98254e-119	0.851273	0.732	0.508	5.63597e-115	Squamous Basal	OXR1
CTSH	3.94861e-119	1.15346	0.481	0.25	1.12251e-114	Squamous Basal	CTSH
ARPC1B	4.06969e-119	1.29427	0.326	0.13	1.15693e-114	Squamous Basal	ARPC1B
SP110	4.34164e-119	1.15001	0.445	0.213	1.23424e-114	Squamous Basal	SP110
GRB10	4.55963e-119	1.37982	0.351	0.145	1.29621e-114	Squamous Basal	GRB10
PRKCA2	5.03285e-119	0.735737	0.802	0.542	1.43074e-114	Squamous Basal	PRKCA
MTA2	8.35427e-119	1.40057	0.25	0.083	2.37495e-114	Squamous Basal	MTA2
PXDC1	9.04691e-119	1.49386	0.263	0.093	2.57185e-114	Squamous Basal	PXDC1
VEZT2	9.2773e-119	0.922742	0.594	0.339	2.63735e-114	Squamous Basal	VEZT
BHLHE401	1.49516e-118	0.677129	0.695	0.395	4.25045e-114	Squamous Basal	BHLHE40
ABL2	2.965e-118	1.31662	0.388	0.175	8.4289e-114	Squamous Basal	ABL2
IGFBP7	1.03722e-117	0.711165	0.643	0.349	2.94861e-113	Squamous Basal	IGFBP7
MT-RNR1	1.8906e-117	0.362417	1	0.998	5.3746e-113	Squamous Basal	MT-RNR1
PAWR2	9.81446e-117	1.00148	0.66	0.426	2.79005e-112	Squamous Basal	PAWR
NEK72	3.92146e-116	0.919635	0.779	0.574	1.11479e-111	Squamous Basal	NEK7
UCK2	6.52518e-116	1.24658	0.285	0.104	1.85498e-111	Squamous Basal	UCK2
LIMS11	8.52853e-116	0.934901	0.678	0.453	2.42449e-111	Squamous Basal	LIMS1
KLHL132	1.68054e-115	1.36695	0.329	0.136	4.77744e-111	Squamous Basal	KLHL13
CSRP1	2.18351e-115	1.45157	0.269	0.097	6.20727e-111	Squamous Basal	CSRP1
TMEM1172	7.29962e-115	0.702122	0.702	0.436	2.07514e-110	Squamous Basal	TMEM117
LINC02516	1.4391e-114	1.1217	0.33	0.131	4.09107e-110	Squamous Basal	LINC02516
EML42	4.42431e-114	0.742122	0.752	0.512	1.25774e-109	Squamous Basal	EML4
TCF7L12	1.57303e-113	0.918711	0.496	0.247	4.47181e-109	Squamous Basal	TCF7L1
DGKA2	2.9353e-113	0.804299	0.389	0.163	8.34446e-109	Squamous Basal	DGKA
ENC1	5.12683e-113	1.3803	0.363	0.162	1.45746e-108	Squamous Basal	ENC1
STARD41	5.1373e-113	1.24555	0.335	0.138	1.46043e-108	Squamous Basal	STARD4
S100A111	5.51723e-113	0.917363	0.668	0.439	1.56844e-108	Squamous Basal	S100A11
PTMS1	7.20881e-113	1.11048	0.274	0.097	2.04932e-108	Squamous Basal	PTMS
CHST152	1.4046e-112	0.778743	0.562	0.3	3.99299e-108	Squamous Basal	CHST15
SCARB2	4.43847e-112	0.946152	0.552	0.308	1.26177e-107	Squamous Basal	SCARB2
PYGL	8.61522e-112	1.29429	0.315	0.127	2.44913e-107	Squamous Basal	PYGL
FAM83H	1.23735e-111	1.27995	0.278	0.103	3.51755e-107	Squamous Basal	FAM83H
MAP3K12	1.24951e-111	1.03301	0.464	0.231	3.55211e-107	Squamous Basal	MAP3K1
KIAA0930	1.75713e-111	1.38022	0.253	0.089	4.99517e-107	Squamous Basal	KIAA0930
PITPNB2	8.40355e-111	0.840037	0.646	0.393	2.38896e-106	Squamous Basal	PITPNB
BMERB1	1.23121e-110	1.36874	0.327	0.137	3.50009e-106	Squamous Basal	BMERB1
DENND32	1.35844e-110	0.908432	0.465	0.225	3.86176e-106	Squamous Basal	DENND3
ZFYVE9	3.79408e-110	1.06992	0.358	0.155	1.07858e-105	Squamous Basal	ZFYVE9
AREG	9.0052e-110	1.08403	0.389	0.178	2.56e-105	Squamous Basal	AREG
CAP11	9.57169e-110	0.830028	0.642	0.391	2.72104e-105	Squamous Basal	CAP1
VPS13D1	1.00241e-109	0.62556	0.79	0.543	2.84964e-105	Squamous Basal	VPS13D
PTK21	6.9239e-109	0.477281	0.956	0.849	1.96833e-104	Squamous Basal	PTK2
ABTB2	1.05505e-108	1.09272	0.272	0.1	2.99929e-104	Squamous Basal	ABTB2
VASP	1.19321e-108	1.24036	0.276	0.104	3.39205e-104	Squamous Basal	VASP
RASA1	5.39089e-108	0.990648	0.573	0.343	1.53252e-103	Squamous Basal	RASA1
ENSG000002858351	5.85735e-108	1.13045	0.287	0.109	1.66513e-103	Squamous Basal	ENSG00000285835
PPIA2	9.08714e-107	0.958525	0.459	0.23	2.58329e-102	Squamous Basal	PPIA
SREK1IP1	1.14665e-106	1.34066	0.312	0.129	3.25969e-102	Squamous Basal	SREK1IP1
ITCH	2.31941e-106	0.761141	0.724	0.495	6.59362e-102	Squamous Basal	ITCH
FKBP9	3.08807e-106	1.31647	0.289	0.114	8.77875e-102	Squamous Basal	FKBP9
EXTL3	3.34684e-106	1.20108	0.294	0.116	9.51439e-102	Squamous Basal	EXTL3
PARP12	1.62641e-105	1.24838	0.352	0.157	4.62357e-101	Squamous Basal	PARP12
TMSB4X	2.75792e-105	0.897553	0.611	0.372	7.84021e-101	Squamous Basal	TMSB4X
TFAP2A1	3.76137e-105	1.17804	0.329	0.139	1.06928e-100	Squamous Basal	TFAP2A
AHNAK1	1.1132e-104	0.461654	0.961	0.863	3.16461e-100	Squamous Basal	AHNAK
ENSG00000286797	1.13802e-104	1.28507	0.358	0.164	3.23516e-100	Squamous Basal	ENSG00000286797
MBOAT21	3.23397e-104	1.25222	0.589	0.377	9.19353e-100	Squamous Basal	MBOAT2
SDC11	5.61264e-104	0.78861	0.537	0.278	1.59556e-99	Squamous Basal	SDC1
PPP1R12A2	7.28535e-104	0.673136	0.707	0.456	2.07108e-99	Squamous Basal	PPP1R12A
DLG1	8.44588e-104	0.634501	0.901	0.785	2.401e-99	Squamous Basal	DLG1
IL4R	8.68354e-104	0.898395	0.486	0.25	2.46856e-99	Squamous Basal	IL4R
KIF13A	1.22907e-103	0.869931	0.665	0.438	3.494e-99	Squamous Basal	KIF13A
SLC7A111	1.47089e-103	0.892774	0.481	0.25	4.18145e-99	Squamous Basal	SLC7A11
STAT21	1.55147e-103	1.03051	0.458	0.236	4.41051e-99	Squamous Basal	STAT2
RRAS2	1.68883e-103	0.898429	0.508	0.271	4.80099e-99	Squamous Basal	RRAS2
SLC4A72	1.38134e-102	0.855977	0.544	0.302	3.92687e-98	Squamous Basal	SLC4A7
ABI12	4.9853e-102	0.635941	0.823	0.612	1.41722e-97	Squamous Basal	ABI1
RAB22A2	4.98772e-102	0.977709	0.452	0.231	1.41791e-97	Squamous Basal	RAB22A
ATP1B32	1.04315e-101	0.622577	0.551	0.291	2.96547e-97	Squamous Basal	ATP1B3
IQGAP12	2.80383e-101	0.619472	0.814	0.605	7.97074e-97	Squamous Basal	IQGAP1
OPTN	8.45225e-101	0.957513	0.516	0.29	2.40281e-96	Squamous Basal	OPTN
ZNF841	9.2105e-101	1.37795	0.256	0.097	2.61836e-96	Squamous Basal	ZNF841
NOTCH11	1.12944e-100	0.842073	0.358	0.152	3.21078e-96	Squamous Basal	NOTCH1
STAM	1.21621e-100	1.20319	0.319	0.136	3.45745e-96	Squamous Basal	STAM
SQOR	2.29384e-100	1.19553	0.33	0.144	6.52093e-96	Squamous Basal	SQOR
PSME4	4.64846e-100	0.702957	0.825	0.646	1.32147e-95	Squamous Basal	PSME4
AP2B11	7.74619e-100	0.714326	0.637	0.39	2.20209e-95	Squamous Basal	AP2B1
DDX60L	1.11552e-99	1.17103	0.457	0.244	3.17119e-95	Squamous Basal	DDX60L
MID12	2.22885e-99	0.663843	0.888	0.757	6.33616e-95	Squamous Basal	MID1
E2F31	4.24145e-99	0.880075	0.411	0.195	1.20576e-94	Squamous Basal	E2F3
FERMT2	5.14592e-99	0.997259	0.304	0.123	1.46288e-94	Squamous Basal	FERMT2
FRAS11	5.28075e-99	0.830554	0.539	0.31	1.50121e-94	Squamous Basal	FRAS1
IL182	5.46836e-99	0.812713	0.571	0.334	1.55455e-94	Squamous Basal	IL18
MOB3B	1.03738e-98	1.16773	0.355	0.163	2.94906e-94	Squamous Basal	MOB3B
HLA-C	1.40097e-98	0.775513	0.609	0.365	3.98267e-94	Squamous Basal	HLA-C
EEA11	1.73698e-98	0.876076	0.616	0.394	4.93789e-94	Squamous Basal	EEA1
TIGAR	6.6337e-98	1.18591	0.271	0.106	1.88583e-93	Squamous Basal	TIGAR
RNF2171	8.74773e-98	0.830599	0.51	0.28	2.4868e-93	Squamous Basal	RNF217
WDFY22	9.65097e-98	0.854033	0.56	0.328	2.74358e-93	Squamous Basal	WDFY2
ANXA52	2.27454e-97	0.948667	0.502	0.275	6.46606e-93	Squamous Basal	ANXA5
MYL12B1	3.2028e-97	0.80501	0.604	0.372	9.10493e-93	Squamous Basal	MYL12B
TANC2	7.29167e-97	0.541841	0.908	0.74	2.07288e-92	Squamous Basal	TANC2
SLC39A111	7.49042e-97	0.772978	0.61	0.371	2.12938e-92	Squamous Basal	SLC39A11
HSP90B11	1.17217e-96	0.790331	0.761	0.551	3.33224e-92	Squamous Basal	HSP90B1
TM7SF31	1.22286e-96	0.930655	0.437	0.223	3.47636e-92	Squamous Basal	TM7SF3
EDEM1	1.60065e-96	1.12816	0.284	0.113	4.55033e-92	Squamous Basal	EDEM1
DOCK12	3.07645e-96	0.535214	0.875	0.725	8.74572e-92	Squamous Basal	DOCK1
ASCC31	9.18094e-96	0.592625	0.815	0.626	2.60996e-91	Squamous Basal	ASCC3
KDSR2	9.67029e-96	0.958942	0.427	0.214	2.74907e-91	Squamous Basal	KDSR
TIPARP1	1.61116e-95	0.948819	0.496	0.278	4.5802e-91	Squamous Basal	TIPARP
ADH5	1.74701e-95	1.13066	0.282	0.113	4.96641e-91	Squamous Basal	ADH5
SPEN2	3.5562e-95	0.88806	0.661	0.44	1.01096e-90	Squamous Basal	SPEN
ATP13A32	5.00398e-95	0.843116	0.634	0.413	1.42253e-90	Squamous Basal	ATP13A3
PRXL2A1	5.11947e-95	1.15608	0.34	0.155	1.45536e-90	Squamous Basal	PRXL2A
MEF2A1	7.94019e-95	0.631315	0.808	0.628	2.25724e-90	Squamous Basal	MEF2A
TPM31	7.98233e-95	0.761761	0.681	0.454	2.26922e-90	Squamous Basal	TPM3
SLC9A91	4.62447e-94	0.839121	0.377	0.175	1.31464e-89	Squamous Basal	SLC9A9
CNN22	5.36608e-94	0.82842	0.491	0.262	1.52547e-89	Squamous Basal	CNN2
TSPAN92	6.8501e-94	0.919935	0.352	0.159	1.94735e-89	Squamous Basal	TSPAN9
BLCAP2	1.18926e-93	0.720792	0.655	0.419	3.38082e-89	Squamous Basal	BLCAP
DANT22	1.80427e-93	0.613018	0.731	0.481	5.12916e-89	Squamous Basal	DANT2
SERTAD21	1.97477e-93	1.13262	0.396	0.199	5.61387e-89	Squamous Basal	SERTAD2
SPRED12	2.00469e-93	0.964347	0.417	0.211	5.69894e-89	Squamous Basal	SPRED1
PRKACB	1.37565e-92	1.04972	0.275	0.111	3.9107e-88	Squamous Basal	PRKACB
HP1BP31	1.30608e-91	0.809246	0.402	0.192	3.71294e-87	Squamous Basal	HP1BP3
CHSY1	1.5314e-91	1.16996	0.255	0.099	4.35347e-87	Squamous Basal	CHSY1
BACH12	1.63322e-91	0.669175	0.71	0.47	4.64291e-87	Squamous Basal	BACH1
BCR2	1.71514e-91	0.683271	0.603	0.363	4.87579e-87	Squamous Basal	BCR
PTAFR	2.00326e-91	1.33354	0.263	0.107	5.69486e-87	Squamous Basal	PTAFR
PLK2	2.03863e-91	0.745783	0.491	0.257	5.79543e-87	Squamous Basal	PLK2
NDST1	3.3074e-91	1.09161	0.332	0.15	9.40229e-87	Squamous Basal	NDST1
SCEL2	3.35414e-91	0.786015	0.46	0.239	9.53516e-87	Squamous Basal	SCEL
MYO1C	3.358e-91	1.06243	0.308	0.133	9.54612e-87	Squamous Basal	MYO1C
CSNK1A1	4.90899e-91	0.498461	0.921	0.805	1.39553e-86	Squamous Basal	CSNK1A1
AKR1C21	5.20874e-91	0.742865	0.465	0.241	1.48074e-86	Squamous Basal	AKR1C2
NFAT51	1.94031e-90	0.577285	0.857	0.683	5.51591e-86	Squamous Basal	NFAT5
ADAM101	2.8518e-90	0.661113	0.744	0.531	8.1071e-86	Squamous Basal	ADAM10
TTLL11	3.09463e-90	1.32043	0.325	0.151	8.79741e-86	Squamous Basal	TTLL11
CDK14	3.2217e-90	1.23648	0.606	0.447	9.15865e-86	Squamous Basal	CDK14
IFI27	5.84445e-90	0.955797	0.497	0.286	1.66146e-85	Squamous Basal	IFI27
PDGFC1	1.1991e-89	0.98244	0.465	0.249	3.40879e-85	Squamous Basal	PDGFC
HES12	1.80154e-89	0.771048	0.535	0.306	5.12141e-85	Squamous Basal	HES1
NCL2	2.12069e-89	0.609385	0.77	0.568	6.0287e-85	Squamous Basal	NCL
ANO6	2.88631e-89	0.923652	0.57	0.364	8.2052e-85	Squamous Basal	ANO6
RNF1681	4.87954e-89	0.77916	0.366	0.171	1.38716e-84	Squamous Basal	RNF168
NORAD1	8.94484e-89	0.65768	0.666	0.432	2.54284e-84	Squamous Basal	NORAD
TSPAN5	5.88267e-88	0.887793	0.484	0.274	1.67233e-83	Squamous Basal	TSPAN5
ENSG000002834451	7.13981e-88	1.37521	0.381	0.198	2.0297e-83	Squamous Basal	ENSG00000283445
DNM1L2	1.51027e-87	0.956104	0.43	0.228	4.2934e-83	Squamous Basal	DNM1L
PDIA31	5.28404e-87	0.715693	0.652	0.423	1.50215e-82	Squamous Basal	PDIA3
TANGO6	1.1431e-86	1.03021	0.251	0.099	3.24959e-82	Squamous Basal	TANGO6
ELL2	1.87556e-86	0.494506	0.814	0.622	5.33185e-82	Squamous Basal	ELL2
YWHAZ1	3.56337e-86	0.460778	0.941	0.851	1.013e-81	Squamous Basal	YWHAZ
LAMP1	3.87254e-86	1.03634	0.361	0.176	1.10088e-81	Squamous Basal	LAMP1
GAPDH1	4.96058e-86	0.879043	0.47	0.26	1.41019e-81	Squamous Basal	GAPDH
SLCO3A12	5.02529e-86	0.566025	0.679	0.427	1.42859e-81	Squamous Basal	SLCO3A1
SLC39A6	1.86283e-85	1.15734	0.275	0.116	5.29567e-81	Squamous Basal	SLC39A6
ACER31	2.21466e-85	0.830555	0.36	0.174	6.29584e-81	Squamous Basal	ACER3
CCN12	3.15993e-85	0.845658	0.521	0.31	8.98304e-81	Squamous Basal	CCN1
FEM1B	4.28967e-85	1.10014	0.311	0.142	1.21947e-80	Squamous Basal	FEM1B
NFKB1	5.93139e-85	0.507362	0.76	0.533	1.68617e-80	Squamous Basal	NFKB1
CLIC4	6.87268e-85	0.577255	0.48	0.251	1.95376e-80	Squamous Basal	CLIC4
MAN2A11	7.8034e-85	0.909499	0.43	0.228	2.21835e-80	Squamous Basal	MAN2A1
HOMER11	1.8805e-84	0.604521	0.49	0.265	5.34588e-80	Squamous Basal	HOMER1
NAMPT	8.48989e-84	0.518713	0.672	0.42	2.41351e-79	Squamous Basal	NAMPT
GNB12	8.50509e-84	0.671769	0.68	0.46	2.41783e-79	Squamous Basal	GNB1
MIRLET7BHG2	9.60923e-84	0.84496	0.441	0.235	2.73171e-79	Squamous Basal	MIRLET7BHG
ARPC51	1.07311e-83	0.934842	0.377	0.186	3.05063e-79	Squamous Basal	ARPC5
PDCD41	1.15093e-83	0.775679	0.543	0.327	3.27186e-79	Squamous Basal	PDCD4
GTF2F22	1.40951e-83	0.788457	0.449	0.237	4.00695e-79	Squamous Basal	GTF2F2
EXT2	1.94403e-83	0.987917	0.401	0.211	5.52648e-79	Squamous Basal	EXT2
GCNT12	3.65677e-83	0.711662	0.535	0.311	1.03955e-78	Squamous Basal	GCNT1
MYO18A1	4.34035e-83	0.942562	0.374	0.186	1.23387e-78	Squamous Basal	MYO18A
WDR12	5.22847e-83	0.548581	0.767	0.541	1.48635e-78	Squamous Basal	WDR1
SYPL11	5.90412e-83	0.973512	0.391	0.2	1.67842e-78	Squamous Basal	SYPL1
PKP22	5.99913e-83	0.893344	0.484	0.279	1.70543e-78	Squamous Basal	PKP2
YWHAQ1	7.48754e-83	0.799879	0.584	0.371	2.12856e-78	Squamous Basal	YWHAQ
ENSG00000281593	1.36562e-82	1.08811	0.303	0.137	3.88218e-78	Squamous Basal	ENSG00000281593
AP2M11	1.59826e-82	1.00294	0.351	0.171	4.54355e-78	Squamous Basal	AP2M1
KLC11	2.20705e-82	0.727096	0.565	0.347	6.27422e-78	Squamous Basal	KLC1
CDKN2B	2.37803e-82	1.2015	0.262	0.11	6.76026e-78	Squamous Basal	CDKN2B
GPR392	2.91306e-82	0.743699	0.687	0.476	8.28123e-78	Squamous Basal	GPR39
NCOR22	1.54036e-81	0.621817	0.704	0.49	4.37892e-77	Squamous Basal	NCOR2
NINL1	1.96397e-81	0.951008	0.396	0.207	5.58316e-77	Squamous Basal	NINL
PERP	2.35038e-81	0.583364	0.798	0.623	6.68165e-77	Squamous Basal	PERP
MYCBP22	2.74291e-81	0.576709	0.794	0.599	7.79754e-77	Squamous Basal	MYCBP2
ZNF6552	6.54803e-81	0.750576	0.404	0.204	1.86147e-76	Squamous Basal	ZNF655
MT-CO32	9.31359e-81	0.622916	0.709	0.491	2.64767e-76	Squamous Basal	MT-CO3
FTX1	1.156e-80	0.3971	0.942	0.847	3.28628e-76	Squamous Basal	FTX
CFL11	1.25262e-80	0.91226	0.444	0.245	3.56094e-76	Squamous Basal	CFL1
GPRC5A1	2.81643e-80	0.438758	0.734	0.468	8.00656e-76	Squamous Basal	GPRC5A
FOXK12	5.02001e-80	0.754807	0.471	0.261	1.42709e-75	Squamous Basal	FOXK1
RPLP12	5.1082e-80	0.838094	0.423	0.224	1.45216e-75	Squamous Basal	RPLP1
EIF5A1	5.43315e-80	0.994294	0.402	0.214	1.54453e-75	Squamous Basal	EIF5A
CTDSPL3	6.52757e-80	0.593179	0.635	0.402	1.85566e-75	Squamous Basal	CTDSPL
RBBP8-AS1	7.01525e-80	1.2878	0.258	0.111	1.9943e-75	Squamous Basal	RBBP8-AS1
KIZ	9.6607e-80	1.14698	0.278	0.123	2.74634e-75	Squamous Basal	KIZ
PHC2	1.80804e-79	1.02518	0.349	0.172	5.13989e-75	Squamous Basal	PHC2
VCL2	2.67241e-79	0.374549	0.943	0.78	7.59711e-75	Squamous Basal	VCL
FRYL2	3.50371e-79	0.555634	0.778	0.584	9.96034e-75	Squamous Basal	FRYL
MYO191	4.42991e-79	0.998796	0.321	0.152	1.25933e-74	Squamous Basal	MYO19
DDX211	5.45948e-79	0.853242	0.454	0.252	1.55202e-74	Squamous Basal	DDX21
ZNRF21	5.85695e-79	0.972775	0.435	0.244	1.66501e-74	Squamous Basal	ZNRF2
ADAR1	6.64934e-79	0.661521	0.672	0.458	1.89027e-74	Squamous Basal	ADAR
TCF202	1.19724e-78	0.739272	0.513	0.3	3.4035e-74	Squamous Basal	TCF20
YWHAG1	1.77273e-78	0.847872	0.491	0.288	5.03953e-74	Squamous Basal	YWHAG
MTHFD1L1	2.12588e-78	1.03952	0.383	0.2	6.04345e-74	Squamous Basal	MTHFD1L
SPIN11	4.42983e-78	0.730675	0.491	0.278	1.25931e-73	Squamous Basal	SPIN1
F32	5.4664e-78	0.397336	0.891	0.623	1.55399e-73	Squamous Basal	F3
METAP11	6.11863e-78	0.874641	0.349	0.171	1.73941e-73	Squamous Basal	METAP1
PTPRG1	6.59978e-78	0.434614	0.519	0.286	1.87619e-73	Squamous Basal	PTPRG
TMEM87B1	7.81329e-78	0.834752	0.414	0.222	2.22116e-73	Squamous Basal	TMEM87B
TANC12	9.11773e-78	0.546001	0.782	0.574	2.59199e-73	Squamous Basal	TANC1
DAPK11	1.11298e-77	1.0441	0.38	0.199	3.16397e-73	Squamous Basal	DAPK1
SET1	2.07252e-77	0.681962	0.628	0.415	5.89175e-73	Squamous Basal	SET
IFIH1	3.68874e-77	1.00077	0.396	0.214	1.04863e-72	Squamous Basal	IFIH1
ATXN102	4.41339e-77	0.598583	0.74	0.532	1.25464e-72	Squamous Basal	ATXN10
UBE2E2	6.31927e-77	0.565123	0.749	0.549	1.79644e-72	Squamous Basal	UBE2E2
EIF3A1	9.78265e-77	0.575133	0.76	0.553	2.78101e-72	Squamous Basal	EIF3A
WDR432	1.87607e-76	0.740307	0.473	0.269	5.33329e-72	Squamous Basal	WDR43
GSK3B	2.2491e-76	0.567536	0.801	0.631	6.39376e-72	Squamous Basal	GSK3B
RASA22	6.88287e-76	0.622037	0.67	0.453	1.95666e-71	Squamous Basal	RASA2
TJP1	7.96913e-76	0.491403	0.798	0.597	2.26546e-71	Squamous Basal	TJP1
EVC2	8.88247e-76	0.989077	0.281	0.125	2.52511e-71	Squamous Basal	EVC2
VAC14	1.06458e-75	1.05405	0.31	0.147	3.02638e-71	Squamous Basal	VAC14
MAP3K201	1.89289e-75	1.11418	0.283	0.129	5.38111e-71	Squamous Basal	MAP3K20
DDX601	2.07495e-75	0.76297	0.547	0.345	5.89867e-71	Squamous Basal	DDX60
SLC20A22	3.03117e-75	0.515794	0.835	0.657	8.617e-71	Squamous Basal	SLC20A2
CORO1C2	4.41864e-75	0.488307	0.699	0.464	1.25613e-70	Squamous Basal	CORO1C
SBNO2	4.6758e-75	0.932263	0.393	0.209	1.32924e-70	Squamous Basal	SBNO2
HEG1	4.90065e-75	0.445897	0.297	0.13	1.39316e-70	Squamous Basal	HEG1
YBX12	5.46226e-75	0.703821	0.609	0.401	1.55281e-70	Squamous Basal	YBX1
NNT1	7.73236e-75	0.873236	0.331	0.16	2.19816e-70	Squamous Basal	NNT
CDYL	1.39532e-74	0.648533	0.688	0.487	3.96662e-70	Squamous Basal	CDYL
ZFAND3	1.58122e-74	0.404674	0.923	0.84	4.49509e-70	Squamous Basal	ZFAND3
EIF4A12	1.70614e-74	0.78927	0.539	0.341	4.85021e-70	Squamous Basal	EIF4A1
LRCH11	3.16803e-74	0.870803	0.366	0.187	9.00606e-70	Squamous Basal	LRCH1
LRRC12	3.79208e-74	0.694248	0.52	0.307	1.07801e-69	Squamous Basal	LRRC1
PTPN1	8.3705e-74	0.823869	0.556	0.36	2.37957e-69	Squamous Basal	PTPN1
IL6ST	8.92788e-74	0.650618	0.571	0.354	2.53802e-69	Squamous Basal	IL6ST
TRIO	1.38333e-73	0.659423	0.872	0.757	3.93252e-69	Squamous Basal	TRIO
DIPK1A	2.00796e-73	0.955546	0.362	0.186	5.70824e-69	Squamous Basal	DIPK1A
ANKRD501	3.13021e-73	0.783229	0.372	0.19	8.89857e-69	Squamous Basal	ANKRD50
ARL6IP5	7.40561e-73	0.87591	0.372	0.193	2.10527e-68	Squamous Basal	ARL6IP5
RBM31	8.38378e-73	0.908298	0.307	0.145	2.38334e-68	Squamous Basal	RBM3
CDK17	9.59608e-73	0.813972	0.542	0.347	2.72797e-68	Squamous Basal	CDK17
VPS361	1.0614e-72	0.850384	0.346	0.174	3.01735e-68	Squamous Basal	VPS36
WDR44	1.49497e-72	0.903563	0.327	0.16	4.24989e-68	Squamous Basal	WDR44
NCKAP52	2.40559e-72	0.533699	0.44	0.244	6.83861e-68	Squamous Basal	NCKAP5
EFNA5	2.70253e-72	0.438395	0.859	0.694	7.68276e-68	Squamous Basal	EFNA5
NR3C12	3.01466e-72	0.668599	0.547	0.338	8.57008e-68	Squamous Basal	NR3C1
GNAI2	3.38398e-72	1.11334	0.264	0.119	9.61999e-68	Squamous Basal	GNAI2
RAN1	5.47392e-72	0.971135	0.323	0.16	1.55613e-67	Squamous Basal	RAN
ADAM171	1.20312e-71	0.632594	0.542	0.328	3.42024e-67	Squamous Basal	ADAM17
RBMS12	1.34426e-71	0.610733	0.733	0.557	3.82147e-67	Squamous Basal	RBMS1
NR2F2	1.47503e-71	1.09382	0.304	0.149	4.1932e-67	Squamous Basal	NR2F2
TBC1D2B	2.76951e-71	1.05315	0.281	0.13	7.87315e-67	Squamous Basal	TBC1D2B
MET1	6.05249e-71	0.570527	0.735	0.548	1.7206e-66	Squamous Basal	MET
PAX8-AS11	1.23012e-70	0.907779	0.346	0.176	3.49699e-66	Squamous Basal	PAX8-AS1
ARPP192	1.60668e-70	0.709525	0.452	0.255	4.56748e-66	Squamous Basal	ARPP19
PML	2.41045e-70	0.94704	0.337	0.171	6.85244e-66	Squamous Basal	PML
IER3	3.45602e-70	0.896205	0.252	0.108	9.82477e-66	Squamous Basal	IER3
SFXN5	3.68504e-70	1.09898	0.255	0.114	1.04758e-65	Squamous Basal	SFXN5
FBXO32	3.88034e-70	0.706865	0.467	0.27	1.1031e-65	Squamous Basal	FBXO32
CACUL11	6.21935e-70	0.846478	0.449	0.265	1.76804e-65	Squamous Basal	CACUL1
SKAP2	7.89816e-70	0.880901	0.384	0.209	2.24529e-65	Squamous Basal	SKAP2
PRRC2C	9.93769e-70	0.427744	0.873	0.748	2.82509e-65	Squamous Basal	PRRC2C
NPM12	1.75158e-69	0.674342	0.526	0.323	4.9794e-65	Squamous Basal	NPM1
MAGI2	1.98628e-69	1.2812	0.275	0.131	5.64661e-65	Squamous Basal	MAGI2
MEMO11	2.46023e-69	0.613468	0.56	0.35	6.99395e-65	Squamous Basal	MEMO1
CMSS12	2.75982e-69	0.737963	0.461	0.266	7.84562e-65	Squamous Basal	CMSS1
AGL1	5.7018e-69	0.938658	0.352	0.183	1.62091e-64	Squamous Basal	AGL
LNX22	7.38868e-69	0.763125	0.409	0.228	2.10045e-64	Squamous Basal	LNX2
UCHL3	1.19587e-68	0.88083	0.315	0.154	3.39963e-64	Squamous Basal	UCHL3
PTPN111	1.50299e-68	0.718289	0.513	0.315	4.2727e-64	Squamous Basal	PTPN11
MAPKBP1	4.07281e-68	0.966884	0.317	0.158	1.15782e-63	Squamous Basal	MAPKBP1
SLC9A1	1.62535e-67	0.812118	0.399	0.22	4.62055e-63	Squamous Basal	SLC9A1
IGF2R	1.72562e-67	0.639602	0.619	0.421	4.90559e-63	Squamous Basal	IGF2R
ENAH	2.13339e-67	0.774787	0.763	0.608	6.0648e-63	Squamous Basal	ENAH
ATL31	2.44292e-67	0.842036	0.324	0.162	6.94473e-63	Squamous Basal	ATL3
KIDINS2201	2.7547e-67	0.642682	0.539	0.339	7.83105e-63	Squamous Basal	KIDINS220
CTSB	3.82998e-67	0.630228	0.727	0.54	1.08879e-62	Squamous Basal	CTSB
PDIA62	4.13118e-67	0.765589	0.448	0.26	1.17441e-62	Squamous Basal	PDIA6
JUP1	5.64372e-67	0.500264	0.754	0.555	1.6044e-62	Squamous Basal	JUP
INPP11	8.92763e-67	0.806989	0.298	0.142	2.53795e-62	Squamous Basal	INPP1
GPATCH2L1	1.64772e-66	0.734345	0.434	0.248	4.68413e-62	Squamous Basal	GPATCH2L
BMAL1	1.76716e-66	1.04448	0.28	0.135	5.02369e-62	Squamous Basal	BMAL1
RYK1	1.83841e-66	0.673805	0.435	0.247	5.22622e-62	Squamous Basal	RYK
SARS1	2.47535e-66	1.02202	0.27	0.127	7.03693e-62	Squamous Basal	SARS1
ZFPM2-AS1	2.86239e-66	0.936215	0.441	0.263	8.13719e-62	Squamous Basal	ZFPM2-AS1
ANXA31	7.7337e-66	0.737714	0.508	0.315	2.19854e-61	Squamous Basal	ANXA3
SCD51	1.4267e-65	0.943638	0.368	0.2	4.05582e-61	Squamous Basal	SCD5
SLC25A212	3.02789e-65	0.964849	0.304	0.15	8.60768e-61	Squamous Basal	SLC25A21
TKT1	3.68144e-65	0.85117	0.408	0.235	1.04656e-60	Squamous Basal	TKT
CDC271	5.30529e-65	0.803524	0.387	0.214	1.50819e-60	Squamous Basal	CDC27
HELZ1	6.41174e-65	0.625445	0.646	0.46	1.82273e-60	Squamous Basal	HELZ
FNIP11	7.34538e-65	0.66778	0.565	0.374	2.08814e-60	Squamous Basal	FNIP1
MCL12	7.35659e-65	0.448045	0.824	0.636	2.09133e-60	Squamous Basal	MCL1
NDE11	1.22985e-64	0.800675	0.424	0.246	3.49621e-60	Squamous Basal	NDE1
PSTPIP2	1.46622e-64	0.340236	0.372	0.188	4.16818e-60	Squamous Basal	PSTPIP2
OAS2	1.58695e-64	0.721107	0.481	0.292	4.51139e-60	Squamous Basal	OAS2
ZFC3H12	1.85467e-64	0.660503	0.5	0.304	5.27246e-60	Squamous Basal	ZFC3H1
CTSD	4.78442e-64	0.692741	0.584	0.392	1.36011e-59	Squamous Basal	CTSD
MREG	5.64086e-64	1.04078	0.258	0.121	1.60358e-59	Squamous Basal	MREG
DCUN1D3	9.23766e-64	0.888665	0.304	0.152	2.62608e-59	Squamous Basal	DCUN1D3
GALNT12	4.58034e-63	0.97341	0.272	0.13	1.3021e-58	Squamous Basal	GALNT12
ARHGDIA	5.19848e-63	1.00945	0.263	0.124	1.47782e-58	Squamous Basal	ARHGDIA
MPZL11	6.52042e-63	0.721328	0.405	0.227	1.85362e-58	Squamous Basal	MPZL1
POLR1A	8.07009e-63	0.77879	0.309	0.155	2.29417e-58	Squamous Basal	POLR1A
RSAD2	1.06886e-62	1.45289	0.305	0.162	3.03857e-58	Squamous Basal	RSAD2
BLZF1	1.43118e-62	0.816931	0.394	0.223	4.06855e-58	Squamous Basal	BLZF1
ANKRD112	1.43948e-62	0.450312	0.865	0.737	4.09216e-58	Squamous Basal	ANKRD11
ADAM9	6.12625e-62	0.448615	0.7	0.49	1.74157e-57	Squamous Basal	ADAM9
MINDY22	8.33111e-62	0.657988	0.585	0.394	2.36837e-57	Squamous Basal	MINDY2
GNA12	9.05409e-62	0.786929	0.322	0.166	2.5739e-57	Squamous Basal	GNA12
TMBIM1	1.14025e-61	0.855904	0.295	0.146	3.2415e-57	Squamous Basal	TMBIM1
ACTR21	2.36085e-61	0.592978	0.619	0.429	6.71141e-57	Squamous Basal	ACTR2
CDC42EP3	2.70846e-61	0.967925	0.321	0.171	7.69962e-57	Squamous Basal	CDC42EP3
PTPN132	3.12984e-61	0.413317	0.833	0.672	8.8975e-57	Squamous Basal	PTPN13
MTAP2	3.67418e-61	0.579605	0.633	0.441	1.0445e-56	Squamous Basal	MTAP
ENSG000002789961	3.76456e-61	0.82855	0.532	0.363	1.07019e-56	Squamous Basal	ENSG00000278996
TGFA	3.79516e-61	0.614803	0.56	0.367	1.07889e-56	Squamous Basal	TGFA
MTPN1	4.78304e-61	0.751951	0.374	0.207	1.35972e-56	Squamous Basal	MTPN
NF12	4.87645e-61	0.39393	0.857	0.691	1.38628e-56	Squamous Basal	NF1
UHRF21	5.85997e-61	1.02768	0.251	0.118	1.66587e-56	Squamous Basal	UHRF2
RBMS22	6.92747e-61	0.653179	0.477	0.291	1.96934e-56	Squamous Basal	RBMS2
NAP1L41	7.15776e-61	0.664629	0.55	0.37	2.03481e-56	Squamous Basal	NAP1L4
ZNF432	2.43444e-60	1.21854	0.259	0.127	6.92062e-56	Squamous Basal	ZNF432
NCKAP11	3.31555e-60	0.550745	0.605	0.403	9.42545e-56	Squamous Basal	NCKAP1
DTD1	3.61743e-60	0.885019	0.262	0.125	1.02836e-55	Squamous Basal	DTD1
XPR11	3.92023e-60	0.724247	0.622	0.454	1.11444e-55	Squamous Basal	XPR1
ABCC12	6.98202e-60	0.494171	0.686	0.476	1.98485e-55	Squamous Basal	ABCC1
OPA11	7.30064e-60	0.643707	0.517	0.327	2.07543e-55	Squamous Basal	OPA1
PLEKHA12	7.66108e-60	0.736863	0.349	0.187	2.17789e-55	Squamous Basal	PLEKHA1
C1orf212	1.02405e-59	0.608644	0.487	0.299	2.91117e-55	Squamous Basal	C1orf21
KPNA41	4.96472e-59	0.559134	0.604	0.415	1.41137e-54	Squamous Basal	KPNA4
ERICH1	1.0026e-58	0.742624	0.317	0.164	2.85018e-54	Squamous Basal	ERICH1
HADHB	1.13571e-58	0.864506	0.311	0.162	3.22859e-54	Squamous Basal	HADHB
PLEKHH21	1.25704e-58	0.91044	0.299	0.153	3.57352e-54	Squamous Basal	PLEKHH2
TMED9	1.40386e-58	0.866099	0.266	0.128	3.99089e-54	Squamous Basal	TMED9
MARCKS	1.78641e-58	0.735351	0.486	0.315	5.07842e-54	Squamous Basal	MARCKS
SMG12	2.3321e-58	0.543399	0.646	0.454	6.62968e-54	Squamous Basal	SMG1
CERS5	2.68228e-58	0.76048	0.251	0.116	7.62519e-54	Squamous Basal	CERS5
SKI	3.15458e-58	0.825943	0.271	0.133	8.96784e-54	Squamous Basal	SKI
PGAP11	3.26844e-58	0.800768	0.405	0.235	9.29151e-54	Squamous Basal	PGAP1
LPP	3.69866e-58	0.277171	0.966	0.854	1.05146e-53	Squamous Basal	LPP
ILRUN1	4.36906e-58	0.652621	0.499	0.321	1.24204e-53	Squamous Basal	ILRUN
RIC11	1.12552e-57	0.648669	0.475	0.294	3.19964e-53	Squamous Basal	RIC1
CAPZA11	1.21309e-57	0.615572	0.518	0.332	3.44858e-53	Squamous Basal	CAPZA1
TNFRSF10B	1.5349e-57	0.528936	0.578	0.375	4.3634e-53	Squamous Basal	TNFRSF10B
RAB3GAP11	1.72714e-57	0.576465	0.61	0.428	4.90993e-53	Squamous Basal	RAB3GAP1
C1RL	2.64591e-57	0.904905	0.282	0.142	7.52178e-53	Squamous Basal	C1RL
CD47	2.85248e-57	0.712205	0.425	0.253	8.10903e-53	Squamous Basal	CD47
RAB18	3.26934e-57	0.767808	0.368	0.207	9.29409e-53	Squamous Basal	RAB18
RAB311	3.89745e-57	0.777732	0.417	0.25	1.10797e-52	Squamous Basal	RAB31
SLC25A31	6.69509e-57	0.780376	0.366	0.206	1.90328e-52	Squamous Basal	SLC25A3
PUM32	8.18353e-57	0.70147	0.404	0.234	2.32642e-52	Squamous Basal	PUM3
DENND6A1	9.00221e-57	0.74938	0.303	0.155	2.55915e-52	Squamous Basal	DENND6A
TBC1D22A2	9.58825e-57	0.444713	0.8	0.653	2.72575e-52	Squamous Basal	TBC1D22A
DHX151	1.07743e-56	0.5279	0.564	0.365	3.06293e-52	Squamous Basal	DHX15
UGGT21	1.13814e-56	0.609356	0.544	0.359	3.2355e-52	Squamous Basal	UGGT2
LRPPRC1	1.27894e-56	0.612368	0.504	0.315	3.63577e-52	Squamous Basal	LRPPRC
MED15	1.44306e-56	0.648449	0.525	0.347	4.10233e-52	Squamous Basal	MED15
DSE	1.89648e-56	0.504736	0.694	0.497	5.3913e-52	Squamous Basal	DSE
CALR1	2.20214e-56	0.581564	0.62	0.433	6.26025e-52	Squamous Basal	CALR
QKI2	3.3333e-56	0.57368	0.618	0.429	9.4759e-52	Squamous Basal	QKI
MT-CO12	4.5343e-56	0.378404	0.915	0.834	1.28901e-51	Squamous Basal	MT-CO1
MYO9B1	4.65927e-56	0.778726	0.374	0.213	1.32454e-51	Squamous Basal	MYO9B
CD581	5.44448e-56	0.708615	0.372	0.208	1.54776e-51	Squamous Basal	CD58
MBD21	6.79832e-56	0.584809	0.534	0.347	1.93263e-51	Squamous Basal	MBD2
RPS121	7.25059e-56	0.672737	0.382	0.214	2.0612e-51	Squamous Basal	RPS12
WWC2	1.60883e-55	0.706355	0.389	0.226	4.57358e-51	Squamous Basal	WWC2
FRRS1	2.12363e-55	0.915609	0.279	0.142	6.03706e-51	Squamous Basal	FRRS1
LRMDA	3.37742e-55	0.474914	0.812	0.691	9.60133e-51	Squamous Basal	LRMDA
SAMD81	4.32895e-55	0.709846	0.387	0.223	1.23063e-50	Squamous Basal	SAMD8
AP3B11	6.05087e-55	0.492538	0.672	0.48	1.72014e-50	Squamous Basal	AP3B1
LYST	7.34323e-55	0.714453	0.496	0.328	2.08753e-50	Squamous Basal	LYST
RIPK42	2.57654e-54	0.743398	0.487	0.322	7.32458e-50	Squamous Basal	RIPK4
SHB2	3.76383e-54	0.457049	0.607	0.41	1.06998e-49	Squamous Basal	SHB
TTTY14	3.82586e-54	0.558229	0.599	0.423	1.08761e-49	Squamous Basal	TTTY14
PPARGC1B2	4.05137e-54	0.695164	0.424	0.256	1.15172e-49	Squamous Basal	PPARGC1B
NDFIP22	4.43239e-54	0.508992	0.709	0.544	1.26004e-49	Squamous Basal	NDFIP2
ARHGEF18	4.49431e-54	0.899114	0.38	0.226	1.27764e-49	Squamous Basal	ARHGEF18
MXD1	8.12282e-54	0.605262	0.378	0.213	2.30916e-49	Squamous Basal	MXD1
SLMAP2	8.33301e-54	0.480854	0.77	0.605	2.36891e-49	Squamous Basal	SLMAP
HNRNPAB1	8.49087e-54	0.848343	0.297	0.157	2.41379e-49	Squamous Basal	HNRNPAB
PKD21	8.57622e-54	0.762195	0.31	0.164	2.43805e-49	Squamous Basal	PKD2
MTR1	1.01671e-53	0.596257	0.388	0.222	2.89029e-49	Squamous Basal	MTR
RFX72	1.42897e-53	0.540078	0.639	0.462	4.06226e-49	Squamous Basal	RFX7
STRN3	1.47689e-53	0.502068	0.714	0.54	4.19849e-49	Squamous Basal	STRN3
NIPAL11	1.74463e-53	0.762429	0.287	0.147	4.95964e-49	Squamous Basal	NIPAL1
CDV3	2.33782e-53	0.735438	0.332	0.181	6.64596e-49	Squamous Basal	CDV3
TANK	3.54767e-53	0.551474	0.663	0.483	1.00853e-48	Squamous Basal	TANK
SNTB21	4.21281e-53	0.720306	0.313	0.167	1.19762e-48	Squamous Basal	SNTB2
CHD92	5.20511e-53	0.441029	0.823	0.676	1.47971e-48	Squamous Basal	CHD9
LAMA52	6.8585e-53	0.604862	0.478	0.306	1.94973e-48	Squamous Basal	LAMA5
ZNF532	9.79759e-53	0.756022	0.412	0.251	2.78526e-48	Squamous Basal	ZNF532
B3GALNT2	1.51182e-52	0.694968	0.375	0.218	4.29779e-48	Squamous Basal	B3GALNT2
ARHGAP211	1.64282e-52	0.468136	0.665	0.481	4.6702e-48	Squamous Basal	ARHGAP21
DTNB2	2.18754e-52	0.473434	0.497	0.311	6.21875e-48	Squamous Basal	DTNB
VSIR1	2.3504e-52	0.891171	0.301	0.163	6.68171e-48	Squamous Basal	VSIR
UXS1	2.39418e-52	0.892116	0.262	0.132	6.80616e-48	Squamous Basal	UXS1
EIF5B1	2.92623e-52	0.545179	0.535	0.354	8.31868e-48	Squamous Basal	EIF5B
RAB3GAP21	3.03997e-52	0.58295	0.479	0.301	8.64202e-48	Squamous Basal	RAB3GAP2
LPAR1	3.54411e-52	0.517373	0.471	0.291	1.00752e-47	Squamous Basal	LPAR1
RPS191	3.92852e-52	0.627018	0.38	0.217	1.1168e-47	Squamous Basal	RPS19
PPHLN11	5.10346e-52	0.627952	0.44	0.272	1.45081e-47	Squamous Basal	PPHLN1
GTF2IRD12	6.73451e-52	0.680618	0.41	0.248	1.91449e-47	Squamous Basal	GTF2IRD1
LEPROT	7.2538e-52	0.72	0.345	0.195	2.06211e-47	Squamous Basal	LEPROT
LRIG32	8.91959e-52	0.581664	0.362	0.203	2.53566e-47	Squamous Basal	LRIG3
SERINC3	1.5738e-51	0.660467	0.422	0.258	4.474e-47	Squamous Basal	SERINC3
NT5DC31	1.78957e-51	0.780928	0.257	0.129	5.08738e-47	Squamous Basal	NT5DC3
KLF121	1.98481e-51	0.48818	0.622	0.431	5.6424e-47	Squamous Basal	KLF12
HIVEP1	2.02444e-51	0.729217	0.549	0.393	5.75509e-47	Squamous Basal	HIVEP1
DNAAF92	3.03392e-51	0.51888	0.678	0.515	8.62483e-47	Squamous Basal	DNAAF9
HAPSTR11	4.44677e-51	0.631915	0.413	0.248	1.26413e-46	Squamous Basal	HAPSTR1
UBE3C1	5.75581e-51	0.523494	0.578	0.396	1.63626e-46	Squamous Basal	UBE3C
ZNF1211	6.08378e-51	0.708976	0.289	0.15	1.7295e-46	Squamous Basal	ZNF121
JUNB2	6.49051e-51	0.541122	0.513	0.336	1.84512e-46	Squamous Basal	JUNB
NSUN2	6.91455e-51	0.800757	0.275	0.143	1.96567e-46	Squamous Basal	NSUN2
HNRNPA12	1.25043e-50	0.479935	0.626	0.438	3.55471e-46	Squamous Basal	HNRNPA1
ANTXR2	2.29141e-50	1.02444	0.274	0.144	6.51402e-46	Squamous Basal	ANTXR2
RPL231	2.34038e-50	0.59333	0.487	0.317	6.65324e-46	Squamous Basal	RPL23
TMEM63B	2.43481e-50	0.868525	0.253	0.128	6.92168e-46	Squamous Basal	TMEM63B
PAFAH1B21	3.0326e-50	0.686389	0.375	0.221	8.62107e-46	Squamous Basal	PAFAH1B2
MTATP6P1	3.12384e-50	0.861708	0.259	0.132	8.88046e-46	Squamous Basal	MTATP6P1
SELENOI1	3.41623e-50	0.810932	0.306	0.166	9.71167e-46	Squamous Basal	SELENOI
TOP6BL2	4.56538e-50	0.517846	0.382	0.22	1.29785e-45	Squamous Basal	TOP6BL
ZNF6541	5.27958e-50	0.713254	0.324	0.178	1.50088e-45	Squamous Basal	ZNF654
TNPO12	5.40021e-50	0.577775	0.466	0.297	1.53517e-45	Squamous Basal	TNPO1
TENT5A	6.32507e-50	0.871124	0.298	0.163	1.79809e-45	Squamous Basal	TENT5A
RBM19	6.89257e-50	0.780227	0.271	0.141	1.95942e-45	Squamous Basal	RBM19
PCYT1A	7.55716e-50	0.835922	0.341	0.197	2.14835e-45	Squamous Basal	PCYT1A
HLA-E	8.07559e-50	0.607236	0.466	0.295	2.29573e-45	Squamous Basal	HLA-E
PATJ2	8.94149e-50	0.302531	0.89	0.784	2.54189e-45	Squamous Basal	PATJ
MACROH2A11	1.0177e-49	0.489665	0.634	0.463	2.89312e-45	Squamous Basal	MACROH2A1
STARD13	1.09171e-49	0.727907	0.418	0.262	3.10352e-45	Squamous Basal	STARD13
NSMAF	1.7172e-49	0.760504	0.27	0.139	4.88165e-45	Squamous Basal	NSMAF
YES12	2.29472e-49	0.570842	0.475	0.303	6.52344e-45	Squamous Basal	YES1
DR11	2.46863e-49	0.828709	0.257	0.132	7.01781e-45	Squamous Basal	DR1
GTF2I2	4.05014e-49	0.550643	0.603	0.434	1.15137e-44	Squamous Basal	GTF2I
C3orf52	4.39888e-49	0.608567	0.484	0.316	1.25051e-44	Squamous Basal	C3orf52
DENR1	4.56756e-49	0.731881	0.343	0.197	1.29847e-44	Squamous Basal	DENR
CCDC802	5.53073e-49	0.940769	0.398	0.251	1.57227e-44	Squamous Basal	CCDC80
GARS1	1.14904e-48	0.757333	0.286	0.153	3.26649e-44	Squamous Basal	GARS1
LDHB1	1.39107e-48	0.648404	0.433	0.273	3.95452e-44	Squamous Basal	LDHB
KLF6	1.60279e-48	0.433235	0.706	0.542	4.55642e-44	Squamous Basal	KLF6
LRRFIP21	2.30259e-48	0.55136	0.541	0.373	6.54579e-44	Squamous Basal	LRRFIP2
HNRNPH12	2.35798e-48	0.435962	0.61	0.418	6.70328e-44	Squamous Basal	HNRNPH1
IPO72	2.37203e-48	0.554085	0.493	0.32	6.74322e-44	Squamous Basal	IPO7
CTTN	3.51298e-48	0.573018	0.52	0.35	9.9867e-44	Squamous Basal	CTTN
BAG31	4.13188e-48	0.776971	0.302	0.166	1.17461e-43	Squamous Basal	BAG3
CUL12	4.23154e-48	0.608089	0.444	0.279	1.20294e-43	Squamous Basal	CUL1
STX12	7.29106e-48	0.633805	0.405	0.25	2.0727e-43	Squamous Basal	STX12
RXRA1	7.56448e-48	0.715246	0.361	0.213	2.15043e-43	Squamous Basal	RXRA
HEATR1	8.88448e-48	0.863443	0.252	0.129	2.52568e-43	Squamous Basal	HEATR1
SPCS3	9.44298e-48	0.751509	0.275	0.145	2.68445e-43	Squamous Basal	SPCS3
HSPA4L1	1.26721e-47	0.621193	0.431	0.269	3.60243e-43	Squamous Basal	HSPA4L
OSBPL81	1.73167e-47	0.508893	0.554	0.376	4.92279e-43	Squamous Basal	OSBPL8
GPI1	1.85229e-47	0.680704	0.304	0.165	5.26569e-43	Squamous Basal	GPI
PURB1	2.3635e-47	0.683303	0.319	0.177	6.71896e-43	Squamous Basal	PURB
CENPP1	2.55541e-47	0.610644	0.314	0.172	7.26452e-43	Squamous Basal	CENPP
SERPINB81	3.64143e-47	0.648134	0.306	0.166	1.03518e-42	Squamous Basal	SERPINB8
GNPTAB	4.20523e-47	0.698843	0.341	0.195	1.19546e-42	Squamous Basal	GNPTAB
CLEC16A	4.48812e-47	0.574434	0.601	0.447	1.27588e-42	Squamous Basal	CLEC16A
FZD61	4.5977e-47	0.475601	0.638	0.47	1.30703e-42	Squamous Basal	FZD6
TPT12	4.83495e-47	0.428706	0.742	0.582	1.37448e-42	Squamous Basal	TPT1
ZC3H11A2	5.25729e-47	0.467078	0.683	0.509	1.49454e-42	Squamous Basal	ZC3H11A
MIER12	5.8433e-47	0.631569	0.42	0.262	1.66113e-42	Squamous Basal	MIER1
MALT1	7.30209e-47	0.714281	0.285	0.152	2.07584e-42	Squamous Basal	MALT1
EEF22	8.53182e-47	0.360219	0.751	0.571	2.42543e-42	Squamous Basal	EEF2
HSPA5	8.74211e-47	0.633021	0.551	0.381	2.48521e-42	Squamous Basal	HSPA5
HADHA1	2.11546e-46	0.626702	0.422	0.266	6.01382e-42	Squamous Basal	HADHA
UBE2D21	2.52242e-46	0.694765	0.356	0.21	7.17074e-42	Squamous Basal	UBE2D2
PARP9	2.56181e-46	0.629963	0.452	0.292	7.2827e-42	Squamous Basal	PARP9
DYNC1I2	2.89578e-46	0.592062	0.408	0.251	8.23212e-42	Squamous Basal	DYNC1I2
POLR1D	3.52611e-46	0.749782	0.277	0.148	1.0024e-41	Squamous Basal	POLR1D
HSPA92	5.44331e-46	0.57335	0.49	0.319	1.54742e-41	Squamous Basal	HSPA9
EIF4G21	6.75834e-46	0.380331	0.819	0.673	1.92126e-41	Squamous Basal	EIF4G2
UBE2H	7.22679e-46	0.391485	0.87	0.767	2.05443e-41	Squamous Basal	UBE2H
SHTN11	9.30349e-46	0.531504	0.385	0.229	2.6448e-41	Squamous Basal	SHTN1
MNT	1.17873e-45	0.769275	0.302	0.168	3.35091e-41	Squamous Basal	MNT
IFNAR2	1.35834e-45	0.913516	0.382	0.244	3.86149e-41	Squamous Basal	IFNAR2
USP322	1.56703e-45	0.602419	0.395	0.243	4.45474e-41	Squamous Basal	USP32
TRIM25	1.77877e-45	0.852198	0.27	0.146	5.05669e-41	Squamous Basal	TRIM25
TAOK3	1.83405e-45	0.483859	0.518	0.346	5.21383e-41	Squamous Basal	TAOK3
NUP1881	1.85171e-45	0.575899	0.257	0.135	5.26405e-41	Squamous Basal	NUP188
ARHGAP1	2.42048e-45	0.772485	0.254	0.132	6.88095e-41	Squamous Basal	ARHGAP1
ADGRL21	4.30111e-45	0.649076	0.368	0.221	1.22272e-40	Squamous Basal	ADGRL2
SLC22A231	6.385e-45	0.572654	0.688	0.55	1.81513e-40	Squamous Basal	SLC22A23
SOX4	8.54382e-45	0.413217	0.432	0.261	2.42884e-40	Squamous Basal	SOX4
RACK12	9.34155e-45	0.492843	0.443	0.278	2.65562e-40	Squamous Basal	RACK1
MANBA	1.29344e-44	0.707491	0.284	0.154	3.67698e-40	Squamous Basal	MANBA
PCNX1	3.09568e-44	0.556785	0.574	0.419	8.8004e-40	Squamous Basal	PCNX1
SUSD6	3.80469e-44	0.534711	0.58	0.428	1.0816e-39	Squamous Basal	SUSD6
RPL321	4.12316e-44	0.720926	0.304	0.171	1.17213e-39	Squamous Basal	RPL32
TGIF11	4.19946e-44	0.675164	0.347	0.206	1.19382e-39	Squamous Basal	TGIF1
RPL42	4.5418e-44	0.471332	0.605	0.436	1.29114e-39	Squamous Basal	RPL4
SERPINB3-FLAG	5.12936e-44	0.629187	0.31	0.172	1.45817e-39	Squamous Basal	SERPINB3-FLAG
PSMD121	9.22357e-44	0.655251	0.36	0.217	2.62208e-39	Squamous Basal	PSMD12
MYL61	1.08031e-43	0.554685	0.6	0.436	3.07111e-39	Squamous Basal	MYL6
TBC1D23	1.23699e-43	0.615226	0.321	0.182	3.51652e-39	Squamous Basal	TBC1D23
LINC01619	1.3249e-43	0.483068	0.288	0.155	3.76642e-39	Squamous Basal	LINC01619
CDC42SE1	1.48736e-43	0.646296	0.32	0.183	4.22827e-39	Squamous Basal	CDC42SE1
LGR42	2.22855e-43	0.617971	0.466	0.309	6.33533e-39	Squamous Basal	LGR4
CALU1	2.27427e-43	0.636377	0.334	0.194	6.46529e-39	Squamous Basal	CALU
RIOK31	2.76316e-43	0.446827	0.543	0.372	7.8551e-39	Squamous Basal	RIOK3
TCF42	4.38921e-43	0.383054	0.611	0.436	1.24776e-38	Squamous Basal	TCF4
DYNC1H1	5.30038e-43	0.429446	0.732	0.588	1.50679e-38	Squamous Basal	DYNC1H1
FAR11	6.11979e-43	0.347651	0.593	0.413	1.73973e-38	Squamous Basal	FAR1
UBP11	6.31389e-43	0.643126	0.298	0.167	1.79491e-38	Squamous Basal	UBP1
RPL371	1.32243e-42	0.595006	0.31	0.175	3.75939e-38	Squamous Basal	RPL37
SNX9	1.3419e-42	0.413533	0.516	0.342	3.81475e-38	Squamous Basal	SNX9
ZFP36L12	1.63513e-42	0.368065	0.667	0.48	4.64835e-38	Squamous Basal	ZFP36L1
BOD1L11	1.63912e-42	0.564403	0.467	0.312	4.6597e-38	Squamous Basal	BOD1L1
YWHAB1	2.02888e-42	0.555483	0.491	0.336	5.7677e-38	Squamous Basal	YWHAB
RPS181	2.40413e-42	0.560098	0.366	0.218	6.83446e-38	Squamous Basal	RPS18
TRPM72	2.88774e-42	0.595225	0.44	0.288	8.20927e-38	Squamous Basal	TRPM7
CSDE1	2.93709e-42	0.384162	0.761	0.607	8.34956e-38	Squamous Basal	CSDE1
CLYBL1	3.93597e-42	0.590754	0.276	0.15	1.11892e-37	Squamous Basal	CLYBL
GOPC	4.36596e-42	0.851136	0.253	0.136	1.24115e-37	Squamous Basal	GOPC
ELF1	4.56991e-42	0.486006	0.703	0.568	1.29914e-37	Squamous Basal	ELF1
TOM1L21	4.94228e-42	0.625181	0.441	0.289	1.40499e-37	Squamous Basal	TOM1L2
TMEM131L	5.12873e-42	0.757098	0.276	0.154	1.458e-37	Squamous Basal	TMEM131L
KHDRBS11	9.54425e-42	0.532657	0.496	0.335	2.71324e-37	Squamous Basal	KHDRBS1
TARS1	1.03547e-41	0.782096	0.263	0.144	2.94363e-37	Squamous Basal	TARS1
B2M	1.31456e-41	0.331625	0.858	0.69	3.73703e-37	Squamous Basal	B2M
QSER11	1.40175e-41	0.580549	0.324	0.186	3.9849e-37	Squamous Basal	QSER1
SLC25A261	3.06073e-41	0.647	0.322	0.188	8.70103e-37	Squamous Basal	SLC25A26
PFKFB32	3.33365e-41	0.614039	0.446	0.298	9.47691e-37	Squamous Basal	PFKFB3
MAP3K52	3.57289e-41	0.318091	0.777	0.605	1.0157e-36	Squamous Basal	MAP3K5
PDS5A1	3.86038e-41	0.385952	0.636	0.466	1.09743e-36	Squamous Basal	PDS5A
PRKCI	4.32607e-41	0.41266	0.538	0.369	1.22981e-36	Squamous Basal	PRKCI
EHBP1L11	5.46826e-41	0.629238	0.345	0.208	1.55452e-36	Squamous Basal	EHBP1L1
CAST.11	8.52793e-41	0.334296	0.93	0.864	2.42432e-36	Squamous Basal	CAST.1
LARGE11	9.80541e-41	0.375817	0.665	0.483	2.78748e-36	Squamous Basal	LARGE1
MED271	1.2578e-40	0.535582	0.438	0.286	3.57568e-36	Squamous Basal	MED27
PLD3	1.30564e-40	0.659995	0.269	0.148	3.71167e-36	Squamous Basal	PLD3
SPECC1	1.40381e-40	0.435504	0.63	0.469	3.99075e-36	Squamous Basal	SPECC1
MTDH1	1.46005e-40	0.513006	0.492	0.334	4.15064e-36	Squamous Basal	MTDH
KPNB11	1.83276e-40	0.466095	0.501	0.338	5.21016e-36	Squamous Basal	KPNB1
ACTR32	2.02155e-40	0.333928	0.775	0.622	5.74686e-36	Squamous Basal	ACTR3
FKBP1A	2.32517e-40	0.715025	0.297	0.171	6.61e-36	Squamous Basal	FKBP1A
PSMD141	3.29962e-40	0.567142	0.397	0.254	9.38016e-36	Squamous Basal	PSMD14
UBE2Z	4.259e-40	0.700426	0.323	0.193	1.21075e-35	Squamous Basal	UBE2Z
ZDHHC31	4.55188e-40	0.621298	0.301	0.173	1.29401e-35	Squamous Basal	ZDHHC3
AVL91	5.23486e-40	0.454562	0.5	0.339	1.48816e-35	Squamous Basal	AVL9
LMNA1	5.42979e-40	0.465566	0.463	0.303	1.54358e-35	Squamous Basal	LMNA
XRCC51	5.49609e-40	0.363514	0.674	0.508	1.56243e-35	Squamous Basal	XRCC5
EIF4G11	5.67215e-40	0.428613	0.624	0.462	1.61248e-35	Squamous Basal	EIF4G1
USP9Y	7.03795e-40	0.431063	0.669	0.516	2.00075e-35	Squamous Basal	USP9Y
ADGRA3	7.20803e-40	0.565761	0.422	0.276	2.0491e-35	Squamous Basal	ADGRA3
PRPF40A1	7.37001e-40	0.441441	0.592	0.432	2.09515e-35	Squamous Basal	PRPF40A
PRKD3	7.48249e-40	0.684257	0.258	0.141	2.12712e-35	Squamous Basal	PRKD3
AFF1	9.58809e-40	0.391877	0.807	0.703	2.7257e-35	Squamous Basal	AFF1
RPS22	1.11444e-39	0.475185	0.4	0.251	3.16814e-35	Squamous Basal	RPS2
SETX	1.35836e-39	0.427394	0.692	0.548	3.86155e-35	Squamous Basal	SETX
ERN1	1.48907e-39	0.663506	0.276	0.155	4.23312e-35	Squamous Basal	ERN1
TMX3	1.49595e-39	0.764206	0.257	0.143	4.25269e-35	Squamous Basal	TMX3
NDUFAF21	1.56391e-39	0.606978	0.306	0.177	4.44587e-35	Squamous Basal	NDUFAF2
BZW11	1.64128e-39	0.496806	0.431	0.277	4.66584e-35	Squamous Basal	BZW1
GOLGA41	1.8605e-39	0.31055	0.831	0.685	5.28903e-35	Squamous Basal	GOLGA4
CDIN11	1.99069e-39	0.52985	0.459	0.307	5.65912e-35	Squamous Basal	CDIN1
NFIA2	2.51571e-39	0.301341	0.924	0.868	7.15165e-35	Squamous Basal	NFIA
OSBPL31	3.01559e-39	0.413833	0.687	0.549	8.57273e-35	Squamous Basal	OSBPL3
PIKFYVE	3.27333e-39	0.546502	0.346	0.208	9.30541e-35	Squamous Basal	PIKFYVE
EPSTI1	3.82129e-39	0.653684	0.49	0.343	1.08632e-34	Squamous Basal	EPSTI1
PPP3R11	4.07273e-39	0.615408	0.38	0.239	1.1578e-34	Squamous Basal	PPP3R1
UBAP1	4.55065e-39	0.420246	0.622	0.459	1.29366e-34	Squamous Basal	UBAP1
GNG12	4.66073e-39	0.542194	0.581	0.439	1.32495e-34	Squamous Basal	GNG12
mCherry	5.03479e-39	0.276864	0.675	0.491	1.43129e-34	Squamous Basal	mCherry
ARID5B	5.39271e-39	0.406458	0.632	0.469	1.53304e-34	Squamous Basal	ARID5B
ZC3H12C	5.77229e-39	0.318032	0.521	0.347	1.64095e-34	Squamous Basal	ZC3H12C
VEGFA2	8.04732e-39	0.499464	0.3	0.168	2.28769e-34	Squamous Basal	VEGFA
PITX1-AS12	8.51615e-39	0.622238	0.426	0.283	2.42097e-34	Squamous Basal	PITX1-AS1
RSU11	8.55872e-39	0.582927	0.434	0.289	2.43307e-34	Squamous Basal	RSU1
PSMB7	8.71376e-39	0.722458	0.273	0.154	2.47715e-34	Squamous Basal	PSMB7
AFF4	9.87806e-39	0.342536	0.725	0.571	2.80814e-34	Squamous Basal	AFF4
ADGRG12	1.0497e-38	0.445645	0.511	0.348	2.9841e-34	Squamous Basal	ADGRG1
UBE2Q2	1.24343e-38	0.666247	0.251	0.136	3.53481e-34	Squamous Basal	UBE2Q2
TMTC31	1.34413e-38	0.579838	0.408	0.265	3.82109e-34	Squamous Basal	TMTC3
POM121C	1.34562e-38	0.654999	0.288	0.166	3.82532e-34	Squamous Basal	POM121C
SMURF1	1.68384e-38	0.407067	0.731	0.587	4.78683e-34	Squamous Basal	SMURF1
C6orf62	2.10581e-38	0.6514	0.35	0.215	5.98639e-34	Squamous Basal	C6orf62
CEP170B	2.38888e-38	0.763987	0.293	0.174	6.79111e-34	Squamous Basal	CEP170B
TSPAN141	2.39695e-38	0.385004	0.536	0.369	6.81404e-34	Squamous Basal	TSPAN14
CHCHD31	2.4635e-38	0.381859	0.631	0.461	7.00324e-34	Squamous Basal	CHCHD3
CDC42EP41	2.81731e-38	0.423244	0.381	0.235	8.00905e-34	Squamous Basal	CDC42EP4
ARL5B1	3.07508e-38	0.425088	0.526	0.361	8.74185e-34	Squamous Basal	ARL5B
APOL1	3.33841e-38	0.731468	0.323	0.199	9.49044e-34	Squamous Basal	APOL1
ZBTB442	5.35918e-38	0.545813	0.497	0.352	1.52351e-33	Squamous Basal	ZBTB44
CLNS1A1	5.47641e-38	0.569364	0.36	0.223	1.55683e-33	Squamous Basal	CLNS1A
HDGFL31	6.44843e-38	0.652705	0.317	0.192	1.83316e-33	Squamous Basal	HDGFL3
GNAI11	1.13235e-37	0.608871	0.389	0.249	3.21904e-33	Squamous Basal	GNAI1
RPLP21	1.37188e-37	0.607145	0.306	0.181	3.89998e-33	Squamous Basal	RPLP2
USP121	1.45421e-37	0.576597	0.268	0.15	4.13404e-33	Squamous Basal	USP12
PJA21	1.48509e-37	0.475519	0.44	0.29	4.2218e-33	Squamous Basal	PJA2
DENND4C	1.92896e-37	0.54872	0.595	0.435	5.48364e-33	Squamous Basal	DENND4C
GGA2	2.44577e-37	0.716751	0.27	0.154	6.95285e-33	Squamous Basal	GGA2
MSRA2	2.58003e-37	0.51226	0.421	0.277	7.33452e-33	Squamous Basal	MSRA
DNAJB141	2.82442e-37	0.505902	0.404	0.26	8.02926e-33	Squamous Basal	DNAJB14
PRKDC1	3.17892e-37	0.377988	0.623	0.46	9.03702e-33	Squamous Basal	PRKDC
UBA21	3.8124e-37	0.582433	0.283	0.162	1.08379e-32	Squamous Basal	UBA2
R3HDM11	4.13788e-37	0.50774	0.448	0.301	1.17632e-32	Squamous Basal	R3HDM1
CBFB1	4.62427e-37	0.581958	0.363	0.23	1.31459e-32	Squamous Basal	CBFB
SLC44A11	5.29886e-37	0.586983	0.408	0.27	1.50636e-32	Squamous Basal	SLC44A1
RPS171	5.63868e-37	0.686942	0.257	0.145	1.60297e-32	Squamous Basal	RPS17
ARL5A	6.17978e-37	0.706084	0.272	0.158	1.75679e-32	Squamous Basal	ARL5A
KIF1B	7.48069e-37	0.477165	0.478	0.33	2.12661e-32	Squamous Basal	KIF1B
EPC11	7.93979e-37	0.504236	0.496	0.351	2.25712e-32	Squamous Basal	EPC1
ZNF4071	9.36936e-37	0.384724	0.709	0.555	2.66352e-32	Squamous Basal	ZNF407
KITLG	9.94383e-37	0.649891	0.298	0.177	2.82683e-32	Squamous Basal	KITLG
OTULIN1	1.0196e-36	0.565536	0.328	0.198	2.89851e-32	Squamous Basal	OTULIN
PLPP11	1.1644e-36	0.559299	0.366	0.229	3.31016e-32	Squamous Basal	PLPP1
SQSTM1	1.45481e-36	0.436712	0.585	0.432	4.13572e-32	Squamous Basal	SQSTM1
TAF1D1	1.79659e-36	0.657478	0.294	0.174	5.10735e-32	Squamous Basal	TAF1D
RPL191	1.82941e-36	0.495445	0.45	0.302	5.20065e-32	Squamous Basal	RPL19
PLEKHA21	3.31868e-36	0.350974	0.389	0.24	9.43435e-32	Squamous Basal	PLEKHA2
NUP581	3.687e-36	0.570015	0.336	0.207	1.04814e-31	Squamous Basal	NUP58
MT-CO21	3.78026e-36	0.513451	0.482	0.338	1.07465e-31	Squamous Basal	MT-CO2
GPRC5D-AS1	3.92984e-36	0.505287	0.36	0.224	1.11717e-31	Squamous Basal	GPRC5D-AS1
ZDHHC72	4.22455e-36	0.517388	0.45	0.308	1.20096e-31	Squamous Basal	ZDHHC7
CAPN12	4.35682e-36	0.521548	0.403	0.26	1.23856e-31	Squamous Basal	CAPN1
HDAC7	4.47957e-36	0.630866	0.253	0.142	1.27345e-31	Squamous Basal	HDAC7
CDC42BPB1	4.92694e-36	0.418506	0.544	0.387	1.40063e-31	Squamous Basal	CDC42BPB
MAPK61	5.37759e-36	0.529083	0.441	0.297	1.52874e-31	Squamous Basal	MAPK6
UBC	5.38818e-36	0.439582	0.602	0.456	1.53175e-31	Squamous Basal	UBC
CTIF	5.62869e-36	0.577144	0.39	0.252	1.60012e-31	Squamous Basal	CTIF
CARS2	8.54681e-36	0.612659	0.297	0.176	2.42969e-31	Squamous Basal	CARS2
ATRN	8.5944e-36	0.482729	0.498	0.348	2.44321e-31	Squamous Basal	ATRN
SH2D3A	9.05105e-36	0.598911	0.279	0.162	2.57303e-31	Squamous Basal	SH2D3A
KLRK1-AS1	9.59718e-36	0.737775	0.283	0.167	2.72829e-31	Squamous Basal	KLRK1-AS1
PCCA	1.4576e-35	0.348437	0.794	0.678	4.14366e-31	Squamous Basal	PCCA
ANKRD172	1.48814e-35	0.285861	0.835	0.712	4.23048e-31	Squamous Basal	ANKRD17
SPTLC12	1.58329e-35	0.529341	0.395	0.257	4.50097e-31	Squamous Basal	SPTLC1
ACSL31	1.73673e-35	0.38073	0.702	0.558	4.93717e-31	Squamous Basal	ACSL3
SERBP12	1.80819e-35	0.465965	0.55	0.404	5.14033e-31	Squamous Basal	SERBP1
CD63	2.1761e-35	0.563627	0.338	0.208	6.18622e-31	Squamous Basal	CD63
VPS4B1	2.45113e-35	0.504582	0.457	0.31	6.96807e-31	Squamous Basal	VPS4B
SPTAN1	2.55701e-35	0.424597	0.648	0.504	7.26907e-31	Squamous Basal	SPTAN1
SUPT6H1	5.60109e-35	0.432701	0.45	0.3	1.59228e-30	Squamous Basal	SUPT6H
SUMF1	5.65647e-35	0.421115	0.659	0.516	1.60802e-30	Squamous Basal	SUMF1
ROCK11	6.33232e-35	0.384175	0.58	0.426	1.80015e-30	Squamous Basal	ROCK1
PLXNB11	6.82446e-35	0.510215	0.46	0.32	1.94006e-30	Squamous Basal	PLXNB1
CHM1	9.68379e-35	0.554927	0.335	0.205	2.75291e-30	Squamous Basal	CHM
SLC38A9	1.17154e-34	0.600334	0.262	0.149	3.33044e-30	Squamous Basal	SLC38A9
YEATS22	1.22054e-34	0.518869	0.369	0.236	3.46975e-30	Squamous Basal	YEATS2
AVEN	1.46591e-34	0.628499	0.285	0.169	4.16729e-30	Squamous Basal	AVEN
AGO3	1.74122e-34	0.454949	0.484	0.34	4.94993e-30	Squamous Basal	AGO3
HUWE11	1.83647e-34	0.34132	0.752	0.612	5.22071e-30	Squamous Basal	HUWE1
TMEM1641	2.5775e-34	0.556337	0.35	0.222	7.32731e-30	Squamous Basal	TMEM164
PARP41	2.75737e-34	0.381109	0.651	0.497	7.83864e-30	Squamous Basal	PARP4
DTX3L	3.34323e-34	0.595816	0.319	0.197	9.50412e-30	Squamous Basal	DTX3L
GATAD2A2	3.41659e-34	0.483548	0.465	0.321	9.71268e-30	Squamous Basal	GATAD2A
RPL281	3.52082e-34	0.620379	0.295	0.176	1.0009e-29	Squamous Basal	RPL28
TAPBP	4.20026e-34	0.44003	0.55	0.399	1.19405e-29	Squamous Basal	TAPBP
SEC61A1	4.7467e-34	0.487002	0.33	0.201	1.34939e-29	Squamous Basal	SEC61A1
DECR11	6.95469e-34	0.503631	0.329	0.202	1.97708e-29	Squamous Basal	DECR1
PPP3CC2	7.66019e-34	0.441629	0.368	0.234	2.17764e-29	Squamous Basal	PPP3CC
DNAJB6	8.74609e-34	0.404158	0.617	0.471	2.48634e-29	Squamous Basal	DNAJB6
RPL301	1.16548e-33	0.601152	0.268	0.155	3.31324e-29	Squamous Basal	RPL30
NSFL1C	1.2129e-33	0.664196	0.326	0.207	3.44804e-29	Squamous Basal	NSFL1C
NAA501	1.30556e-33	0.490177	0.336	0.206	3.71144e-29	Squamous Basal	NAA50
PANK31	1.73229e-33	0.499469	0.422	0.285	4.92455e-29	Squamous Basal	PANK3
DNMBP1	2.00186e-33	0.682046	0.352	0.23	5.69089e-29	Squamous Basal	DNMBP
HTT1	2.06598e-33	0.435686	0.458	0.316	5.87318e-29	Squamous Basal	HTT
RPL37A1	2.06995e-33	0.534507	0.351	0.222	5.88445e-29	Squamous Basal	RPL37A
ITM2B	2.08068e-33	0.47598	0.576	0.436	5.91495e-29	Squamous Basal	ITM2B
KIF1C	2.17314e-33	0.541563	0.302	0.18	6.17779e-29	Squamous Basal	KIF1C
PPP1R13B2	2.32517e-33	0.411673	0.506	0.362	6.60999e-29	Squamous Basal	PPP1R13B
RPS141	3.027e-33	0.598956	0.316	0.196	8.60516e-29	Squamous Basal	RPS14
GBP1	3.44468e-33	0.657862	0.372	0.249	9.79254e-29	Squamous Basal	GBP1
MT-ATP61	3.90854e-33	0.426064	0.592	0.453	1.11112e-28	Squamous Basal	MT-ATP6
NPEPPS	4.02012e-33	0.460337	0.497	0.352	1.14284e-28	Squamous Basal	NPEPPS
RSL1D11	4.44495e-33	0.572145	0.293	0.176	1.26361e-28	Squamous Basal	RSL1D1
RPL36	5.04414e-33	0.301848	0.575	0.414	1.43395e-28	Squamous Basal	RPL3
FGD42	5.22681e-33	0.315864	0.752	0.621	1.48588e-28	Squamous Basal	FGD4
OLA11	5.31793e-33	0.405414	0.543	0.393	1.51178e-28	Squamous Basal	OLA1
RPS4Y11	8.05623e-33	0.459403	0.402	0.265	2.29023e-28	Squamous Basal	RPS4Y1
SKIL	9.49924e-33	0.616536	0.446	0.316	2.70044e-28	Squamous Basal	SKIL
SLC30A7	1.1561e-32	0.610774	0.456	0.318	3.28656e-28	Squamous Basal	SLC30A7
CMYA5	1.658e-32	0.507821	0.264	0.152	4.71337e-28	Squamous Basal	CMYA5
RPL27	1.7746e-32	0.643824	0.252	0.145	5.04484e-28	Squamous Basal	RPL27
G3BP11	2.17517e-32	0.464514	0.48	0.338	6.18356e-28	Squamous Basal	G3BP1
CCDC141	2.27337e-32	0.308317	0.286	0.166	6.46272e-28	Squamous Basal	CCDC14
SPINT2	2.41559e-32	0.49355	0.408	0.272	6.86704e-28	Squamous Basal	SPINT2
ITPRID2	2.77346e-32	0.454497	0.458	0.317	7.8844e-28	Squamous Basal	ITPRID2
SERINC1	3.47306e-32	0.514043	0.352	0.224	9.87323e-28	Squamous Basal	SERINC1
MINK11	4.45198e-32	0.516497	0.383	0.254	1.26561e-27	Squamous Basal	MINK1
GTPBP4	5.76223e-32	0.544444	0.272	0.161	1.63809e-27	Squamous Basal	GTPBP4
VDAC21	6.00315e-32	0.629041	0.26	0.153	1.70658e-27	Squamous Basal	VDAC2
VPS26A1	6.18947e-32	0.546085	0.3	0.184	1.75954e-27	Squamous Basal	VPS26A
USP151	6.21931e-32	0.255416	0.635	0.473	1.76802e-27	Squamous Basal	USP15
SCMH12	7.10134e-32	0.375713	0.53	0.38	2.01877e-27	Squamous Basal	SCMH1
ATF21	7.2395e-32	0.501882	0.353	0.228	2.05804e-27	Squamous Basal	ATF2
CDKN1A	7.46111e-32	0.52746	0.39	0.262	2.12105e-27	Squamous Basal	CDKN1A
BTF31	7.51251e-32	0.610995	0.286	0.174	2.13566e-27	Squamous Basal	BTF3
ZBTB1	7.91243e-32	0.50865	0.355	0.231	2.24935e-27	Squamous Basal	ZBTB1
DDX52	8.08672e-32	0.639486	0.251	0.146	2.29889e-27	Squamous Basal	DDX52
TMEM87A1	8.09693e-32	0.485256	0.513	0.367	2.3018e-27	Squamous Basal	TMEM87A
UBE2K2	8.28965e-32	0.405346	0.498	0.356	2.35658e-27	Squamous Basal	UBE2K
PLEKHM1	8.66364e-32	0.5601	0.302	0.187	2.4629e-27	Squamous Basal	PLEKHM1
MEGF91	8.95995e-32	0.487109	0.309	0.189	2.54713e-27	Squamous Basal	MEGF9
DDX39B1	9.97997e-32	0.398157	0.412	0.272	2.8371e-27	Squamous Basal	DDX39B
SFPQ2	1.16613e-31	0.302981	0.716	0.562	3.31508e-27	Squamous Basal	SFPQ
MAT2A1	1.16895e-31	0.58402	0.268	0.158	3.32309e-27	Squamous Basal	MAT2A
ALS2CL	1.47073e-31	0.61822	0.309	0.192	4.18099e-27	Squamous Basal	ALS2CL
LY6E1	1.56913e-31	0.463287	0.349	0.22	4.46071e-27	Squamous Basal	LY6E
ANKRD62	1.85753e-31	0.352823	0.351	0.221	5.28058e-27	Squamous Basal	ANKRD6
WASL1	1.87952e-31	0.314842	0.539	0.384	5.34309e-27	Squamous Basal	WASL
SLC16A72	1.88378e-31	0.437388	0.3	0.18	5.35522e-27	Squamous Basal	SLC16A7
PAK2	2.17342e-31	0.504171	0.44	0.309	6.1786e-27	Squamous Basal	PAK2
CDC732	2.53801e-31	0.357916	0.539	0.391	7.21505e-27	Squamous Basal	CDC73
VTI1A2	2.89974e-31	0.280383	0.725	0.577	8.24338e-27	Squamous Basal	VTI1A
MAPKAP11	3.10865e-31	0.402749	0.564	0.42	8.83727e-27	Squamous Basal	MAPKAP1
SH3BGRL	3.57957e-31	0.524792	0.382	0.254	1.0176e-26	Squamous Basal	SH3BGRL
ETF12	3.90857e-31	0.419968	0.476	0.337	1.11113e-26	Squamous Basal	ETF1
SLAIN21	4.64729e-31	0.517991	0.427	0.299	1.32113e-26	Squamous Basal	SLAIN2
RPS15A1	5.87108e-31	0.587648	0.252	0.148	1.66903e-26	Squamous Basal	RPS15A
ITSN11	7.11793e-31	0.413456	0.496	0.359	2.02349e-26	Squamous Basal	ITSN1
SSR11	7.94248e-31	0.439317	0.389	0.257	2.25789e-26	Squamous Basal	SSR1
SYNCRIP1	1.01244e-30	0.334568	0.617	0.463	2.87815e-26	Squamous Basal	SYNCRIP
ALDH3A22	1.15623e-30	0.530062	0.33	0.212	3.28693e-26	Squamous Basal	ALDH3A2
RAB4A	1.53212e-30	0.748537	0.251	0.149	4.35552e-26	Squamous Basal	RAB4A
TASOR22	1.54195e-30	0.388038	0.525	0.381	4.38344e-26	Squamous Basal	TASOR2
SRPK11	1.57206e-30	0.392482	0.442	0.299	4.46906e-26	Squamous Basal	SRPK1
RPL61	1.90511e-30	0.446503	0.406	0.272	5.41585e-26	Squamous Basal	RPL6
ZDHHC17	2.6808e-30	0.597293	0.287	0.178	7.62099e-26	Squamous Basal	ZDHHC17
RPL27A1	2.74407e-30	0.49472	0.327	0.207	7.80083e-26	Squamous Basal	RPL27A
LSR1	3.8975e-30	0.518211	0.296	0.182	1.10798e-25	Squamous Basal	LSR
RIF11	4.97966e-30	0.460719	0.392	0.261	1.41562e-25	Squamous Basal	RIF1
ANP32B1	5.58423e-30	0.488708	0.282	0.17	1.58748e-25	Squamous Basal	ANP32B
SZRD11	6.04382e-30	0.540195	0.315	0.199	1.71814e-25	Squamous Basal	SZRD1
PRAG12	6.54652e-30	0.442374	0.397	0.265	1.86104e-25	Squamous Basal	PRAG1
MAP3K71	6.77014e-30	0.498589	0.33	0.212	1.92462e-25	Squamous Basal	MAP3K7
GLRX31	6.90634e-30	0.474463	0.333	0.212	1.96333e-25	Squamous Basal	GLRX3
ANXA4	6.99924e-30	0.34742	0.604	0.453	1.98975e-25	Squamous Basal	ANXA4
ATG71	8.51237e-30	0.396228	0.632	0.495	2.4199e-25	Squamous Basal	ATG7
DIAPH12	1.04936e-29	0.282986	0.67	0.519	2.98312e-25	Squamous Basal	DIAPH1
WWTR11	1.28499e-29	0.348714	0.709	0.575	3.65298e-25	Squamous Basal	WWTR1
UNC5B2	1.50009e-29	0.271082	0.362	0.23	4.26447e-25	Squamous Basal	UNC5B
RAD23B1	1.52194e-29	0.444884	0.406	0.277	4.32658e-25	Squamous Basal	RAD23B
UBA6-DT	1.86351e-29	0.373359	0.443	0.312	5.2976e-25	Squamous Basal	UBA6-DT
RPS32	1.88658e-29	0.338441	0.378	0.245	5.36316e-25	Squamous Basal	RPS3
RPSA1	1.97498e-29	0.540437	0.281	0.172	5.61448e-25	Squamous Basal	RPSA
FOXO12	2.09156e-29	0.467175	0.504	0.37	5.94588e-25	Squamous Basal	FOXO1
FBXW21	3.1855e-29	0.507519	0.311	0.197	9.05575e-25	Squamous Basal	FBXW2
SUPT16H1	3.31304e-29	0.524736	0.307	0.194	9.41832e-25	Squamous Basal	SUPT16H
FOSL11	4.78706e-29	0.437782	0.323	0.205	1.36086e-24	Squamous Basal	FOSL1
TUSC31	4.89754e-29	0.329684	0.582	0.428	1.39227e-24	Squamous Basal	TUSC3
RNF149	5.63947e-29	0.540001	0.287	0.178	1.60319e-24	Squamous Basal	RNF149
XPO41	5.87458e-29	0.427502	0.336	0.216	1.67003e-24	Squamous Basal	XPO4
PSMD11	6.5432e-29	0.4341	0.451	0.319	1.8601e-24	Squamous Basal	PSMD1
TOR1AIP2	7.17887e-29	0.502952	0.378	0.256	2.04081e-24	Squamous Basal	TOR1AIP2
ARHGAP232	7.35136e-29	0.39091	0.381	0.252	2.08985e-24	Squamous Basal	ARHGAP23
IARS11	7.39976e-29	0.52237	0.39	0.267	2.1036e-24	Squamous Basal	IARS1
RALA	1.07686e-28	0.503658	0.36	0.24	3.0613e-24	Squamous Basal	RALA
COP11	1.29543e-28	0.331578	0.749	0.619	3.68265e-24	Squamous Basal	COP1
GOT21	1.33236e-28	0.593229	0.26	0.158	3.78763e-24	Squamous Basal	GOT2
RPL121	1.86663e-28	0.462824	0.303	0.189	5.30646e-24	Squamous Basal	RPL12
MPHOSPH6	2.53727e-28	0.511521	0.262	0.157	7.21295e-24	Squamous Basal	MPHOSPH6
ZZZ32	2.71896e-28	0.34695	0.507	0.366	7.72946e-24	Squamous Basal	ZZZ3
SEMA4B2	2.7373e-28	0.385101	0.552	0.419	7.78158e-24	Squamous Basal	SEMA4B
FBXW72	4.17341e-28	0.305178	0.677	0.537	1.18642e-23	Squamous Basal	FBXW7
NOLC11	4.27178e-28	0.60043	0.276	0.172	1.21438e-23	Squamous Basal	NOLC1
SAMD9L	4.64058e-28	0.578005	0.349	0.234	1.31922e-23	Squamous Basal	SAMD9L
TES	5.68985e-28	0.31064	0.637	0.495	1.61751e-23	Squamous Basal	TES
RAB21	6.04825e-28	0.426531	0.312	0.197	1.7194e-23	Squamous Basal	RAB21
NOP581	6.28379e-28	0.455872	0.301	0.189	1.78636e-23	Squamous Basal	NOP58
KDM6A2	8.7227e-28	0.292847	0.687	0.549	2.47969e-23	Squamous Basal	KDM6A
STEAP1B	9.56042e-28	0.521894	0.275	0.17	2.71784e-23	Squamous Basal	STEAP1B
MARCHF71	1.00068e-27	0.396699	0.521	0.39	2.84473e-23	Squamous Basal	MARCHF7
UBE2E31	1.15095e-27	0.355829	0.529	0.393	3.27193e-23	Squamous Basal	UBE2E3
ATRX	1.30353e-27	0.264955	0.761	0.645	3.70567e-23	Squamous Basal	ATRX
CYLD	1.62563e-27	0.345752	0.339	0.217	4.62135e-23	Squamous Basal	CYLD
ZHX3	1.90198e-27	0.554885	0.267	0.164	5.40696e-23	Squamous Basal	ZHX3
TCF7L22	2.02259e-27	0.324047	0.734	0.617	5.74981e-23	Squamous Basal	TCF7L2
NBDY	2.28011e-27	0.481275	0.272	0.167	6.4819e-23	Squamous Basal	NBDY
CELSR1	2.35893e-27	0.280303	0.797	0.663	6.70595e-23	Squamous Basal	CELSR1
SAR1A1	2.46194e-27	0.415146	0.322	0.206	6.99881e-23	Squamous Basal	SAR1A
ZC3H15	2.64295e-27	0.560756	0.283	0.179	7.51337e-23	Squamous Basal	ZC3H15
MCTP2	2.68049e-27	0.302039	0.59	0.447	7.62009e-23	Squamous Basal	MCTP2
SND1	2.76621e-27	0.2582	0.774	0.646	7.86379e-23	Squamous Basal	SND1
RASGEF1B	2.77072e-27	0.957623	0.391	0.288	7.8766e-23	Squamous Basal	RASGEF1B
PTBP11	2.90413e-27	0.651775	0.265	0.166	8.25585e-23	Squamous Basal	PTBP1
TSPYL1	3.14309e-27	0.583203	0.273	0.171	8.93519e-23	Squamous Basal	TSPYL1
MAPK8IP3	3.27782e-27	0.535079	0.298	0.19	9.31819e-23	Squamous Basal	MAPK8IP3
OGA	3.61732e-27	0.38178	0.532	0.398	1.02833e-22	Squamous Basal	OGA
ELK41	4.12885e-27	0.477319	0.365	0.247	1.17375e-22	Squamous Basal	ELK4
NIBAN1	4.19295e-27	0.604819	0.272	0.168	1.19197e-22	Squamous Basal	NIBAN1
EFEMP12	4.55129e-27	0.506195	0.312	0.203	1.29384e-22	Squamous Basal	EFEMP1
MX2	4.99792e-27	0.412281	0.403	0.283	1.42081e-22	Squamous Basal	MX2
RPL111	5.33159e-27	0.410931	0.438	0.311	1.51566e-22	Squamous Basal	RPL11
NACA1	7.23716e-27	0.414473	0.335	0.216	2.05738e-22	Squamous Basal	NACA
USP141	7.46705e-27	0.465783	0.325	0.213	2.12273e-22	Squamous Basal	USP14
RFC11	8.43962e-27	0.454219	0.267	0.163	2.39922e-22	Squamous Basal	RFC1
CCDC50	8.63108e-27	0.477735	0.31	0.2	2.45364e-22	Squamous Basal	CCDC50
LARS21	9.37831e-27	0.558118	0.282	0.179	2.66607e-22	Squamous Basal	LARS2
CTBP1	1.0295e-26	0.616942	0.253	0.157	2.92668e-22	Squamous Basal	CTBP1
SNX19	1.41587e-26	0.47106	0.374	0.256	4.02504e-22	Squamous Basal	SNX19
SPSB1	1.76085e-26	0.48022	0.445	0.326	5.00576e-22	Squamous Basal	SPSB1
NUCKS12	1.94521e-26	0.33804	0.558	0.42	5.52985e-22	Squamous Basal	NUCKS1
FOXK21	1.96199e-26	0.469993	0.325	0.214	5.57753e-22	Squamous Basal	FOXK2
SRRM21	2.13514e-26	0.251449	0.856	0.747	6.06977e-22	Squamous Basal	SRRM2
TLK11	2.31793e-26	0.359591	0.591	0.46	6.58941e-22	Squamous Basal	TLK1
RPL81	2.3613e-26	0.505402	0.293	0.187	6.7127e-22	Squamous Basal	RPL8
CUL4B	2.98225e-26	0.557132	0.255	0.158	8.47795e-22	Squamous Basal	CUL4B
PISD	3.75633e-26	0.37156	0.3	0.189	1.06785e-21	Squamous Basal	PISD
FOSL2	4.32118e-26	0.262293	0.516	0.367	1.22843e-21	Squamous Basal	FOSL2
CAPRIN11	4.53346e-26	0.379416	0.549	0.422	1.28877e-21	Squamous Basal	CAPRIN1
TRIM22	5.119e-26	0.378785	0.506	0.372	1.45523e-21	Squamous Basal	TRIM22
IMMT1	5.41875e-26	0.464319	0.253	0.154	1.54044e-21	Squamous Basal	IMMT
UTP41	5.45297e-26	0.459155	0.254	0.155	1.55017e-21	Squamous Basal	UTP4
CYFIP1	5.78713e-26	0.39675	0.416	0.29	1.64516e-21	Squamous Basal	CYFIP1
CCNL2	6.51189e-26	0.502307	0.291	0.186	1.8512e-21	Squamous Basal	CCNL2
TACSTD21	8.17736e-26	0.255685	0.683	0.544	2.32466e-21	Squamous Basal	TACSTD2
ERAP1	1.01861e-25	0.519201	0.284	0.182	2.8957e-21	Squamous Basal	ERAP1
SETBP12	1.32003e-25	0.421521	0.647	0.534	3.75257e-21	Squamous Basal	SETBP1
PDE4DIP	1.34175e-25	0.622657	0.279	0.18	3.81432e-21	Squamous Basal	PDE4DIP
VPS53	1.50241e-25	0.3891	0.54	0.415	4.27104e-21	Squamous Basal	VPS53
ZFP912	1.72189e-25	0.495383	0.364	0.251	4.895e-21	Squamous Basal	ZFP91
TPI11	1.98757e-25	0.581235	0.25	0.155	5.65026e-21	Squamous Basal	TPI1
NOL101	2.00943e-25	0.39823	0.315	0.204	5.7124e-21	Squamous Basal	NOL10
MBNL11	2.0216e-25	0.301484	0.796	0.704	5.747e-21	Squamous Basal	MBNL1
POLK2	2.69415e-25	0.331975	0.361	0.24	7.65893e-21	Squamous Basal	POLK
TULP4	2.75992e-25	0.26199	0.733	0.616	7.84591e-21	Squamous Basal	TULP4
NABP1	2.77097e-25	0.310694	0.318	0.203	7.87732e-21	Squamous Basal	NABP1
EIF3E1	2.98441e-25	0.390111	0.349	0.232	8.48409e-21	Squamous Basal	EIF3E
GBE11	3.06386e-25	0.437273	0.453	0.333	8.70995e-21	Squamous Basal	GBE1
MIDEAS2	3.66914e-25	0.394836	0.392	0.27	1.04306e-20	Squamous Basal	MIDEAS
DNAJC131	3.96612e-25	0.419951	0.382	0.264	1.12749e-20	Squamous Basal	DNAJC13
ATM1	4.16238e-25	0.361536	0.382	0.261	1.18328e-20	Squamous Basal	ATM
AGO2	4.23313e-25	0.317097	0.55	0.418	1.20339e-20	Squamous Basal	AGO2
XRN21	4.69509e-25	0.379737	0.503	0.377	1.33472e-20	Squamous Basal	XRN2
SMG61	5.34232e-25	0.265603	0.652	0.511	1.51872e-20	Squamous Basal	SMG6
EYA42	5.75379e-25	0.354563	0.691	0.591	1.63569e-20	Squamous Basal	EYA4
EIF2S31	6.72819e-25	0.449313	0.33	0.221	1.91269e-20	Squamous Basal	EIF2S3
EXOC2	7.99728e-25	0.405966	0.391	0.272	2.27347e-20	Squamous Basal	EXOC2
MORC31	8.36324e-25	0.316095	0.533	0.4	2.3775e-20	Squamous Basal	MORC3
ZFYVE26	8.52797e-25	0.608866	0.252	0.157	2.42433e-20	Squamous Basal	ZFYVE26
BNIP21	8.54156e-25	0.394616	0.328	0.219	2.42819e-20	Squamous Basal	BNIP2
BMP2K	8.69376e-25	0.497515	0.356	0.248	2.47146e-20	Squamous Basal	BMP2K
ARF61	1.07763e-24	0.527469	0.321	0.214	3.06348e-20	Squamous Basal	ARF6
ENSG000002304901	1.15965e-24	0.322147	0.286	0.18	3.29666e-20	Squamous Basal	ENSG00000230490
UBQLN1	1.19226e-24	0.415085	0.329	0.217	3.38937e-20	Squamous Basal	UBQLN1
ANKIB11	1.20243e-24	0.363447	0.569	0.442	3.41826e-20	Squamous Basal	ANKIB1
TBC1D14	1.2589e-24	0.386351	0.327	0.215	3.57881e-20	Squamous Basal	TBC1D14
STAT6	1.26425e-24	0.425462	0.399	0.28	3.59402e-20	Squamous Basal	STAT6
SEPTIN72	1.26441e-24	0.356307	0.501	0.373	3.59445e-20	Squamous Basal	SEPTIN7
RBM391	1.27915e-24	0.28769	0.703	0.578	3.63638e-20	Squamous Basal	RBM39
SH3GL1	1.36539e-24	0.516657	0.257	0.161	3.88153e-20	Squamous Basal	SH3GL1
MT-ND42	1.47793e-24	0.296069	0.77	0.65	4.20145e-20	Squamous Basal	MT-ND4
FBXL72	1.48634e-24	0.316848	0.645	0.513	4.22538e-20	Squamous Basal	FBXL7
SOX61	1.53385e-24	0.415663	0.35	0.241	4.36042e-20	Squamous Basal	SOX6
MAP3K21	2.66032e-24	0.366992	0.558	0.431	7.56276e-20	Squamous Basal	MAP3K2
TUG1	2.89784e-24	0.454253	0.302	0.197	8.23797e-20	Squamous Basal	TUG1
RPS231	3.26679e-24	0.368178	0.313	0.205	9.28682e-20	Squamous Basal	RPS23
2026-06-01	3.31748e-24	0.269047	0.567	0.426	9.43094e-20	Squamous Basal	JUN
INO80D2	3.38233e-24	0.340409	0.407	0.284	9.61529e-20	Squamous Basal	INO80D
ACBD62	3.48898e-24	0.314273	0.522	0.394	9.91848e-20	Squamous Basal	ACBD6
WARS1	4.03359e-24	0.41097	0.366	0.256	1.14667e-19	Squamous Basal	WARS1
ZNF4621	4.12958e-24	0.374612	0.44	0.317	1.17396e-19	Squamous Basal	ZNF462
MARK3	4.22646e-24	0.357928	0.563	0.438	1.2015e-19	Squamous Basal	MARK3
GCLM1	4.26242e-24	0.503724	0.436	0.324	1.21172e-19	Squamous Basal	GCLM
STOX21	4.54997e-24	0.321069	0.69	0.572	1.29346e-19	Squamous Basal	STOX2
COX101	4.85008e-24	0.546975	0.255	0.161	1.37878e-19	Squamous Basal	COX10
EIF4H2	5.37566e-24	0.417074	0.373	0.259	1.52819e-19	Squamous Basal	EIF4H
MLLT101	5.87977e-24	0.326999	0.549	0.419	1.6715e-19	Squamous Basal	MLLT10
YAF2	8.30425e-24	0.396382	0.328	0.221	2.36073e-19	Squamous Basal	YAF2
APOLD11	8.44054e-24	0.48995	0.255	0.16	2.39948e-19	Squamous Basal	APOLD1
WASHC4	1.22295e-23	0.486866	0.339	0.231	3.47659e-19	Squamous Basal	WASHC4
HNRNPR1	1.24853e-23	0.25483	0.496	0.358	3.54931e-19	Squamous Basal	HNRNPR
EGR32	1.34112e-23	0.268337	0.324	0.21	3.81254e-19	Squamous Basal	EGR3
PIK3CA	1.47451e-23	0.429362	0.28	0.18	4.19175e-19	Squamous Basal	PIK3CA
RCC21	1.49426e-23	0.334885	0.356	0.24	4.24789e-19	Squamous Basal	RCC2
GCN1	1.75039e-23	0.520757	0.276	0.179	4.976e-19	Squamous Basal	GCN1
HERC11	1.8528e-23	0.326131	0.552	0.425	5.26714e-19	Squamous Basal	HERC1
LYRM4	1.86846e-23	0.490625	0.278	0.18	5.31165e-19	Squamous Basal	LYRM4
DGCR21	2.15236e-23	0.459261	0.313	0.211	6.11874e-19	Squamous Basal	DGCR2
NBEAL1	2.52087e-23	0.293449	0.703	0.586	7.16633e-19	Squamous Basal	NBEAL1
GAB1	2.66778e-23	0.362492	0.298	0.195	7.58397e-19	Squamous Basal	GAB1
NMT1	2.89144e-23	0.504958	0.266	0.171	8.21979e-19	Squamous Basal	NMT1
CDR22	3.0601e-23	0.328293	0.399	0.279	8.69925e-19	Squamous Basal	CDR2
PHF141	3.30541e-23	0.254452	0.543	0.407	9.39662e-19	Squamous Basal	PHF14
P4HB1	3.46779e-23	0.323467	0.444	0.313	9.85824e-19	Squamous Basal	P4HB
KPNA62	3.51451e-23	0.394609	0.359	0.249	9.99105e-19	Squamous Basal	KPNA6
UBE2G2	4.62959e-23	0.433176	0.266	0.169	1.3161e-18	Squamous Basal	UBE2G2
ZC3H12A	5.42169e-23	0.498604	0.303	0.202	1.54128e-18	Squamous Basal	ZC3H12A
AKR1C1	5.52758e-23	0.279622	0.27	0.17	1.57138e-18	Squamous Basal	AKR1C1
RPL261	5.70287e-23	0.42209	0.262	0.167	1.62121e-18	Squamous Basal	RPL26
SRPK2	5.93889e-23	0.272671	0.793	0.672	1.68831e-18	Squamous Basal	SRPK2
NUS1	6.00074e-23	0.412534	0.269	0.172	1.70589e-18	Squamous Basal	NUS1
RPL211	6.53551e-23	0.377734	0.354	0.243	1.85791e-18	Squamous Basal	RPL21
UBE2D3	7.04866e-23	0.333706	0.658	0.537	2.00379e-18	Squamous Basal	UBE2D3
NAA251	9.50891e-23	0.406356	0.334	0.228	2.70319e-18	Squamous Basal	NAA25
PDCD101	9.6106e-23	0.44849	0.311	0.207	2.7321e-18	Squamous Basal	PDCD10
PRPF38B1	1.08329e-22	0.420314	0.335	0.229	3.07958e-18	Squamous Basal	PRPF38B
RPL13A2	1.09401e-22	0.291804	0.511	0.378	3.11005e-18	Squamous Basal	RPL13A
DAZAP11	1.20107e-22	0.417356	0.284	0.186	3.41441e-18	Squamous Basal	DAZAP1
COX4I11	1.32869e-22	0.457904	0.277	0.182	3.77721e-18	Squamous Basal	COX4I1
UBE4B1	1.41313e-22	0.404044	0.395	0.283	4.01724e-18	Squamous Basal	UBE4B
RAC11	1.4447e-22	0.333813	0.584	0.456	4.107e-18	Squamous Basal	RAC1
NPTN1	1.48202e-22	0.335244	0.615	0.496	4.21309e-18	Squamous Basal	NPTN
WAC2	1.65067e-22	0.285762	0.608	0.473	4.69252e-18	Squamous Basal	WAC
RPTOR2	1.76263e-22	0.318983	0.473	0.351	5.01081e-18	Squamous Basal	RPTOR
SRSF12	1.94534e-22	0.44988	0.314	0.212	5.53022e-18	Squamous Basal	SRSF1
SEL1L	2.05581e-22	0.429758	0.305	0.203	5.84427e-18	Squamous Basal	SEL1L
RPS6KC1	2.20034e-22	0.297692	0.391	0.273	6.25514e-18	Squamous Basal	RPS6KC1
CNBP1	2.24212e-22	0.440254	0.343	0.238	6.37391e-18	Squamous Basal	CNBP
KTN1	2.34546e-22	0.283106	0.744	0.632	6.66767e-18	Squamous Basal	KTN1
ZC3H132	2.38362e-22	0.306693	0.459	0.337	6.77615e-18	Squamous Basal	ZC3H13
RAPGEF51	2.66285e-22	0.250534	0.361	0.245	7.56996e-18	Squamous Basal	RAPGEF5
MED21	2.93975e-22	0.450666	0.251	0.16	8.35713e-18	Squamous Basal	MED21
SNX6	2.95749e-22	0.341267	0.364	0.251	8.40755e-18	Squamous Basal	SNX6
CAPZA2	3.1755e-22	0.334846	0.403	0.289	9.02732e-18	Squamous Basal	CAPZA2
AP1S31	3.21834e-22	0.401193	0.389	0.277	9.14909e-18	Squamous Basal	AP1S3
PGK11	3.33043e-22	0.319432	0.392	0.277	9.46775e-18	Squamous Basal	PGK1
RAD54L2	3.91204e-22	0.407223	0.302	0.204	1.11211e-17	Squamous Basal	RAD54L2
CEP170	4.08127e-22	0.428262	0.367	0.258	1.16022e-17	Squamous Basal	CEP170
USP25	5.38396e-22	0.309769	0.63	0.51	1.53055e-17	Squamous Basal	USP25
RPLP01	5.87926e-22	0.365923	0.301	0.2	1.67136e-17	Squamous Basal	RPLP0
PPP3CB1	6.89895e-22	0.404209	0.281	0.184	1.96123e-17	Squamous Basal	PPP3CB
RPL342	8.34603e-22	0.331751	0.472	0.35	2.37261e-17	Squamous Basal	RPL34
SNX24	8.47997e-22	0.498206	0.286	0.191	2.41068e-17	Squamous Basal	SNX24
TCERG11	9.62416e-22	0.263274	0.522	0.393	2.73596e-17	Squamous Basal	TCERG1
SPTBN21	9.88279e-22	0.388017	0.324	0.221	2.80948e-17	Squamous Basal	SPTBN2
FAM91A1	1.02311e-21	0.45702	0.34	0.237	2.90849e-17	Squamous Basal	FAM91A1
POM1211	1.34298e-21	0.413868	0.298	0.199	3.81781e-17	Squamous Basal	POM121
GLG11	1.46229e-21	0.288875	0.548	0.423	4.157e-17	Squamous Basal	GLG1
PNPT1	1.49564e-21	0.526794	0.29	0.197	4.25182e-17	Squamous Basal	PNPT1
HNRNPUL21	1.94891e-21	0.452529	0.281	0.186	5.54037e-17	Squamous Basal	HNRNPUL2
BBX	2.1153e-21	0.25872	0.685	0.576	6.01338e-17	Squamous Basal	BBX
EIF3H1	2.22895e-21	0.25475	0.45	0.322	6.33646e-17	Squamous Basal	EIF3H
TEAD11	2.68622e-21	0.37185	0.707	0.607	7.63638e-17	Squamous Basal	TEAD1
IGF1R	2.68653e-21	0.275051	0.875	0.796	7.63728e-17	Squamous Basal	IGF1R
DHX361	2.81145e-21	0.334711	0.355	0.247	7.99239e-17	Squamous Basal	DHX36
IPO91	4.61899e-21	0.437569	0.272	0.179	1.31309e-16	Squamous Basal	IPO9
ARMC81	5.05036e-21	0.388418	0.302	0.203	1.43572e-16	Squamous Basal	ARMC8
PRRC2A2	5.18451e-21	0.376697	0.362	0.254	1.47385e-16	Squamous Basal	PRRC2A
CYCS1	5.61788e-21	0.504242	0.26	0.169	1.59705e-16	Squamous Basal	CYCS
EIF3J	5.95338e-21	0.442519	0.256	0.165	1.69243e-16	Squamous Basal	EIF3J
NDUFS41	6.37465e-21	0.355934	0.328	0.224	1.81218e-16	Squamous Basal	NDUFS4
RFFL	7.36213e-21	0.482624	0.297	0.203	2.09291e-16	Squamous Basal	RFFL
DDX101	7.62978e-21	0.355702	0.384	0.277	2.16899e-16	Squamous Basal	DDX10
SPPL32	8.78346e-21	0.322316	0.512	0.386	2.49696e-16	Squamous Basal	SPPL3
CSNK1G1	9.49306e-21	0.343789	0.543	0.424	2.69869e-16	Squamous Basal	CSNK1G1
HGSNAT1	9.64595e-21	0.353618	0.327	0.224	2.74215e-16	Squamous Basal	HGSNAT
TAGLN21	9.94664e-21	0.483564	0.301	0.206	2.82763e-16	Squamous Basal	TAGLN2
ILKAP1	1.04114e-20	0.440675	0.251	0.162	2.95974e-16	Squamous Basal	ILKAP
ZNF4511	1.06687e-20	0.333635	0.339	0.233	3.03291e-16	Squamous Basal	ZNF451
DOCK71	1.11401e-20	0.290627	0.408	0.293	3.16689e-16	Squamous Basal	DOCK7
RPL52	1.18063e-20	0.32154	0.447	0.331	3.3563e-16	Squamous Basal	RPL5
DAAM1	1.39314e-20	0.338006	0.645	0.533	3.96042e-16	Squamous Basal	DAAM1
SCAF112	1.4992e-20	0.262788	0.668	0.55	4.26191e-16	Squamous Basal	SCAF11
EPB41L12	1.50679e-20	0.356913	0.612	0.513	4.2835e-16	Squamous Basal	EPB41L1
PTBP21	1.64355e-20	0.272475	0.451	0.328	4.67227e-16	Squamous Basal	PTBP2
ETFA	1.68031e-20	0.388618	0.339	0.238	4.77679e-16	Squamous Basal	ETFA
TOMM201	1.91054e-20	0.348414	0.346	0.24	5.43128e-16	Squamous Basal	TOMM20
SRGAP11	1.94774e-20	0.258605	0.823	0.711	5.53705e-16	Squamous Basal	SRGAP1
MARF1	2.04438e-20	0.346011	0.347	0.244	5.81178e-16	Squamous Basal	MARF1
DLGAP4	2.04571e-20	0.405217	0.291	0.196	5.81553e-16	Squamous Basal	DLGAP4
GNAI31	2.09154e-20	0.368921	0.39	0.281	5.94583e-16	Squamous Basal	GNAI3
RALB	2.22324e-20	0.539605	0.272	0.185	6.32022e-16	Squamous Basal	RALB
ATXN2L	2.42329e-20	0.42668	0.285	0.19	6.88893e-16	Squamous Basal	ATXN2L
ZBTB43	2.61004e-20	0.392532	0.259	0.169	7.41982e-16	Squamous Basal	ZBTB43
FAM168B1	2.62408e-20	0.311499	0.344	0.237	7.45975e-16	Squamous Basal	FAM168B
GATAD2B1	2.89963e-20	0.266681	0.422	0.308	8.24306e-16	Squamous Basal	GATAD2B
SMURF22	2.92048e-20	0.530572	0.384	0.286	8.30234e-16	Squamous Basal	SMURF2
RPL101	3.03583e-20	0.350407	0.275	0.18	8.63025e-16	Squamous Basal	RPL10
URI12	3.71345e-20	0.328853	0.385	0.276	1.05566e-15	Squamous Basal	URI1
OSBPL1A	3.74607e-20	0.325321	0.294	0.2	1.06493e-15	Squamous Basal	OSBPL1A
GDI21	4.47654e-20	0.318953	0.418	0.306	1.27259e-15	Squamous Basal	GDI2
KCMF11	4.90406e-20	0.263901	0.512	0.388	1.39413e-15	Squamous Basal	KCMF1
MIATNB	4.95476e-20	0.340051	0.354	0.252	1.40854e-15	Squamous Basal	MIATNB
CCND31	5.33507e-20	0.302492	0.377	0.268	1.51665e-15	Squamous Basal	CCND3
RO601	6.26567e-20	0.401358	0.335	0.236	1.78121e-15	Squamous Basal	RO60
RPS27A1	7.31115e-20	0.407298	0.264	0.175	2.07841e-15	Squamous Basal	RPS27A
RPL141	8.16161e-20	0.311937	0.333	0.231	2.32018e-15	Squamous Basal	RPL14
KATNBL11	8.31873e-20	0.333936	0.31	0.212	2.36485e-15	Squamous Basal	KATNBL1
FMR11	9.44648e-20	0.380724	0.324	0.227	2.68545e-15	Squamous Basal	FMR1
NONO2	1.11822e-19	0.331256	0.408	0.299	3.17887e-15	Squamous Basal	NONO
NEO12	1.12977e-19	0.303557	0.542	0.425	3.21171e-15	Squamous Basal	NEO1
USP221	1.43383e-19	0.307937	0.418	0.305	4.0761e-15	Squamous Basal	USP22
MT-ND11	1.53969e-19	0.377277	0.445	0.336	4.37704e-15	Squamous Basal	MT-ND1
SNHG141	2.40807e-19	0.335111	0.485	0.376	6.84566e-15	Squamous Basal	SNHG14
RPS241	2.45267e-19	0.273744	0.434	0.319	6.97244e-15	Squamous Basal	RPS24
INTS6	2.52196e-19	0.590288	0.376	0.27	7.16944e-15	Squamous Basal	INTS6
HSPA41	2.67726e-19	0.353606	0.413	0.308	7.61091e-15	Squamous Basal	HSPA4
TBK1	3.01832e-19	0.326441	0.356	0.254	8.58049e-15	Squamous Basal	TBK1
ZNF1461	3.09839e-19	0.34831	0.283	0.19	8.80812e-15	Squamous Basal	ZNF146
ATP5F1B1	3.84608e-19	0.355669	0.426	0.319	1.09336e-14	Squamous Basal	ATP5F1B
ARF3	4.14573e-19	0.418461	0.318	0.222	1.17855e-14	Squamous Basal	ARF3
SNRNP701	4.5988e-19	0.317465	0.374	0.267	1.30735e-14	Squamous Basal	SNRNP70
VDAC11	4.61353e-19	0.514066	0.26	0.175	1.31153e-14	Squamous Basal	VDAC1
RPS91	5.50052e-19	0.401876	0.253	0.167	1.56369e-14	Squamous Basal	RPS9
ALDOA2	7.68575e-19	0.399757	0.373	0.274	2.1849e-14	Squamous Basal	ALDOA
AATF1	7.89211e-19	0.377742	0.296	0.203	2.24357e-14	Squamous Basal	AATF
RAB27B1	8.17018e-19	0.41792	0.34	0.242	2.32262e-14	Squamous Basal	RAB27B
LRRC8D2	8.6732e-19	0.400043	0.402	0.3	2.46562e-14	Squamous Basal	LRRC8D
CCT2	9.40865e-19	0.50857	0.251	0.168	2.67469e-14	Squamous Basal	CCT2
CANX1	9.55447e-19	0.26973	0.657	0.541	2.71615e-14	Squamous Basal	CANX
RAD501	9.55549e-19	0.318712	0.49	0.379	2.71643e-14	Squamous Basal	RAD50
VCP	1.03916e-18	0.314131	0.466	0.357	2.95411e-14	Squamous Basal	VCP
RPL7A1	1.06004e-18	0.337239	0.288	0.196	3.01347e-14	Squamous Basal	RPL7A
VPS35L	1.06986e-18	0.310858	0.308	0.211	3.04141e-14	Squamous Basal	VPS35L
EIF51	1.13399e-18	0.349419	0.392	0.286	3.22369e-14	Squamous Basal	EIF5
NAA152	1.19693e-18	0.295118	0.481	0.366	3.40265e-14	Squamous Basal	NAA15
HNRNPK1	1.22327e-18	0.275756	0.605	0.482	3.47752e-14	Squamous Basal	HNRNPK
FUBP32	1.30205e-18	0.323138	0.336	0.237	3.70147e-14	Squamous Basal	FUBP3
ACIN11	1.43244e-18	0.295167	0.486	0.371	4.07214e-14	Squamous Basal	ACIN1
ANKFY11	2.03852e-18	0.348724	0.38	0.28	5.79512e-14	Squamous Basal	ANKFY1
VPS41	2.58182e-18	0.349885	0.373	0.274	7.33959e-14	Squamous Basal	VPS41
DENND2C	2.61748e-18	0.290094	0.63	0.524	7.44098e-14	Squamous Basal	DENND2C
MTSS11	2.68472e-18	0.317741	0.628	0.513	7.63211e-14	Squamous Basal	MTSS1
HM13	2.87959e-18	0.32673	0.313	0.217	8.18611e-14	Squamous Basal	HM13
ATAD11	3.11712e-18	0.339625	0.323	0.228	8.86135e-14	Squamous Basal	ATAD1
STRN1	3.20858e-18	0.274374	0.51	0.392	9.12134e-14	Squamous Basal	STRN
FNTA1	3.36138e-18	0.443794	0.253	0.17	9.55574e-14	Squamous Basal	FNTA
TMEM41B2	3.40766e-18	0.387315	0.351	0.254	9.68728e-14	Squamous Basal	TMEM41B
PDP1	3.85174e-18	0.262675	0.259	0.17	1.09497e-13	Squamous Basal	PDP1
SP32	3.96926e-18	0.277428	0.499	0.381	1.12838e-13	Squamous Basal	SP3
ARIH2	4.85949e-18	0.389688	0.259	0.173	1.38146e-13	Squamous Basal	ARIH2
USP481	5.23929e-18	0.309328	0.33	0.234	1.48943e-13	Squamous Basal	USP48
PEX14	5.80187e-18	0.30649	0.444	0.337	1.64936e-13	Squamous Basal	PEX14
UBE2L3	6.72163e-18	0.338538	0.257	0.172	1.91082e-13	Squamous Basal	UBE2L3
PABPC41	8.23842e-18	0.345318	0.275	0.186	2.34202e-13	Squamous Basal	PABPC4
CBX31	8.52164e-18	0.417092	0.287	0.201	2.42253e-13	Squamous Basal	CBX3
RASAL21	8.67371e-18	0.295871	0.835	0.747	2.46576e-13	Squamous Basal	RASAL2
ILF31	9.79855e-18	0.299336	0.436	0.33	2.78553e-13	Squamous Basal	ILF3
TBC1D91	1.08625e-17	0.275466	0.362	0.262	3.08799e-13	Squamous Basal	TBC1D9
ZNF708	1.0883e-17	0.306262	0.251	0.166	3.09382e-13	Squamous Basal	ZNF708
C1orf1161	1.12287e-17	0.260568	0.439	0.326	3.19209e-13	Squamous Basal	C1orf116
CYP51A11	1.22753e-17	0.318657	0.336	0.239	3.48962e-13	Squamous Basal	CYP51A1
MFSD14A	1.31404e-17	0.407911	0.278	0.192	3.73554e-13	Squamous Basal	MFSD14A
MAGED11	1.83978e-17	0.257642	0.425	0.315	5.23012e-13	Squamous Basal	MAGED1
FBXL51	1.88565e-17	0.410498	0.339	0.248	5.36053e-13	Squamous Basal	FBXL5
OCIAD1	1.93496e-17	0.365479	0.327	0.233	5.50072e-13	Squamous Basal	OCIAD1
SP11	2.14281e-17	0.315738	0.359	0.26	6.09157e-13	Squamous Basal	SP1
GANAB1	2.27757e-17	0.339577	0.289	0.2	6.47469e-13	Squamous Basal	GANAB
PARP14	2.53e-17	0.261495	0.671	0.557	7.19228e-13	Squamous Basal	PARP14
TIAL11	2.91771e-17	0.377963	0.277	0.192	8.29446e-13	Squamous Basal	TIAL1
EPB411	3.34627e-17	0.263735	0.403	0.296	9.51278e-13	Squamous Basal	EPB41
KANSL31	3.37527e-17	0.279547	0.312	0.217	9.59521e-13	Squamous Basal	KANSL3
ERCC6L21	4.13741e-17	0.305409	0.417	0.313	1.17618e-12	Squamous Basal	ERCC6L2
PRORP	5.54628e-17	0.326338	0.357	0.26	1.5767e-12	Squamous Basal	PRORP
AKAP101	5.5575e-17	0.277363	0.331	0.236	1.57989e-12	Squamous Basal	AKAP10
RPS261	6.67576e-17	0.383999	0.253	0.172	1.89779e-12	Squamous Basal	RPS26
PIK3C2A1	6.7578e-17	0.270404	0.426	0.32	1.92111e-12	Squamous Basal	PIK3C2A
VPS81	7.00122e-17	0.263438	0.392	0.291	1.99031e-12	Squamous Basal	VPS8
UQCRC21	7.60473e-17	0.319218	0.315	0.224	2.16187e-12	Squamous Basal	UQCRC2
EIF12	7.71707e-17	0.286195	0.498	0.394	2.19381e-12	Squamous Basal	EIF1
SKIC31	7.85574e-17	0.303811	0.329	0.236	2.23323e-12	Squamous Basal	SKIC3
PARN2	8.57154e-17	0.300226	0.336	0.241	2.43672e-12	Squamous Basal	PARN
CRK1	1.03704e-16	0.378639	0.281	0.195	2.94811e-12	Squamous Basal	CRK
ICE11	1.04131e-16	0.329911	0.3	0.211	2.96024e-12	Squamous Basal	ICE1
CCT51	1.28329e-16	0.414904	0.275	0.192	3.64812e-12	Squamous Basal	CCT5
EXOC7	1.2944e-16	0.374393	0.306	0.218	3.67971e-12	Squamous Basal	EXOC7
AMBRA1	1.31587e-16	0.268252	0.476	0.372	3.74076e-12	Squamous Basal	AMBRA1
CDC37	1.52888e-16	0.349963	0.287	0.201	4.3463e-12	Squamous Basal	CDC37
PTEN2	1.76887e-16	0.266359	0.599	0.496	5.02855e-12	Squamous Basal	PTEN
ACADVL	1.88684e-16	0.272403	0.341	0.244	5.36392e-12	Squamous Basal	ACADVL
U2SURP2	2.16111e-16	0.349033	0.363	0.27	6.14361e-12	Squamous Basal	U2SURP
PLEKHB2	2.17261e-16	0.411494	0.275	0.193	6.17629e-12	Squamous Basal	PLEKHB2
TOP2B1	2.25209e-16	0.283749	0.44	0.337	6.40223e-12	Squamous Basal	TOP2B
ADD1	2.36429e-16	0.306727	0.404	0.304	6.7212e-12	Squamous Basal	ADD1
EIF3D1	2.62751e-16	0.379026	0.264	0.183	7.46949e-12	Squamous Basal	EIF3D
OS9	3.81861e-16	0.292301	0.353	0.257	1.08556e-11	Squamous Basal	OS9
DDB11	3.89895e-16	0.351832	0.352	0.262	1.10839e-11	Squamous Basal	DDB1
GNL3L1	4.54533e-16	0.384238	0.292	0.207	1.29215e-11	Squamous Basal	GNL3L
UVRAG	4.98378e-16	0.253848	0.45	0.347	1.41679e-11	Squamous Basal	UVRAG
RPL131	5.05056e-16	0.391858	0.267	0.186	1.43577e-11	Squamous Basal	RPL13
LATS21	5.7488e-16	0.264026	0.293	0.205	1.63427e-11	Squamous Basal	LATS2
RPL35A1	6.24921e-16	0.313469	0.375	0.281	1.77653e-11	Squamous Basal	RPL35A
MGA	6.84965e-16	0.254991	0.403	0.299	1.94722e-11	Squamous Basal	MGA
VPS13A1	7.0128e-16	0.262687	0.548	0.442	1.9936e-11	Squamous Basal	VPS13A
BDP12	8.12711e-16	0.258673	0.491	0.385	2.31038e-11	Squamous Basal	BDP1
FRS2	8.31075e-16	0.316964	0.41	0.31	2.36258e-11	Squamous Basal	FRS2
FLOT2	8.36132e-16	0.370587	0.275	0.195	2.37696e-11	Squamous Basal	FLOT2
YTHDF21	1.2233e-15	0.2858	0.326	0.236	3.47759e-11	Squamous Basal	YTHDF2
BIRC2	1.25164e-15	0.349753	0.267	0.186	3.55816e-11	Squamous Basal	BIRC2
UBA1	1.25838e-15	0.302973	0.336	0.245	3.57732e-11	Squamous Basal	UBA1
DARS11	1.30539e-15	0.283582	0.321	0.232	3.71095e-11	Squamous Basal	DARS1
CAND11	1.43844e-15	0.284469	0.384	0.287	4.0892e-11	Squamous Basal	CAND1
PIP5K1A1	1.4855e-15	0.288198	0.4	0.302	4.22299e-11	Squamous Basal	PIP5K1A
FAF2	1.48661e-15	0.318162	0.325	0.236	4.22613e-11	Squamous Basal	FAF2
YME1L1	1.6861e-15	0.267024	0.454	0.352	4.79325e-11	Squamous Basal	YME1L1
PPP2CA	1.83702e-15	0.277002	0.446	0.343	5.22227e-11	Squamous Basal	PPP2CA
RPL171	2.26583e-15	0.380664	0.289	0.207	6.44131e-11	Squamous Basal	RPL17
VOPP1	2.26785e-15	0.328037	0.38	0.29	6.44704e-11	Squamous Basal	VOPP1
CCDC471	2.38662e-15	0.319957	0.32	0.234	6.78467e-11	Squamous Basal	CCDC47
SCFD11	2.85798e-15	0.273561	0.474	0.367	8.12465e-11	Squamous Basal	SCFD1
GPX4	2.97812e-15	0.525006	0.272	0.196	8.4662e-11	Squamous Basal	GPX4
RPRD1A2	3.40561e-15	0.290369	0.387	0.289	9.68148e-11	Squamous Basal	RPRD1A
EPG5	3.43551e-15	0.316836	0.276	0.194	9.76648e-11	Squamous Basal	EPG5
TIAM2	3.46524e-15	0.445899	0.257	0.182	9.851e-11	Squamous Basal	TIAM2
DNAJC7	3.87391e-15	0.354331	0.263	0.186	1.10127e-10	Squamous Basal	DNAJC7
NDUFA101	4.03139e-15	0.302814	0.348	0.257	1.14604e-10	Squamous Basal	NDUFA10
API51	4.14579e-15	0.350776	0.27	0.189	1.17857e-10	Squamous Basal	API5
ZNFX1	4.16089e-15	0.381697	0.413	0.321	1.18286e-10	Squamous Basal	ZNFX1
ZC3HAV11	5.07602e-15	0.406111	0.334	0.25	1.44301e-10	Squamous Basal	ZC3HAV1
MT-ND6	6.03688e-15	0.309508	0.433	0.34	1.71616e-10	Squamous Basal	MT-ND6
PBX31	6.40625e-15	0.389163	0.369	0.285	1.82117e-10	Squamous Basal	PBX3
CCNI2	6.71783e-15	0.281577	0.427	0.331	1.90974e-10	Squamous Basal	CCNI
DNAJC5	6.86214e-15	0.317378	0.384	0.293	1.95077e-10	Squamous Basal	DNAJC5
RNF1151	8.41012e-15	0.311043	0.371	0.279	2.39083e-10	Squamous Basal	RNF115
SOD2	8.46685e-15	0.293184	0.435	0.34	2.40696e-10	Squamous Basal	SOD2
EYA31	1.07532e-14	0.331301	0.298	0.215	3.05693e-10	Squamous Basal	EYA3
GRB2	1.1041e-14	0.305246	0.312	0.228	3.13873e-10	Squamous Basal	GRB2
NUB1	1.23118e-14	0.363747	0.26	0.183	3.49999e-10	Squamous Basal	NUB1
RPN2	1.45544e-14	0.251769	0.297	0.211	4.13751e-10	Squamous Basal	RPN2
SEMA3A1	1.4724e-14	0.297265	0.581	0.501	4.18574e-10	Squamous Basal	SEMA3A
PPP4R1	1.61218e-14	0.254183	0.592	0.486	4.58309e-10	Squamous Basal	PPP4R1
RPL151	1.64736e-14	0.256166	0.387	0.295	4.68313e-10	Squamous Basal	RPL15
IP6K2	1.8092e-14	0.275075	0.317	0.233	5.1432e-10	Squamous Basal	IP6K2
LYPLA12	1.83569e-14	0.278868	0.359	0.267	5.21849e-10	Squamous Basal	LYPLA1
DENND2B	1.8396e-14	0.469932	0.544	0.464	5.22962e-10	Squamous Basal	DENND2B
SMAD51	1.85412e-14	0.331365	0.286	0.206	5.27089e-10	Squamous Basal	SMAD5
CHMP1B	1.89527e-14	0.324876	0.271	0.191	5.38789e-10	Squamous Basal	CHMP1B
ENSG000002945981	2.09821e-14	0.336452	0.253	0.177	5.96479e-10	Squamous Basal	ENSG00000294598
ZNF236	2.23852e-14	0.269656	0.272	0.194	6.36366e-10	Squamous Basal	ZNF236
TASOR1	2.2737e-14	0.280626	0.341	0.254	6.46368e-10	Squamous Basal	TASOR
ERMP11	2.32666e-14	0.268485	0.358	0.268	6.61424e-10	Squamous Basal	ERMP1
RICTOR1	3.07566e-14	0.26963	0.567	0.472	8.74349e-10	Squamous Basal	RICTOR
GANC	3.25797e-14	0.435151	0.261	0.188	9.26176e-10	Squamous Basal	GANC
CREB12	3.53593e-14	0.306882	0.378	0.291	1.00519e-09	Squamous Basal	CREB1
PPP2R1A	5.1265e-14	0.379336	0.298	0.218	1.45736e-09	Squamous Basal	PPP2R1A
XRCC62	5.97562e-14	0.294752	0.376	0.288	1.69875e-09	Squamous Basal	XRCC6
SHROOM2	6.41375e-14	0.307118	0.265	0.19	1.8233e-09	Squamous Basal	SHROOM2
DDX1	8.6023e-14	0.345526	0.269	0.194	2.44546e-09	Squamous Basal	DDX1
MEIS11	1.31107e-13	0.281182	0.562	0.477	3.7271e-09	Squamous Basal	MEIS1
STK41	1.44814e-13	0.299479	0.307	0.227	4.11676e-09	Squamous Basal	STK4
LEMD3	1.57676e-13	0.359926	0.272	0.198	4.48241e-09	Squamous Basal	LEMD3
HYOU1	2.55242e-13	0.371413	0.26	0.186	7.25603e-09	Squamous Basal	HYOU1
MAPK141	2.57715e-13	0.27253	0.378	0.291	7.32631e-09	Squamous Basal	MAPK14
EFR3A	3.16857e-13	0.257471	0.491	0.394	9.00761e-09	Squamous Basal	EFR3A
RARS2	3.72174e-13	0.295623	0.255	0.182	1.05802e-08	Squamous Basal	RARS2
DDX242	4.12989e-13	0.281379	0.319	0.238	1.17405e-08	Squamous Basal	DDX24
ST3GAL6	4.59983e-13	1.09516	0.255	0.187	1.30764e-08	Squamous Basal	ST3GAL6
ABCF1	5.31286e-13	0.301882	0.271	0.196	1.51034e-08	Squamous Basal	ABCF1
ZDHHC5	6.6009e-13	0.301594	0.271	0.196	1.8765e-08	Squamous Basal	ZDHHC5
TNPO31	6.60425e-13	0.26319	0.352	0.268	1.87746e-08	Squamous Basal	TNPO3
APOL6	8.60927e-13	0.348111	0.284	0.21	2.44744e-08	Squamous Basal	APOL6
SLC2A12	9.32234e-13	0.546675	0.459	0.388	2.65016e-08	Squamous Basal	SLC2A1
PNRC1	1.04808e-12	0.295762	0.251	0.18	2.97947e-08	Squamous Basal	PNRC1
ZNF3952	1.12833e-12	0.282002	0.284	0.212	3.20761e-08	Squamous Basal	ZNF395
PIK3C31	1.18256e-12	0.253431	0.352	0.27	3.3618e-08	Squamous Basal	PIK3C3
CCT6A1	1.4995e-12	0.298527	0.367	0.285	4.26278e-08	Squamous Basal	CCT6A
UHMK11	1.67931e-12	0.265663	0.405	0.317	4.77393e-08	Squamous Basal	UHMK1
PPME1	2.24196e-12	0.315238	0.362	0.28	6.37345e-08	Squamous Basal	PPME1
LASP1	2.58979e-12	0.255683	0.319	0.242	7.36226e-08	Squamous Basal	LASP1
RPL91	3.05015e-12	0.291259	0.295	0.22	8.67096e-08	Squamous Basal	RPL9
YY11	3.56347e-12	0.268807	0.29	0.214	1.01302e-07	Squamous Basal	YY1
MBNL2	4.91778e-12	0.267733	0.558	0.47	1.39803e-07	Squamous Basal	MBNL2
TRAPPC101	5.63721e-12	0.288082	0.322	0.244	1.60255e-07	Squamous Basal	TRAPPC10
PPIP5K21	5.64899e-12	0.253488	0.313	0.234	1.60589e-07	Squamous Basal	PPIP5K2
DMTF11	6.69722e-12	0.335837	0.259	0.189	1.90389e-07	Squamous Basal	DMTF1
HOMER2	7.71409e-12	0.310104	0.271	0.201	2.19296e-07	Squamous Basal	HOMER2
PABPN11	9.68627e-12	0.255579	0.285	0.211	2.75361e-07	Squamous Basal	PABPN1
EXOC1	9.84475e-12	0.283617	0.352	0.271	2.79867e-07	Squamous Basal	EXOC1
IRF9	1.27797e-11	0.396311	0.268	0.201	3.63302e-07	Squamous Basal	IRF9
GSR1	1.42699e-11	0.393098	0.251	0.187	4.05665e-07	Squamous Basal	GSR
AP3D1	2.35472e-11	0.278403	0.327	0.251	6.694e-07	Squamous Basal	AP3D1
ATP2C1	3.37115e-11	0.266617	0.559	0.481	9.58351e-07	Squamous Basal	ATP2C1
TRIM14	3.62401e-11	0.331917	0.254	0.189	1.03023e-06	Squamous Basal	TRIM14
NAV2	3.63315e-11	0.405051	0.722	0.661	1.03283e-06	Squamous Basal	NAV2
AGPAT3	4.08858e-11	0.253407	0.416	0.337	1.1623e-06	Squamous Basal	AGPAT3
NUDCD3	4.9573e-11	0.268933	0.36	0.283	1.40926e-06	Squamous Basal	NUDCD3
ATP6V1H	5.36626e-11	0.256775	0.339	0.261	1.52552e-06	Squamous Basal	ATP6V1H
SETD31	5.93954e-11	0.278145	0.296	0.224	1.68849e-06	Squamous Basal	SETD3
ERP44	5.98524e-11	0.288688	0.285	0.216	1.70149e-06	Squamous Basal	ERP44
METAP21	1.86585e-10	0.295581	0.259	0.194	5.30424e-06	Squamous Basal	METAP2
UBE2V11	3.09186e-10	0.256285	0.332	0.259	8.78953e-06	Squamous Basal	UBE2V1
GALNT111	3.62715e-10	0.298142	0.275	0.209	1.03113e-05	Squamous Basal	GALNT11
BCL9L	5.56845e-10	0.253416	0.272	0.206	1.583e-05	Squamous Basal	BCL9L
GCLC	8.01593e-10	0.323667	0.686	0.62	2.27877e-05	Squamous Basal	GCLC
AHCTF11	1.57032e-09	0.251279	0.306	0.239	4.46412e-05	Squamous Basal	AHCTF1
EMB	1.59587e-09	0.276467	0.268	0.204	4.53675e-05	Squamous Basal	EMB
ENSG00000270460	6.6077e-09	0.348568	0.282	0.227	0.000187844	Squamous Basal	ENSG00000270460
VAV31	1.17185e-08	0.263763	0.332	0.268	0.000333134	Squamous Basal	VAV3
ALDH3A12	1.4281e-08	0.372671	0.3	0.245	0.00040598	Squamous Basal	ALDH3A1
TRANK1	2.16904e-08	0.3708	0.274	0.217	0.000616613	Squamous Basal	TRANK1
PALM2AKAP2	4.40904e-08	0.376033	0.328	0.273	0.0012534	Squamous Basal	PALM2AKAP2
EIF2S21	1.14209e-07	0.254008	0.279	0.223	0.00324674	Squamous Basal	EIF2S2
SCAMP1	1.45532e-07	0.253878	0.279	0.222	0.0041372	Squamous Basal	SCAMP1
RFX3-DT1	3.31185e-05	1.64736	0.42	0.487	0.941494	Squamous Basal	RFX3-DT
DSG32	0	3.01144	0.885	0.209	0	Squamous	DSG3
IL1RN2	0	2.80732	0.849	0.195	0	Squamous	IL1RN
FRMD63	0	2.43365	0.87	0.254	0	Squamous	FRMD6
SCEL3	0	2.73671	0.848	0.236	0	Squamous	SCEL
SERPINB22	0	2.39792	0.883	0.277	0	Squamous	SERPINB2
CSTA1	0	2.63777	0.753	0.162	0	Squamous	CSTA
KRT6A3	0	2.54934	0.813	0.223	0	Squamous	KRT6A
SPINK53	0	2.904	0.8	0.216	0	Squamous	SPINK5
DSC33	0	2.55341	0.758	0.208	0	Squamous	DSC3
S100A23	0	2.36447	0.754	0.208	0	Squamous	S100A2
SPRR1B	0	5.53382	0.51	0.02	0	Squamous	SPRR1B
KRT13	0	5.86831	0.443	0.018	0	Squamous	KRT13
PLAT	0	3.52823	0.415	0.048	0	Squamous	PLAT
CLCA4	0	3.51345	0.373	0.033	0	Squamous	CLCA4
ENSG00000288781	0	3.37421	0.31	0.031	0	Squamous	ENSG00000288781
TMCC31	3.57637658292737e-313	2.91169	0.496	0.092	0	Squamous	TMCC3
S100A9	6.36966324343502e-313	3.00263	0.633	0.153	0	Squamous	S100A9
NECTIN13	5.68602754980511e-312	2.06536	0.837	0.281	1.61642e-307	Squamous	NECTIN1
CERS31	6.85434600595778e-310	2.82114	0.408	0.06	1.94855e-305	Squamous	CERS3
NDRG13	3.77602e-298	2.15191	0.767	0.233	1.07345e-293	Squamous	NDRG1
IL36G	2.39857e-294	3.66456	0.302	0.036	6.81866e-290	Squamous	IL36G
GALNT53	3.91034e-278	2.31999	0.754	0.247	1.11163e-273	Squamous	GALNT5
SERPINB133	7.12792e-277	1.86359	0.776	0.241	2.02633e-272	Squamous	SERPINB13
CA121	2.1018e-273	2.97267	0.379	0.06	5.97499e-269	Squamous	CA12
CCDST3	1.40293e-272	1.88008	0.707	0.192	3.98826e-268	Squamous	CCDST
DSP2	1.14073e-268	1.76964	0.98	0.78	3.24287e-264	Squamous	DSP
ABTB33	1.54007e-261	2.21685	0.733	0.235	4.37812e-257	Squamous	ABTB3
GRHL3	4.87232e-251	2.69006	0.384	0.066	1.3851e-246	Squamous	GRHL3
FAM83A2	9.83576e-245	2.11194	0.605	0.16	2.79611e-240	Squamous	FAM83A
RAB27B2	5.66827e-230	2.13071	0.691	0.235	1.61138e-225	Squamous	RAB27B
S100A162	1.11579e-228	2.33191	0.489	0.112	3.17197e-224	Squamous	S100A16
PHLDB23	1.73478e-228	1.79628	0.833	0.328	4.93164e-224	Squamous	PHLDB2
PKP13	5.65181e-225	1.72681	0.737	0.241	1.6067e-220	Squamous	PKP1
SFN2	9.98205e-220	2.10642	0.486	0.11	2.8377e-215	Squamous	SFN
RAB382	1.09416e-218	2.34356	0.522	0.132	3.11047e-214	Squamous	RAB38
EMP12	4.16291e-218	1.89693	0.686	0.221	1.18343e-213	Squamous	EMP1
SDC12	3.19805e-214	1.72646	0.761	0.282	9.09143e-210	Squamous	SDC1
SERPINB53	1.01386e-212	1.70035	0.868	0.43	2.88221e-208	Squamous	SERPINB5
AQP32	3.10477e-211	1.94418	0.81	0.387	8.82625e-207	Squamous	AQP3
CEACAM1	8.19035e-211	2.79384	0.339	0.061	2.32835e-206	Squamous	CEACAM1
ABCA12	5.09148e-205	2.2552	0.526	0.14	1.44741e-200	Squamous	ABCA12
PLAUR	3.66792e-202	2.27028	0.425	0.094	1.04272e-197	Squamous	PLAUR
DENND2C1	1.69749e-200	1.59609	0.893	0.52	4.82561e-196	Squamous	DENND2C
EREG2	2.79167e-200	2.03498	0.683	0.242	7.93615e-196	Squamous	EREG
JUP2	2.91394e-199	1.39387	0.929	0.557	8.28375e-195	Squamous	JUP
MALL	8.24227e-199	2.49462	0.293	0.047	2.34311e-194	Squamous	MALL
CRABP2	2.4927e-198	2.66405	0.342	0.064	7.08623e-194	Squamous	CRABP2
FYB12	3.06392e-198	1.94542	0.476	0.115	8.71012e-194	Squamous	FYB1
SAMD92	9.76985e-198	2.0034	0.792	0.376	2.77737e-193	Squamous	SAMD9
ITGA23	7.82536e-193	1.45745	0.933	0.614	2.22459e-188	Squamous	ITGA2
MPZL23	4.04423e-192	1.62465	0.721	0.268	1.14969e-187	Squamous	MPZL2
ADGRF4	8.44655e-192	2.57153	0.271	0.042	2.40119e-187	Squamous	ADGRF4
NEAT11	1.68526e-190	0.90563	1	0.993	4.79085e-186	Squamous	NEAT1
HSPB13	3.71106e-185	1.86051	0.651	0.229	1.05498e-180	Squamous	HSPB1
KRT173	1.20384e-184	1.56425	0.895	0.439	3.42227e-180	Squamous	KRT17
FAT23	2.00839e-183	1.53485	0.726	0.257	5.70945e-179	Squamous	FAT2
MBOAT22	4.58062e-181	1.87191	0.787	0.38	1.30218e-176	Squamous	MBOAT2
GLTP	2.53012e-179	2.2602	0.486	0.135	7.19263e-175	Squamous	GLTP
CCND13	7.76701e-178	1.68809	0.756	0.33	2.20801e-173	Squamous	CCND1
CLDN13	7.82532e-178	1.45239	0.872	0.459	2.22458e-173	Squamous	CLDN1
S100A14	1.0022e-176	2.30835	0.384	0.086	2.84906e-172	Squamous	S100A14
ENSG00000305344	1.34424e-173	1.68862	0.804	0.436	3.8214e-169	Squamous	ENSG00000305344
LDHA2	2.41899e-173	1.88323	0.535	0.16	6.87672e-169	Squamous	LDHA
ADGRG63	8.31546e-169	1.82103	0.631	0.219	2.36392e-164	Squamous	ADGRG6
CD443	9.1164e-169	1.14855	0.792	0.308	2.59161e-164	Squamous	CD44
C1orf741	7.56911e-164	2.10367	0.398	0.098	2.15175e-159	Squamous	C1orf74
ATP13A4	9.95858e-163	1.6449	0.783	0.365	2.83103e-158	Squamous	ATP13A4
SLC22A31	2.36179e-161	2.32213	0.264	0.046	6.7141e-157	Squamous	SLC22A3
LAD12	2.61471e-159	1.98491	0.365	0.083	7.43308e-155	Squamous	LAD1
ERMP12	3.89641e-158	1.76366	0.653	0.263	1.10767e-153	Squamous	ERMP1
MREG1	1.07236e-157	2.1924	0.435	0.121	3.04849e-153	Squamous	MREG
ZNF750	3.84085e-157	1.81915	0.471	0.135	1.09188e-152	Squamous	ZNF750
KRT53	3.33943e-156	1.65836	0.69	0.267	9.49333e-152	Squamous	KRT5
LRRC8A3	1.16122e-155	1.48889	0.658	0.245	3.30111e-151	Squamous	LRRC8A
ADGRL22	1.19623e-155	1.81823	0.603	0.22	3.40065e-151	Squamous	ADGRL2
TIAM11	1.59415e-155	1.58977	0.667	0.264	4.53185e-151	Squamous	TIAM1
ST14	6.61694e-154	1.56491	0.857	0.54	1.88106e-149	Squamous	ST14
PTPN133	7.90275e-154	1.33215	0.93	0.676	2.24659e-149	Squamous	PTPN13
GFOD13	4.46466e-152	1.43693	0.773	0.359	1.26921e-147	Squamous	GFOD1
DAPK12	3.80173e-150	1.9379	0.559	0.201	1.08076e-145	Squamous	DAPK1
ALDH1A3	1.04633e-149	1.34064	0.892	0.544	2.97452e-145	Squamous	ALDH1A3
KRT231	2.22243e-149	1.42929	0.769	0.366	6.31792e-145	Squamous	KRT23
MYOF3	1.17886e-147	1.07039	0.953	0.778	3.35127e-143	Squamous	MYOF
COBLL12	2.58853e-146	1.51361	0.814	0.455	7.35866e-142	Squamous	COBLL1
CTNND11	2.95013e-145	0.839008	0.971	0.899	8.38664e-141	Squamous	CTNND1
IRF62	3.11548e-144	1.48607	0.825	0.5	8.85669e-140	Squamous	IRF6
SRD5A1	6.76023e-144	2.05434	0.334	0.077	1.9218e-139	Squamous	SRD5A1
IL20RB3	1.20359e-142	1.58443	0.494	0.152	3.42157e-138	Squamous	IL20RB
NOTCH3	3.35538e-139	1.83896	0.414	0.115	9.53868e-135	Squamous	NOTCH3
PITPNC1	2.05412e-138	1.4359	0.703	0.303	5.83944e-134	Squamous	PITPNC1
ITPRIP1	3.37417e-138	1.88674	0.37	0.094	9.59208e-134	Squamous	ITPRIP
SIPA1L21	4.88198e-137	1.26662	0.84	0.449	1.38785e-132	Squamous	SIPA1L2
GLUL	3.84991e-135	1.33871	0.888	0.686	1.09445e-130	Squamous	GLUL
PROM2	9.73575e-134	1.71495	0.451	0.139	2.76768e-129	Squamous	PROM2
MAP3K93	7.89086e-133	1.45442	0.645	0.263	2.24321e-128	Squamous	MAP3K9
RASSF3	7.16217e-132	2.04626	0.41	0.121	2.03606e-127	Squamous	RASSF3
NPAS22	1.27933e-127	1.3888	0.738	0.366	3.63689e-123	Squamous	NPAS2
KRT41	1.18234e-126	2.00132	0.587	0.25	3.36116e-122	Squamous	KRT4
TUBB63	2.73968e-126	1.29428	0.486	0.151	7.78837e-122	Squamous	TUBB6
TM4SF1	4.46528e-126	1.74156	0.471	0.158	1.26939e-121	Squamous	TM4SF1
ENSG000002858352	5.95274e-124	1.74491	0.393	0.113	1.69225e-119	Squamous	ENSG00000285835
AKAP13	8.75261e-124	0.871517	0.968	0.838	2.48819e-119	Squamous	AKAP13
SERPINB1	2.29123e-123	1.82508	0.591	0.261	6.51351e-119	Squamous	SERPINB1
PERP1	1.60742e-121	1.18997	0.882	0.628	4.56958e-117	Squamous	PERP
NECTIN4	3.15023e-119	1.58935	0.514	0.191	8.95547e-115	Squamous	NECTIN4
SERPINB3	1.95264e-118	1.01024	0.81	0.415	5.55097e-114	Squamous	SERPINB3
TACSTD22	4.84445e-118	1.14789	0.849	0.544	1.37718e-113	Squamous	TACSTD2
TGFA1	6.74556e-115	1.35186	0.724	0.37	1.91763e-110	Squamous	TGFA
TP633	1.41869e-114	0.851304	0.575	0.203	4.03305e-110	Squamous	TP63
PLA2R13	1.44722e-114	1.37601	0.736	0.39	4.11416e-110	Squamous	PLA2R1
CD1093	2.5972e-114	1.35438	0.589	0.24	7.38332e-110	Squamous	CD109
FGFBP13	8.95683e-113	1.40907	0.466	0.156	2.54625e-108	Squamous	FGFBP1
PLS33	9.35725e-113	1.07062	0.817	0.453	2.66008e-108	Squamous	PLS3
PYGB2	1.33712e-112	1.47513	0.474	0.164	3.80116e-108	Squamous	PYGB
GADD45A2	2.30177e-111	1.39928	0.516	0.188	6.54346e-107	Squamous	GADD45A
CCND22	2.95651e-111	1.53103	0.463	0.16	8.40477e-107	Squamous	CCND2
MAOA1	8.71001e-110	1.69517	0.429	0.143	2.47608e-105	Squamous	MAOA
NBEAL2	1.10109e-109	1.84779	0.414	0.138	3.13017e-105	Squamous	NBEAL2
LMO7	1.45056e-109	0.967607	0.979	0.875	4.12365e-105	Squamous	LMO7
MYEOV	1.86785e-109	1.82798	0.309	0.081	5.30991e-105	Squamous	MYEOV
SDCBP2	6.66916e-109	1.57536	0.465	0.165	1.89591e-104	Squamous	SDCBP2
ANXA83	1.29191e-108	1.48622	0.382	0.113	3.67265e-104	Squamous	ANXA8
MIR4435-2HG1	1.36365e-108	1.26407	0.671	0.311	3.87659e-104	Squamous	MIR4435-2HG
SERINC51	2.44364e-108	1.11811	0.802	0.48	6.94678e-104	Squamous	SERINC5
GBP6	4.18512e-107	2.01016	0.384	0.124	1.18974e-102	Squamous	GBP6
UPK1B	2.11386e-106	1.33749	0.652	0.313	6.00927e-102	Squamous	UPK1B
ABCA11	4.85553e-106	1.81958	0.431	0.149	1.38033e-101	Squamous	ABCA1
GPNMB1	1.80652e-104	1.69339	0.287	0.072	5.13558e-100	Squamous	GPNMB
DLG11	2.78729e-104	0.951372	0.94	0.788	7.92371e-100	Squamous	DLG1
POLR2J4.11	7.30225e-104	1.62407	0.461	0.172	2.07588e-99	Squamous	POLR2J4.1
ITPR21	1.00887e-103	0.826068	0.372	0.112	2.86802e-99	Squamous	ITPR2
SERPINB3-FLAG1	1.6266e-103	1.44889	0.474	0.172	4.62411e-99	Squamous	SERPINB3-FLAG
ENSG00000260877	2.13573e-103	1.71962	0.314	0.086	6.07145e-99	Squamous	ENSG00000260877
TMPRSS4	3.40493e-102	0.908857	0.913	0.694	9.67953e-98	Squamous	TMPRSS4
ABI13	3.42184e-102	1.00479	0.858	0.62	9.7276e-98	Squamous	ABI1
CDH11	3.71968e-102	0.849985	0.935	0.75	1.05743e-97	Squamous	CDH1
LURAP1L	9.96638e-102	1.35936	0.547	0.225	2.83324e-97	Squamous	LURAP1L
FAM83B2	1.28377e-101	1.48601	0.475	0.177	3.64949e-97	Squamous	FAM83B
SH3RF22	1.56778e-101	1.18133	0.757	0.419	4.4569e-97	Squamous	SH3RF2
TJP11	1.62113e-101	0.997809	0.887	0.603	4.60855e-97	Squamous	TJP1
SRPX21	2.43709e-100	1.319	0.59	0.266	6.92816e-96	Squamous	SRPX2
ARL5B2	3.63831e-100	1.16503	0.712	0.362	1.0343e-95	Squamous	ARL5B
GCNT3	1.77303e-99	1.53253	0.406	0.136	5.04038e-95	Squamous	GCNT3
MMP282	3.69149e-99	1.51115	0.304	0.082	1.04942e-94	Squamous	MMP28
DUOX2	5.44099e-99	2.17575	0.291	0.08	1.54676e-94	Squamous	DUOX2
MALAT12	1.90791e-98	0.419627	1	1	5.42381e-94	Squamous	MALAT1
BARX2	2.59823e-97	1.98853	0.357	0.117	7.38626e-93	Squamous	BARX2
WASL2	3.5567e-97	1.23856	0.713	0.385	1.0111e-92	Squamous	WASL
CLCA22	6.76328e-97	0.96283	0.514	0.187	1.92266e-92	Squamous	CLCA2
ANXA2	2.22082e-96	0.592709	0.989	0.939	6.31335e-92	Squamous	ANXA2
LINC005112	2.59812e-95	0.692942	0.975	0.842	7.38593e-91	Squamous	LINC00511
EPS8L1	6.45691e-95	1.34399	0.576	0.26	1.83557e-90	Squamous	EPS8L1
INPP12	4.71635e-94	1.3715	0.416	0.145	1.34076e-89	Squamous	INPP1
PON2	1.63183e-93	1.23667	0.616	0.292	4.63898e-89	Squamous	PON2
CELSR2	2.67904e-93	1.71445	0.296	0.083	7.61598e-89	Squamous	CELSR2
CLTB1	3.46881e-93	1.49054	0.443	0.166	9.86112e-89	Squamous	CLTB
HK2	9.9295e-93	1.57945	0.398	0.138	2.82276e-88	Squamous	HK2
BARD11	9.55782e-92	1.5149	0.406	0.143	2.7171e-87	Squamous	BARD1
MAL2	1.02964e-91	1.08081	0.787	0.504	2.92707e-87	Squamous	MAL2
PGM2	3.73733e-91	1.77276	0.284	0.08	1.06245e-86	Squamous	PGM2
MBD22	3.59871e-90	1.18119	0.667	0.351	1.02304e-85	Squamous	MBD2
SORCS23	2.05378e-89	0.79304	0.691	0.328	5.8385e-85	Squamous	SORCS2
NIBAN2	2.68137e-89	1.33394	0.653	0.333	7.62259e-85	Squamous	NIBAN2
S100A112	8.22997e-89	1.19527	0.741	0.447	2.33962e-84	Squamous	S100A11
STK38L3	8.57311e-89	1.00922	0.724	0.382	2.43716e-84	Squamous	STK38L
TOM1L22	1.38065e-88	1.37732	0.592	0.291	3.92492e-84	Squamous	TOM1L2
ID12	2.02642e-88	1.50883	0.367	0.123	5.76072e-84	Squamous	ID1
ZYX3	7.36935e-88	1.17537	0.45	0.166	2.09496e-83	Squamous	ZYX
RAB10	1.29436e-87	0.859806	0.913	0.723	3.6796e-83	Squamous	RAB10
CDKN2B1	3.13806e-87	1.74837	0.345	0.114	8.92087e-83	Squamous	CDKN2B
KLF51	7.40129e-87	0.796877	0.897	0.659	2.10404e-82	Squamous	KLF5
CRYBG12	1.06772e-86	1.15425	0.777	0.473	3.0353e-82	Squamous	CRYBG1
NIPAL12	4.42841e-86	1.335	0.411	0.149	1.25891e-81	Squamous	NIPAL1
ARHGEF43	9.51279e-86	1.34105	0.455	0.176	2.7043e-81	Squamous	ARHGEF4
PICALM3	9.1439e-85	0.922423	0.857	0.592	2.59943e-80	Squamous	PICALM
PLEKHA22	9.26287e-85	1.17646	0.551	0.241	2.63325e-80	Squamous	PLEKHA2
AKR1C22	1.43997e-84	1.09187	0.559	0.248	4.09355e-80	Squamous	AKR1C2
ADAM172	2.1316e-84	1.08927	0.658	0.334	6.05973e-80	Squamous	ADAM17
KRT192	6.25092e-84	0.799164	0.915	0.701	1.77701e-79	Squamous	KRT19
LPCAT4	3.63529e-83	1.68234	0.294	0.09	1.03344e-78	Squamous	LPCAT4
IFI44L1	1.84864e-82	1.05546	0.732	0.407	5.25531e-78	Squamous	IFI44L
SLC12A6	5.71239e-82	1.47515	0.505	0.232	1.62392e-77	Squamous	SLC12A6
CYP1B12	6.14651e-82	1.03534	0.547	0.238	1.74733e-77	Squamous	CYP1B1
HRH11	1.70713e-81	1.50691	0.373	0.135	4.85303e-77	Squamous	HRH1
RNF19B1	2.22922e-81	1.34088	0.465	0.195	6.33723e-77	Squamous	RNF19B
B4GALT5	2.02791e-80	0.935962	0.809	0.522	5.76494e-76	Squamous	B4GALT5
MPPED23	3.13443e-80	0.958934	0.469	0.18	8.91056e-76	Squamous	MPPED2
OSMR2	4.65948e-80	0.878171	0.799	0.496	1.3246e-75	Squamous	OSMR
CTSB1	5.99566e-80	0.937865	0.81	0.546	1.70444e-75	Squamous	CTSB
FRMD4B3	7.39884e-80	0.812856	0.738	0.398	2.10334e-75	Squamous	FRMD4B
TMSB4X1	9.34446e-80	1.04676	0.702	0.379	2.65644e-75	Squamous	TMSB4X
GABRE3	1.24713e-79	1.21256	0.507	0.218	3.54535e-75	Squamous	GABRE
JAG13	2.60693e-79	0.996122	0.615	0.295	7.41098e-75	Squamous	JAG1
YWHAZ2	7.7194e-79	0.649392	0.955	0.854	2.19447e-74	Squamous	YWHAZ
ZNF185	3.12235e-78	1.7318	0.305	0.099	8.87621e-74	Squamous	ZNF185
PLXNA23	3.20749e-78	0.888853	0.676	0.352	9.11825e-74	Squamous	PLXNA2
MPRIP3	5.38265e-78	1.04224	0.754	0.475	1.53018e-73	Squamous	MPRIP
GMDS	1.14529e-77	0.827585	0.929	0.776	3.25584e-73	Squamous	GMDS
RCOR11	2.16089e-77	1.05467	0.738	0.453	6.14297e-73	Squamous	RCOR1
PLEKHG32	2.56426e-77	1.31384	0.349	0.12	7.28967e-73	Squamous	PLEKHG3
CTSC	1.20193e-76	0.765078	0.756	0.397	3.41685e-72	Squamous	CTSC
MTSS12	2.18269e-76	1.11497	0.777	0.513	6.20495e-72	Squamous	MTSS1
RAP2B1	2.25494e-76	1.37021	0.357	0.126	6.41035e-72	Squamous	RAP2B
PPFIBP13	3.03515e-76	1.07232	0.531	0.234	8.62831e-72	Squamous	PPFIBP1
GM2A1	4.16236e-76	1.49093	0.324	0.11	1.18328e-71	Squamous	GM2A
ADAM102	5.63611e-76	0.967698	0.802	0.538	1.60223e-71	Squamous	ADAM10
GRHL1	8.81151e-76	1.74359	0.362	0.135	2.50494e-71	Squamous	GRHL1
ST3GAL11	1.11989e-75	1.06836	0.572	0.265	3.18361e-71	Squamous	ST3GAL1
RREB11	2.10299e-75	0.82925	0.849	0.586	5.97837e-71	Squamous	RREB1
NOTCH12	2.39685e-75	1.02274	0.42	0.159	6.81376e-71	Squamous	NOTCH1
PITX1-AS13	4.80979e-75	1.07689	0.579	0.284	1.36733e-70	Squamous	PITX1-AS1
BCL11A1	6.46009e-75	1.44981	0.319	0.107	1.83647e-70	Squamous	BCL11A
ITPKC	1.30281e-74	0.937613	0.739	0.429	3.70361e-70	Squamous	ITPKC
RND31	1.69166e-74	0.91196	0.798	0.531	4.80906e-70	Squamous	RND3
TMSB102	2.65097e-74	1.01057	0.703	0.413	7.53617e-70	Squamous	TMSB10
LINC025161	3.2601e-74	1.26063	0.374	0.138	9.26781e-70	Squamous	LINC02516
UGCG	6.40116e-74	0.854307	0.766	0.472	1.81972e-69	Squamous	UGCG
USP33	7.29007e-74	1.14484	0.613	0.325	2.07242e-69	Squamous	USP3
PLXDC23	8.04054e-74	0.87973	0.662	0.338	2.28577e-69	Squamous	PLXDC2
PLAU1	9.29366e-74	1.33028	0.365	0.134	2.642e-69	Squamous	PLAU
SLC20A23	1.21321e-73	0.81349	0.872	0.664	3.44891e-69	Squamous	SLC20A2
JARID23	1.77274e-73	0.850494	0.8	0.495	5.03956e-69	Squamous	JARID2
PABPC12	2.13358e-73	0.713287	0.895	0.725	6.06533e-69	Squamous	PABPC1
LINC02899	8.08758e-73	1.42014	0.329	0.116	2.29914e-68	Squamous	LINC02899
DCLK1	1.20751e-72	0.896292	0.505	0.215	3.4327e-68	Squamous	DCLK1
BHLHE402	2.65959e-72	0.85536	0.718	0.407	7.56068e-68	Squamous	BHLHE40
SMAD33	5.89129e-72	0.807858	0.897	0.699	1.67477e-67	Squamous	SMAD3
SLC38A13	7.48745e-72	0.742463	0.82	0.513	2.12853e-67	Squamous	SLC38A1
APOL11	2.80839e-71	1.59939	0.445	0.2	7.9837e-67	Squamous	APOL1
RPS122	3.00443e-71	1.17321	0.485	0.218	8.541e-67	Squamous	RPS12
LRRC13	3.42931e-71	1.0794	0.597	0.314	9.74885e-67	Squamous	LRRC1
CSNK1A11	4.18804e-71	0.679571	0.944	0.809	1.19058e-66	Squamous	CSNK1A1
EIF5A2	5.18986e-71	1.24271	0.481	0.219	1.47537e-66	Squamous	EIF5A
TJP2	5.66714e-71	0.832633	0.837	0.597	1.61105e-66	Squamous	TJP2
NRIP11	1.72261e-70	0.839012	0.686	0.372	4.89702e-66	Squamous	NRIP1
TPD52L1	2.5549e-70	1.28356	0.329	0.115	7.26306e-66	Squamous	TPD52L1
RPS182	4.08903e-70	1.15887	0.489	0.221	1.16243e-65	Squamous	RPS18
CDH33	5.91561e-70	0.893587	0.655	0.342	1.68169e-65	Squamous	CDH3
PPL2	1.76682e-69	0.900836	0.757	0.482	5.02273e-65	Squamous	PPL
NPC11	2.96844e-69	1.06209	0.595	0.301	8.43868e-65	Squamous	NPC1
LAMA4	4.3359e-69	1.44271	0.354	0.135	1.23261e-64	Squamous	LAMA4
ARHGAP30	6.49456e-69	1.48453	0.31	0.109	1.84627e-64	Squamous	ARHGAP30
EPHA4	7.61251e-69	0.805795	0.691	0.37	2.16408e-64	Squamous	EPHA4
NIPAL22	9.61044e-69	1.20417	0.46	0.203	2.73206e-64	Squamous	NIPAL2
ARHGEF37	3.43519e-68	1.2579	0.545	0.278	9.76556e-64	Squamous	ARHGEF37
MXD11	5.31674e-68	1.52562	0.473	0.217	1.51144e-63	Squamous	MXD1
DGKA3	5.69652e-68	0.933546	0.428	0.171	1.61941e-63	Squamous	DGKA
AMOTL13	1.15965e-67	1.19244	0.395	0.157	3.29664e-63	Squamous	AMOTL1
ARHGEF10L	1.85706e-67	1.10438	0.519	0.249	5.27925e-63	Squamous	ARHGEF10L
ARAP2	7.42822e-67	0.869107	0.808	0.584	2.1117e-62	Squamous	ARAP2
TFAP2A2	2.73396e-66	1.27248	0.37	0.145	7.77209e-62	Squamous	TFAP2A
TANC13	2.85295e-66	0.739151	0.848	0.581	8.11038e-62	Squamous	TANC1
IFI163	3.69621e-66	0.853416	0.716	0.412	1.05076e-61	Squamous	IFI16
OXSR11	6.93093e-66	0.898083	0.692	0.399	1.97032e-61	Squamous	OXSR1
TMBIM11	9.04689e-66	1.44997	0.372	0.15	2.57185e-61	Squamous	TMBIM1
SPTBN22	9.18469e-66	1.09103	0.479	0.22	2.61102e-61	Squamous	SPTBN2
C1orf1162	1.00477e-65	1.01497	0.606	0.325	2.85637e-61	Squamous	C1orf116
RIMS22	1.43227e-65	0.819001	0.671	0.363	4.07166e-61	Squamous	RIMS2
MAST43	1.69548e-65	0.746167	0.906	0.733	4.81991e-61	Squamous	MAST4
IL1RAP3	3.03767e-65	0.87663	0.603	0.31	8.63548e-61	Squamous	IL1RAP
TMTC11	3.09668e-65	1.39778	0.345	0.134	8.80325e-61	Squamous	TMTC1
TYMP1	4.43728e-65	1.47799	0.394	0.168	1.26143e-60	Squamous	TYMP
IFI441	5.37132e-65	0.98741	0.631	0.343	1.52696e-60	Squamous	IFI44
ARF62	5.68022e-65	1.18817	0.463	0.214	1.61477e-60	Squamous	ARF6
OAS1	6.57747e-65	1.46377	0.363	0.146	1.86984e-60	Squamous	OAS1
TNKS1BP12	8.9875e-65	0.942601	0.564	0.27	2.55497e-60	Squamous	TNKS1BP1
GNAI32	1.43835e-64	1.08588	0.546	0.28	4.08894e-60	Squamous	GNAI3
GPR871	2.78958e-64	1.29263	0.319	0.116	7.93023e-60	Squamous	GPR87
STRN2	5.60801e-64	1.0137	0.653	0.392	1.59424e-59	Squamous	STRN
POLB	1.13087e-63	1.2056	0.358	0.14	3.21485e-59	Squamous	POLB
OCLN	1.17567e-63	1.30669	0.461	0.223	3.34219e-59	Squamous	OCLN
S100A103	1.34919e-63	0.95576	0.612	0.336	3.83548e-59	Squamous	S100A10
VILL	1.75937e-63	1.29701	0.409	0.176	5.00155e-59	Squamous	VILL
IL1A1	2.4461e-63	1.63086	0.257	0.084	6.95378e-59	Squamous	IL1A
ITGB63	3.02583e-63	0.692911	0.713	0.412	8.60184e-59	Squamous	ITGB6
ANXA1	3.7701e-63	0.857482	0.903	0.719	1.07176e-58	Squamous	ANXA1
TPT13	6.24705e-63	0.772331	0.818	0.587	1.77591e-58	Squamous	TPT1
MPP7	7.08812e-63	1.01099	0.704	0.452	2.01501e-58	Squamous	MPP7
SQOR1	7.39081e-63	1.3212	0.369	0.15	2.10106e-58	Squamous	SQOR
GRIP13	8.13247e-63	0.690195	0.82	0.517	2.3119e-58	Squamous	GRIP1
MIR222HG3	2.667e-62	0.60624	0.855	0.583	7.58175e-58	Squamous	MIR222HG
CD821	3.29287e-62	1.0414	0.562	0.294	9.36098e-58	Squamous	CD82
NPEPPS1	6.28064e-62	1.0857	0.613	0.354	1.78546e-57	Squamous	NPEPPS
RNF1682	7.22733e-62	1.33125	0.404	0.178	2.05458e-57	Squamous	RNF168
INSR	8.81486e-62	0.773709	0.828	0.586	2.50589e-57	Squamous	INSR
SPECC11	1.60776e-61	0.909083	0.742	0.473	4.57053e-57	Squamous	SPECC1
SLC38A23	2.75994e-61	0.652431	0.783	0.475	7.84597e-57	Squamous	SLC38A2
RBM47	3.20894e-61	0.83455	0.911	0.755	9.12237e-57	Squamous	RBM47
SCD2	1.97806e-60	1.30227	0.515	0.267	5.62324e-56	Squamous	SCD
MAP7D11	2.54989e-60	1.3607	0.322	0.123	7.24883e-56	Squamous	MAP7D1
NOTCH2	5.15651e-60	0.986947	0.58	0.311	1.46589e-55	Squamous	NOTCH2
PRXL2A2	5.47158e-60	1.26268	0.38	0.162	1.55546e-55	Squamous	PRXL2A
GPRC5A2	8.48705e-60	0.612497	0.802	0.478	2.4127e-55	Squamous	GPRC5A
CDK63	1.1588e-59	0.758182	0.822	0.573	3.29422e-55	Squamous	CDK6
SPINT1	1.407e-59	1.09706	0.45	0.205	3.99982e-55	Squamous	SPINT1
RPL232	1.62187e-59	0.916044	0.595	0.321	4.61064e-55	Squamous	RPL23
EVPL	2.31282e-59	1.54121	0.281	0.101	6.57488e-55	Squamous	EVPL
HMGA11	3.31901e-59	1.36339	0.291	0.105	9.43527e-55	Squamous	HMGA1
PPP3CA3	6.72807e-59	0.74697	0.799	0.549	1.91266e-54	Squamous	PPP3CA
VSIR2	9.65218e-59	1.23463	0.387	0.166	2.74392e-54	Squamous	VSIR
GPC13	3.14637e-58	0.905994	0.4	0.166	8.9445e-54	Squamous	GPC1
ENSG000003103762	4.93308e-58	0.536447	0.978	0.928	1.40238e-53	Squamous	ENSG00000310376
TPM43	7.19019e-58	0.548019	0.949	0.681	2.04403e-53	Squamous	TPM4
NXN3	2.70743e-57	0.78641	0.748	0.507	7.69669e-53	Squamous	NXN
PDLIM53	5.36051e-57	0.556556	0.964	0.835	1.52388e-52	Squamous	PDLIM5
RNF1491	5.68297e-57	1.26611	0.399	0.18	1.61555e-52	Squamous	RNF149
MYC2	6.92051e-57	0.970936	0.294	0.105	1.96736e-52	Squamous	MYC
CLDN4	1.2548e-56	1.14531	0.587	0.341	3.56713e-52	Squamous	CLDN4
TXN1	1.99063e-56	1.20622	0.481	0.244	5.65897e-52	Squamous	TXN
PTPN122	2.03415e-56	0.818678	0.752	0.483	5.78269e-52	Squamous	PTPN12
ANXA11	2.12789e-56	0.648923	0.92	0.802	6.04916e-52	Squamous	ANXA11
UGT1A63	2.35713e-56	0.525465	0.631	0.332	6.70086e-52	Squamous	UGT1A6
VRK2	2.40288e-56	0.894193	0.682	0.439	6.83091e-52	Squamous	VRK2
VPS13D2	3.13065e-56	0.663295	0.802	0.553	8.89982e-52	Squamous	VPS13D
TUT7	5.53558e-56	0.86683	0.681	0.417	1.57365e-51	Squamous	TUT7
ERO1A	6.36495e-56	1.04268	0.603	0.339	1.80943e-51	Squamous	ERO1A
BST21	8.92638e-56	1.14869	0.384	0.167	2.53759e-51	Squamous	BST2
PPP1R13L1	1.00986e-55	1.06901	0.332	0.131	2.87082e-51	Squamous	PPP1R13L
TTC9	1.97819e-55	1.08508	0.541	0.295	5.6236e-51	Squamous	TTC9
TNS43	2.6679e-55	0.583093	0.549	0.26	7.58432e-51	Squamous	TNS4
DHRS9	8.75092e-55	0.925486	0.764	0.596	2.48771e-50	Squamous	DHRS9
SGPP2	9.59471e-55	0.648588	0.791	0.547	2.72758e-50	Squamous	SGPP2
CD582	1.4614e-54	1.18964	0.438	0.212	4.15448e-50	Squamous	CD58
RELCH	2.1012e-54	0.956446	0.603	0.348	5.97329e-50	Squamous	RELCH
BLNK2	2.38215e-54	1.02024	0.374	0.159	6.77198e-50	Squamous	BLNK
VPS37B	3.96778e-54	0.703122	0.859	0.666	1.12796e-49	Squamous	VPS37B
EFHD2	4.2365e-54	1.15547	0.367	0.157	1.20435e-49	Squamous	EFHD2
DCBLD11	4.88779e-54	1.22505	0.307	0.12	1.3895e-49	Squamous	DCBLD1
GJB22	5.3598e-54	1.25434	0.282	0.104	1.52368e-49	Squamous	GJB2
CTSD1	7.53347e-54	0.895739	0.651	0.398	2.14162e-49	Squamous	CTSD
NRP12	9.569e-54	0.964642	0.431	0.196	2.72028e-49	Squamous	NRP1
EPHB23	9.93172e-54	0.736731	0.455	0.207	2.82339e-49	Squamous	EPHB2
APOL2	1.05024e-53	1.66736	0.277	0.106	2.98562e-49	Squamous	APOL2
PPIA3	1.73806e-53	0.981428	0.479	0.239	4.94095e-49	Squamous	PPIA
DIP2B3	2.23158e-53	0.806168	0.736	0.476	6.34394e-49	Squamous	DIP2B
ENSG000002549513	2.71195e-53	0.897022	0.416	0.186	7.70952e-49	Squamous	ENSG00000254951
ARL8B2	2.72647e-53	0.950512	0.504	0.257	7.75081e-49	Squamous	ARL8B
EEA12	6.60282e-53	0.793852	0.656	0.402	1.87705e-48	Squamous	EEA1
SLC2A93	1.072e-52	0.535223	0.58	0.286	3.04748e-48	Squamous	SLC2A9
LSR2	1.87013e-52	1.17383	0.398	0.183	5.31639e-48	Squamous	LSR
VDAC22	2.23957e-52	1.09818	0.359	0.155	6.36666e-48	Squamous	VDAC2
NCKAP12	2.35531e-52	0.806411	0.672	0.409	6.69567e-48	Squamous	NCKAP1
BCAS2	2.40437e-52	1.41482	0.279	0.107	6.83514e-48	Squamous	BCAS2
RPL37A2	3.47764e-52	1.05022	0.451	0.224	9.88623e-48	Squamous	RPL37A
SP12	4.67606e-52	0.88078	0.506	0.259	1.32931e-47	Squamous	SP1
ZMIZ13	6.31839e-52	0.91554	0.56	0.308	1.79619e-47	Squamous	ZMIZ1
VPS4B2	6.59952e-52	1.00135	0.557	0.313	1.87611e-47	Squamous	VPS4B
MIR31HG3	7.48136e-52	0.554809	0.91	0.739	2.1268e-47	Squamous	MIR31HG
GLI33	8.53543e-52	0.808256	0.545	0.294	2.42645e-47	Squamous	GLI3
ARPC23	9.23685e-52	0.692417	0.719	0.457	2.62585e-47	Squamous	ARPC2
ZBTB443	1.99914e-51	0.997801	0.599	0.355	5.68317e-47	Squamous	ZBTB44
IKZF2	2.32341e-51	0.772528	0.853	0.689	6.60499e-47	Squamous	IKZF2
EHF	2.36926e-51	0.525454	0.934	0.81	6.73532e-47	Squamous	EHF
MNT1	3.54165e-51	1.07909	0.382	0.172	1.00682e-46	Squamous	MNT
RPS62	5.4852e-51	0.726961	0.757	0.534	1.55933e-46	Squamous	RPS6
CYRIB3	8.56641e-51	0.612984	0.825	0.577	2.43526e-46	Squamous	CYRIB
EPHA22	1.22245e-50	0.679315	0.753	0.5	3.47518e-46	Squamous	EPHA2
EFNA51	1.57961e-50	0.580685	0.892	0.7	4.49053e-46	Squamous	EFNA5
EPB41L5	2.92442e-50	0.974418	0.493	0.258	8.31355e-46	Squamous	EPB41L5
CARMIL13	4.47605e-50	0.748836	0.815	0.643	1.27245e-45	Squamous	CARMIL1
NABP11	5.27232e-50	1.12638	0.43	0.205	1.49881e-45	Squamous	NABP1
DAB2IP3	5.55115e-50	0.785353	0.572	0.311	1.57808e-45	Squamous	DAB2IP
RPL351	9.04022e-50	1.12219	0.292	0.114	2.56995e-45	Squamous	RPL35
TSPAN142	9.18604e-50	0.759832	0.638	0.373	2.61141e-45	Squamous	TSPAN14
RPS27	1.15315e-49	0.877695	0.495	0.254	3.27817e-45	Squamous	RPS2
ENSG00000304216	1.7582e-49	1.20554	0.272	0.103	4.9982e-45	Squamous	ENSG00000304216
SH3PXD2A3	2.75644e-49	0.591625	0.825	0.586	7.83601e-45	Squamous	SH3PXD2A
RBFOX23	3.03252e-49	0.612608	0.855	0.634	8.62086e-45	Squamous	RBFOX2
RNF1521	3.24424e-49	0.626614	0.49	0.239	9.22274e-45	Squamous	RNF152
RPLP13	3.56108e-49	0.928296	0.465	0.231	1.01234e-44	Squamous	RPLP1
RPS242	4.27871e-49	0.889816	0.56	0.32	1.21635e-44	Squamous	RPS24
S100P	6.19764e-49	1.15663	0.379	0.173	1.76186e-44	Squamous	S100P
PKM3	9.50676e-49	0.709238	0.703	0.443	2.70258e-44	Squamous	PKM
TMEM45A	1.46168e-48	0.499758	0.504	0.24	4.15527e-44	Squamous	TMEM45A
P2RY2	1.53361e-48	1.33988	0.254	0.095	4.35974e-44	Squamous	P2RY2
TMEM51	1.65377e-48	1.30102	0.325	0.141	4.70134e-44	Squamous	TMEM51
PELI1	2.05704e-48	0.821937	0.663	0.428	5.84774e-44	Squamous	PELI1
OAS32	2.13546e-48	1.19764	0.425	0.211	6.0707e-44	Squamous	OAS3
LINC02315	5.15866e-48	1.27428	0.279	0.111	1.4665e-43	Squamous	LINC02315
RAPGEFL11	6.36676e-48	0.991079	0.287	0.112	1.80994e-43	Squamous	RAPGEFL1
SH3KBP1	8.85456e-48	0.936395	0.59	0.356	2.51718e-43	Squamous	SH3KBP1
HAS33	8.9734e-48	0.960738	0.273	0.103	2.55096e-43	Squamous	HAS3
FXYD3	9.09303e-48	0.989623	0.475	0.251	2.58497e-43	Squamous	FXYD3
EPAS1	1.62006e-47	0.420277	0.822	0.555	4.6055e-43	Squamous	EPAS1
MINK12	2.71797e-47	0.904513	0.485	0.256	7.72665e-43	Squamous	MINK1
MX11	2.96245e-47	0.843603	0.681	0.439	8.42164e-43	Squamous	MX1
EXOC6B3	3.44354e-47	0.553054	0.898	0.748	9.78928e-43	Squamous	EXOC6B
RDH13	3.89583e-47	1.13467	0.362	0.165	1.10751e-42	Squamous	RDH13
FAM83H1	6.00328e-47	1.11581	0.279	0.11	1.70661e-42	Squamous	FAM83H
ACTG13	1.15202e-46	0.629701	0.847	0.661	3.27495e-42	Squamous	ACTG1
SLCO3A13	1.20643e-46	0.815484	0.688	0.437	3.42963e-42	Squamous	SLCO3A1
RPLP02	2.19502e-46	0.890111	0.418	0.2	6.24001e-42	Squamous	RPLP0
EHBP1L12	2.2455e-46	0.943277	0.429	0.211	6.38351e-42	Squamous	EHBP1L1
RPL122	2.83428e-46	0.924996	0.403	0.19	8.05729e-42	Squamous	RPL12
PDCD42	5.29475e-46	0.863601	0.562	0.335	1.50519e-41	Squamous	PDCD4
RPL27A2	6.11761e-46	0.931453	0.425	0.209	1.73912e-41	Squamous	RPL27A
CCDC12	7.89991e-46	0.908786	0.433	0.213	2.24579e-41	Squamous	CCDC12
CAPN13	8.54098e-46	0.901513	0.493	0.264	2.42803e-41	Squamous	CAPN1
RIOK32	1.1292e-45	0.726597	0.626	0.377	3.2101e-41	Squamous	RIOK3
IFNGR21	1.2514e-45	1.27458	0.279	0.114	3.55748e-41	Squamous	IFNGR2
RRBP1	1.37742e-45	0.633445	0.784	0.541	3.91573e-41	Squamous	RRBP1
DGCR22	2.44924e-45	0.998917	0.423	0.212	6.96271e-41	Squamous	DGCR2
CDKN1A1	3.1783e-45	0.911952	0.49	0.265	9.03527e-41	Squamous	CDKN1A
STAT12	3.35572e-45	0.641195	0.814	0.577	9.53964e-41	Squamous	STAT1
DUOXA1	5.99982e-45	1.26612	0.303	0.131	1.70563e-40	Squamous	DUOXA1
MMP141	8.04064e-45	1.03456	0.359	0.166	2.28579e-40	Squamous	MMP14
CCDC26	8.17371e-45	1.04553	0.291	0.119	2.32362e-40	Squamous	CCDC26
CYCS2	1.32584e-44	1.05911	0.363	0.17	3.76911e-40	Squamous	CYCS
RPL82	1.38524e-44	0.963634	0.393	0.188	3.93796e-40	Squamous	RPL8
GSDMC	1.98722e-44	1.11063	0.262	0.102	5.64928e-40	Squamous	GSDMC
NCKAP53	2.12477e-44	0.519126	0.486	0.251	6.04031e-40	Squamous	NCKAP5
ARHGEF3	2.27162e-44	0.55659	0.817	0.567	6.45775e-40	Squamous	ARHGEF3
RHOV	2.33821e-44	1.1065	0.269	0.107	6.64705e-40	Squamous	RHOV
RPL262	2.37685e-44	0.958965	0.364	0.168	6.75691e-40	Squamous	RPL26
WDR362	3.00776e-44	0.93035	0.33	0.144	8.55046e-40	Squamous	WDR36
CLINT1	3.14499e-44	0.594411	0.835	0.625	8.94058e-40	Squamous	CLINT1
AP1S32	3.36448e-44	0.824155	0.505	0.278	9.56454e-40	Squamous	AP1S3
IGF2R1	4.00336e-44	0.726794	0.67	0.428	1.13808e-39	Squamous	IGF2R
SERINC21	4.31882e-44	0.900159	0.385	0.18	1.22775e-39	Squamous	SERINC2
TBL1XR13	1.0057e-43	0.586877	0.879	0.754	2.85901e-39	Squamous	TBL1XR1
LIPH	1.12757e-43	0.948016	0.524	0.309	3.20544e-39	Squamous	LIPH
IFI62	1.37124e-43	1.11065	0.495	0.283	3.89817e-39	Squamous	IFI6
RPLP22	1.46116e-43	0.974773	0.383	0.184	4.1538e-39	Squamous	RPLP2
SESN33	1.63737e-43	0.721345	0.463	0.233	4.65471e-39	Squamous	SESN3
ARHGAP233	2.1834e-43	0.785788	0.484	0.254	6.20697e-39	Squamous	ARHGAP23
PLEKHH22	2.34574e-43	1.0473	0.345	0.157	6.66848e-39	Squamous	PLEKHH2
CDC42BPA	2.38624e-43	0.530693	0.928	0.827	6.7836e-39	Squamous	CDC42BPA
TRIM291	2.59293e-43	0.791424	0.579	0.344	7.37119e-39	Squamous	TRIM29
HS3ST1	2.77127e-43	0.753437	0.49	0.261	7.87816e-39	Squamous	HS3ST1
RPL343	2.80727e-43	0.819001	0.58	0.352	7.9805e-39	Squamous	RPL34
ASPH1	4.12444e-43	0.60892	0.828	0.635	1.17249e-38	Squamous	ASPH
RPS33	4.98453e-43	0.764847	0.476	0.248	1.417e-38	Squamous	RPS3
TMEM40	7.11746e-43	1.09607	0.33	0.148	2.02335e-38	Squamous	TMEM40
LRRFIP22	7.12134e-43	0.725849	0.618	0.377	2.02445e-38	Squamous	LRRFIP2
BCAR33	7.28124e-43	0.714751	0.628	0.399	2.06991e-38	Squamous	BCAR3
mCherry1	7.56317e-43	0.619986	0.737	0.497	2.15006e-38	Squamous	mCherry
HERC3	7.88316e-43	1.16741	0.296	0.127	2.24103e-38	Squamous	HERC3
HPS5	9.24872e-43	1.01834	0.393	0.194	2.62923e-38	Squamous	HPS5
RPL322	1.07678e-42	0.934363	0.369	0.175	3.06107e-38	Squamous	RPL32
SC5D	1.68445e-42	1.17776	0.282	0.118	4.78855e-38	Squamous	SC5D
NCOA3	2.00622e-42	0.705586	0.724	0.51	5.70329e-38	Squamous	NCOA3
EIF4A13	2.87372e-42	0.798238	0.575	0.348	8.16941e-38	Squamous	EIF4A1
ITGB13	3.36546e-42	0.262869	0.894	0.683	9.56734e-38	Squamous	ITGB1
CSTB	3.45717e-42	1.00638	0.493	0.28	9.82805e-38	Squamous	CSTB
MT-RNR11	3.58451e-42	0.309031	1	0.998	1.019e-37	Squamous	MT-RNR1
FHDC11	3.83143e-42	1.05052	0.297	0.127	1.0892e-37	Squamous	FHDC1
TMEM1173	5.77508e-42	0.688303	0.695	0.447	1.64174e-37	Squamous	TMEM117
GIPC1	6.92425e-42	0.92587	0.463	0.248	1.96843e-37	Squamous	GIPC1
RPL212	7.50112e-42	0.823304	0.466	0.244	2.13242e-37	Squamous	RPL21
RPL302	9.74519e-42	1.00063	0.342	0.158	2.77036e-37	Squamous	RPL30
MLIP	1.24266e-41	1.10113	0.359	0.173	3.53262e-37	Squamous	MLIP
TBC1D141	1.41435e-41	0.928323	0.42	0.216	4.02071e-37	Squamous	TBC1D14
DAPP1	1.48519e-41	0.854491	0.695	0.495	4.2221e-37	Squamous	DAPP1
NCK11	1.58314e-41	0.75704	0.522	0.296	4.50054e-37	Squamous	NCK1
FLNB2	1.77372e-41	0.739302	0.762	0.582	5.04232e-37	Squamous	FLNB
MCC3	1.93522e-41	0.516824	0.84	0.659	5.50144e-37	Squamous	MCC
FAR12	1.97735e-41	0.701244	0.642	0.419	5.6212e-37	Squamous	FAR1
A4GALT	2.00347e-41	0.968224	0.273	0.111	5.69546e-37	Squamous	A4GALT
DCUN1D31	2.35342e-41	1.24523	0.337	0.158	6.6903e-37	Squamous	DCUN1D3
NACA2	2.95615e-41	0.821228	0.429	0.218	8.40376e-37	Squamous	NACA
DDX212	3.42248e-41	0.859427	0.478	0.26	9.72942e-37	Squamous	DDX21
PARD31	4.6429e-41	0.342412	0.975	0.933	1.31988e-36	Squamous	PARD3
LHFPL21	6.55332e-41	1.07966	0.449	0.245	1.86298e-36	Squamous	LHFPL2
LRATD1	8.96312e-41	1.30933	0.297	0.133	2.54804e-36	Squamous	LRATD1
ABTB21	9.01135e-41	1.54808	0.262	0.108	2.56175e-36	Squamous	ABTB2
LIMA13	1.20454e-40	0.633213	0.687	0.447	3.42426e-36	Squamous	LIMA1
LINC020062	1.38631e-40	0.633513	0.791	0.615	3.94101e-36	Squamous	LINC02006
RIGI1	1.51721e-40	1.03976	0.498	0.281	4.31312e-36	Squamous	RIGI
PREP2	1.58379e-40	0.755268	0.47	0.249	4.5024e-36	Squamous	PREP
ENSG000002698251	1.81758e-40	1.13791	0.36	0.173	5.16702e-36	Squamous	ENSG00000269825
F33	1.98058e-40	0.429339	0.911	0.633	5.63038e-36	Squamous	F3
MYCBP23	2.55282e-40	0.608627	0.783	0.607	7.25716e-36	Squamous	MYCBP2
RACK13	2.82587e-40	0.836061	0.501	0.283	8.03338e-36	Squamous	RACK1
RPL13A3	2.89235e-40	0.677308	0.617	0.38	8.22236e-36	Squamous	RPL13A
CHST153	4.11758e-40	0.780623	0.532	0.312	1.17055e-35	Squamous	CHST15
TRIM16	5.31043e-40	0.7699	0.542	0.316	1.50965e-35	Squamous	TRIM16
ENSG00000227885	5.75049e-40	1.05568	0.278	0.118	1.63475e-35	Squamous	ENSG00000227885
GCNT2	5.94666e-40	0.624783	0.773	0.573	1.69052e-35	Squamous	GCNT2
EHBP13	7.32117e-40	0.566276	0.736	0.513	2.08126e-35	Squamous	EHBP1
TSPAN15	7.59778e-40	1.21329	0.38	0.196	2.1599e-35	Squamous	TSPAN15
CBLC	2.05212e-39	0.890055	0.261	0.105	5.83377e-35	Squamous	CBLC
RPL62	2.09926e-39	0.759517	0.494	0.275	5.96779e-35	Squamous	RPL6
TNFAIP82	2.60634e-39	0.842808	0.616	0.41	7.4093e-35	Squamous	TNFAIP8
GOT22	2.86705e-39	1.08812	0.333	0.16	8.15044e-35	Squamous	GOT2
SOX41	2.86814e-39	0.685969	0.496	0.266	8.15356e-35	Squamous	SOX4
LTA4H	3.1781e-39	1.01713	0.284	0.123	9.03471e-35	Squamous	LTA4H
PRAG13	5.76118e-39	0.763846	0.483	0.268	1.63779e-34	Squamous	PRAG1
RPL192	6.61354e-39	0.807189	0.525	0.306	1.8801e-34	Squamous	RPL19
ADH72	7.80566e-39	0.894915	0.47	0.264	2.21899e-34	Squamous	ADH7
ENSG00000260658	9.63148e-39	1.05565	0.374	0.19	2.73804e-34	Squamous	ENSG00000260658
CCND32	1.12369e-38	0.753099	0.486	0.269	3.19442e-34	Squamous	CCND3
BTBD102	1.56806e-38	0.780342	0.478	0.264	4.45769e-34	Squamous	BTBD10
LUZP13	1.61972e-38	0.599864	0.55	0.317	4.60454e-34	Squamous	LUZP1
CAP12	1.96047e-38	0.655443	0.641	0.401	5.57321e-34	Squamous	CAP1
PRRC2C1	2.3338e-38	0.433212	0.901	0.752	6.63452e-34	Squamous	PRRC2C
GAPDH2	2.36698e-38	0.81789	0.483	0.269	6.72885e-34	Squamous	GAPDH
IGFBP33	2.98931e-38	0.853512	0.618	0.396	8.49802e-34	Squamous	IGFBP3
RCC22	3.77815e-38	0.788021	0.45	0.242	1.07405e-33	Squamous	RCC2
RPL112	3.80726e-38	0.805565	0.526	0.314	1.08233e-33	Squamous	RPL11
FCHO22	4.00904e-38	1.02761	0.463	0.263	1.13969e-33	Squamous	FCHO2
CNOT11	4.66463e-38	0.625489	0.733	0.522	1.32606e-33	Squamous	CNOT1
FAM135A1	5.05316e-38	0.739236	0.59	0.369	1.43651e-33	Squamous	FAM135A
ABCC13	5.418e-38	0.539498	0.724	0.483	1.54023e-33	Squamous	ABCC1
RPL271	6.31195e-38	0.930121	0.32	0.148	1.79436e-33	Squamous	RPL27
FUT3	8.69336e-38	1.37016	0.258	0.112	2.47135e-33	Squamous	FUT3
TRIM38	9.21149e-38	0.762113	0.433	0.228	2.61864e-33	Squamous	TRIM38
ASAP13	9.43574e-38	0.584983	0.668	0.426	2.68239e-33	Squamous	ASAP1
METAP12	1.29138e-37	0.823225	0.363	0.178	3.67113e-33	Squamous	METAP1
CDC42EP42	1.37449e-37	0.828796	0.445	0.239	3.90739e-33	Squamous	CDC42EP4
RASAL22	1.65297e-37	0.552891	0.899	0.749	4.69908e-33	Squamous	RASAL2
BAG11	1.88993e-37	0.704155	0.454	0.243	5.3727e-33	Squamous	BAG1
VTCN1	2.63959e-37	0.675284	0.618	0.398	7.50381e-33	Squamous	VTCN1
LMTK2	3.45702e-37	0.813927	0.569	0.36	9.82762e-33	Squamous	LMTK2
ARHGAP32	3.67422e-37	0.390523	0.953	0.834	1.04451e-32	Squamous	ARHGAP32
PLK21	4.28485e-37	0.76019	0.48	0.267	1.2181e-32	Squamous	PLK2
CYP2C18	5.24508e-37	0.613772	0.365	0.176	1.49107e-32	Squamous	CYP2C18
NLRP13	5.31818e-37	0.888576	0.323	0.152	1.51185e-32	Squamous	NLRP1
C3orf521	6.50107e-37	0.7604	0.534	0.322	1.84812e-32	Squamous	C3orf52
NDEL1	7.49217e-37	0.685018	0.576	0.353	2.12987e-32	Squamous	NDEL1
BLZF11	8.76635e-37	0.954542	0.42	0.23	2.4921e-32	Squamous	BLZF1
ENO13	8.90147e-37	0.71713	0.545	0.328	2.53051e-32	Squamous	ENO1
ENSG00000237311	1.0024e-36	0.849268	0.456	0.255	2.84962e-32	Squamous	ENSG00000237311
MYO18A2	1.40199e-36	0.899313	0.378	0.194	3.98558e-32	Squamous	MYO18A
RPL132	1.46859e-36	0.857605	0.369	0.186	4.17492e-32	Squamous	RPL13
UBQLN2	1.54574e-36	1.09095	0.32	0.154	4.39423e-32	Squamous	UBQLN2
MT-CO33	1.64378e-36	0.637657	0.714	0.5	4.67293e-32	Squamous	MT-CO3
ARHGAP27	2.14331e-36	0.948141	0.298	0.136	6.09301e-32	Squamous	ARHGAP27
EXT12	2.47762e-36	0.504734	0.928	0.872	7.04338e-32	Squamous	EXT1
STX61	3.14852e-36	0.933793	0.294	0.134	8.95061e-32	Squamous	STX6
PTPN143	3.29529e-36	0.307401	0.663	0.404	9.36785e-32	Squamous	PTPN14
MGST11	3.34831e-36	0.563549	0.733	0.501	9.51859e-32	Squamous	MGST1
RPL35A2	4.24839e-36	0.841798	0.476	0.282	1.20773e-31	Squamous	RPL35A
WNT2B	6.0056e-36	1.03903	0.254	0.109	1.70727e-31	Squamous	WNT2B
MARCKS1	7.26829e-36	0.821058	0.522	0.321	2.06623e-31	Squamous	MARCKS
BMPR23	7.9896e-36	0.632141	0.692	0.464	2.27128e-31	Squamous	BMPR2
ABLIM11	8.11057e-36	0.456374	0.893	0.761	2.30567e-31	Squamous	ABLIM1
AP2M12	8.57301e-36	0.934928	0.355	0.179	2.43714e-31	Squamous	AP2M1
CASK2	1.00256e-35	0.617147	0.637	0.411	2.85007e-31	Squamous	CASK
CAST.12	1.02554e-35	0.439116	0.935	0.867	2.91542e-31	Squamous	CAST.1
N4BP11	1.2179e-35	0.64231	0.607	0.386	3.46223e-31	Squamous	N4BP1
METTL81	1.4389e-35	0.906308	0.263	0.113	4.0905e-31	Squamous	METTL8
IFIH11	1.98297e-35	1.1768	0.404	0.221	5.63718e-31	Squamous	IFIH1
RPS262	2.14723e-35	0.835794	0.349	0.173	6.10415e-31	Squamous	RPS26
NDUFAF22	2.329e-35	0.813014	0.36	0.181	6.62089e-31	Squamous	NDUFAF2
NSUN21	2.41179e-35	0.968049	0.31	0.147	6.85625e-31	Squamous	NSUN2
GLS2	3.0013e-35	0.835569	0.43	0.233	8.5321e-31	Squamous	GLS
ARPC52	3.35196e-35	0.769904	0.382	0.194	9.52895e-31	Squamous	ARPC5
HERC61	4.32683e-35	0.843234	0.581	0.381	1.23003e-30	Squamous	HERC6
SLC16A9	5.88063e-35	0.900427	0.305	0.142	1.67175e-30	Squamous	SLC16A9
UBAP11	6.24182e-35	0.543112	0.68	0.464	1.77443e-30	Squamous	UBAP1
NT5C2	6.89727e-35	0.63384	0.84	0.678	1.96076e-30	Squamous	NT5C2
SLC25A51	9.93431e-35	0.962364	0.308	0.146	2.82413e-30	Squamous	SLC25A5
NORAD2	1.30666e-34	0.587478	0.66	0.442	3.71457e-30	Squamous	NORAD
BAG32	1.40918e-34	0.864632	0.343	0.17	4.00601e-30	Squamous	BAG3
ELF11	1.66289e-34	0.581303	0.759	0.572	4.72726e-30	Squamous	ELF1
PPP2R2A	1.69064e-34	0.504429	0.825	0.665	4.80616e-30	Squamous	PPP2R2A
RPS142	1.72972e-34	0.825993	0.383	0.199	4.91726e-30	Squamous	RPS14
MICALL13	1.93173e-34	0.837406	0.37	0.191	5.49152e-30	Squamous	MICALL1
RAP1GDS13	1.99887e-34	0.663315	0.521	0.306	5.68238e-30	Squamous	RAP1GDS1
BSG2	2.03279e-34	0.903577	0.398	0.215	5.77881e-30	Squamous	BSG
FEM1B1	3.02855e-34	1.02355	0.309	0.149	8.60957e-30	Squamous	FEM1B
IFI271	3.12052e-34	0.94945	0.489	0.295	8.87101e-30	Squamous	IFI27
PLRG1	3.90165e-34	1.19372	0.251	0.111	1.10916e-29	Squamous	PLRG1
PANK32	4.38359e-34	0.775281	0.495	0.289	1.24617e-29	Squamous	PANK3
MARK2	5.09791e-34	0.88831	0.448	0.259	1.44923e-29	Squamous	MARK2
STK24	8.66511e-34	0.438538	0.898	0.799	2.46332e-29	Squamous	STK24
AGFG12	9.86692e-34	0.635103	0.537	0.319	2.80497e-29	Squamous	AGFG1
ATL21	1.25126e-33	0.677633	0.537	0.326	3.55709e-29	Squamous	ATL2
EIF5B2	1.85647e-33	0.681699	0.566	0.36	5.27758e-29	Squamous	EIF5B
BMAL23	2.03851e-33	0.485088	0.652	0.415	5.79508e-29	Squamous	BMAL2
ENSG000003096921	2.35906e-33	0.574743	0.485	0.274	6.70634e-29	Squamous	ENSG00000309692
MX21	2.41852e-33	0.938301	0.473	0.286	6.87538e-29	Squamous	MX2
LTBR	3.31207e-33	0.888174	0.287	0.133	9.41555e-29	Squamous	LTBR
HIF1A3	3.49412e-33	0.600225	0.516	0.3	9.93308e-29	Squamous	HIF1A
EEF23	3.50633e-33	0.541113	0.756	0.578	9.96779e-29	Squamous	EEF2
RAC12	3.67156e-33	0.626873	0.658	0.459	1.04375e-28	Squamous	RAC1
RPL43	4.09021e-33	0.638328	0.642	0.442	1.16277e-28	Squamous	RPL4
WASF22	4.14751e-33	0.649419	0.622	0.42	1.17905e-28	Squamous	WASF2
USP152	4.59138e-33	0.530746	0.695	0.478	1.30524e-28	Squamous	USP15
THRB	5.21656e-33	0.485465	0.867	0.686	1.48296e-28	Squamous	THRB
CDYL1	8.32737e-33	0.785202	0.701	0.495	2.3673e-28	Squamous	CDYL
ZNF4311	8.70252e-33	0.781232	0.431	0.242	2.47395e-28	Squamous	ZNF431
PKN2	9.3213e-33	0.454724	0.736	0.528	2.64986e-28	Squamous	PKN2
HK12	1.33211e-32	0.669883	0.564	0.359	3.78692e-28	Squamous	HK1
OAS21	1.47228e-32	0.830271	0.495	0.299	4.18539e-28	Squamous	OAS2
DNAJB61	1.53572e-32	0.583232	0.681	0.475	4.36574e-28	Squamous	DNAJB6
RPL7A2	1.58118e-32	0.841409	0.374	0.197	4.49498e-28	Squamous	RPL7A
PPTC71	1.86759e-32	0.647446	0.474	0.27	5.30919e-28	Squamous	PPTC7
UBE2E21	1.93324e-32	0.488801	0.772	0.557	5.49581e-28	Squamous	UBE2E2
CMIP3	2.85452e-32	0.470128	0.908	0.807	8.11482e-28	Squamous	CMIP
ENSG000002945982	3.19311e-32	0.814613	0.345	0.177	9.07737e-28	Squamous	ENSG00000294598
CROT2	3.23932e-32	0.781268	0.32	0.157	9.20873e-28	Squamous	CROT
EGFR3	3.94691e-32	0.318632	0.853	0.657	1.12203e-27	Squamous	EGFR
PTGFRN2	3.95952e-32	0.864845	0.363	0.191	1.12561e-27	Squamous	PTGFRN
AAK12	9.10826e-32	0.802734	0.535	0.332	2.5893e-27	Squamous	AAK1
PDE9A	9.1211e-32	0.618868	0.345	0.172	2.59295e-27	Squamous	PDE9A
PAPSS1	1.01563e-31	0.828167	0.496	0.309	2.88723e-27	Squamous	PAPSS1
SLC25A32	1.1425e-31	0.762622	0.397	0.212	3.24789e-27	Squamous	SLC25A3
FOXK13	1.24414e-31	0.669312	0.468	0.27	3.53685e-27	Squamous	FOXK1
MYO5B	1.40802e-31	0.829873	0.832	0.698	4.00273e-27	Squamous	MYO5B
RIPK11	1.48663e-31	0.803149	0.453	0.262	4.22618e-27	Squamous	RIPK1
RPS15A2	1.63028e-31	0.891337	0.308	0.15	4.63457e-27	Squamous	RPS15A
ELK3	1.96736e-31	0.89014	0.464	0.285	5.59282e-27	Squamous	ELK3
ASCC32	2.00651e-31	0.501546	0.812	0.634	5.7041e-27	Squamous	ASCC3
SET2	2.26495e-31	0.557434	0.636	0.424	6.4388e-27	Squamous	SET
RPS172	2.29426e-31	0.909009	0.304	0.148	6.52212e-27	Squamous	RPS17
RPL18	2.37517e-31	0.885236	0.286	0.136	6.75214e-27	Squamous	RPL18
IDH1	2.39842e-31	0.822328	0.319	0.158	6.81823e-27	Squamous	IDH1
ATP8B1	2.98657e-31	0.49291	0.771	0.584	8.49023e-27	Squamous	ATP8B1
CTTN1	2.99775e-31	0.695329	0.555	0.356	8.522e-27	Squamous	CTTN
E2F32	3.06719e-31	0.745046	0.385	0.205	8.7194e-27	Squamous	E2F3
SVIL3	3.33237e-31	0.519171	0.763	0.551	9.47327e-27	Squamous	SVIL
ITM2B1	3.5758e-31	0.634044	0.637	0.44	1.01653e-26	Squamous	ITM2B
CAPN23	3.76968e-31	0.460282	0.892	0.773	1.07164e-26	Squamous	CAPN2
ZNF710	4.08976e-31	0.793999	0.415	0.233	1.16264e-26	Squamous	ZNF710
DDX602	5.57603e-31	0.788385	0.539	0.354	1.58515e-26	Squamous	DDX60
ACTN43	5.80837e-31	0.310848	0.938	0.829	1.6512e-26	Squamous	ACTN4
ZFYVE91	6.36217e-31	0.894102	0.323	0.165	1.80864e-26	Squamous	ZFYVE9
ATP1B33	6.74973e-31	0.382294	0.524	0.303	1.91881e-26	Squamous	ATP1B3
SERBP13	6.77779e-31	0.612772	0.607	0.409	1.92679e-26	Squamous	SERBP1
CCNL1	8.29923e-31	0.564111	0.678	0.478	2.3593e-26	Squamous	CCNL1
SUMF11	8.81291e-31	0.530141	0.724	0.52	2.50533e-26	Squamous	SUMF1
TMEM63C	1.00269e-30	0.974338	0.269	0.126	2.85045e-26	Squamous	TMEM63C
ATP11B2	1.04644e-30	0.64519	0.6	0.399	2.97483e-26	Squamous	ATP11B
TIMP33	1.1447e-30	0.561529	0.322	0.157	3.25417e-26	Squamous	TIMP3
NHERF11	1.16253e-30	0.745339	0.451	0.262	3.30483e-26	Squamous	NHERF1
NHSL11	1.48368e-30	0.644542	0.769	0.607	4.21781e-26	Squamous	NHSL1
FRMD8	1.6518e-30	0.792016	0.272	0.126	4.69574e-26	Squamous	FRMD8
DOCK93	1.87316e-30	0.554911	0.762	0.559	5.32501e-26	Squamous	DOCK9
RPL10A1	2.02883e-30	0.798439	0.328	0.166	5.76757e-26	Squamous	RPL10A
GPRC5D-AS11	2.75818e-30	0.820648	0.404	0.228	7.84096e-26	Squamous	GPRC5D-AS1
SMURF11	2.76976e-30	0.694082	0.753	0.592	7.87388e-26	Squamous	SMURF1
PALS11	2.96069e-30	0.739062	0.416	0.232	8.41664e-26	Squamous	PALS1
ZFPM2-AS11	3.15831e-30	0.730307	0.456	0.27	8.97844e-26	Squamous	ZFPM2-AS1
RPS232	3.27378e-30	0.785498	0.38	0.207	9.3067e-26	Squamous	RPS23
RPL53	3.51452e-30	0.58485	0.539	0.333	9.99107e-26	Squamous	RPL5
RPL92	3.72375e-30	0.755031	0.395	0.22	1.05859e-25	Squamous	RPL9
TMOD3	3.85562e-30	0.716795	0.638	0.433	1.09607e-25	Squamous	TMOD3
CYB5R3	5.61037e-30	0.543856	0.571	0.37	1.59492e-25	Squamous	CYB5R3
BAZ1A	5.74558e-30	0.534038	0.708	0.499	1.63335e-25	Squamous	BAZ1A
SYNCRIP2	6.01101e-30	0.506909	0.678	0.467	1.70881e-25	Squamous	SYNCRIP
ENSG000002789962	6.19844e-30	0.706146	0.562	0.369	1.76209e-25	Squamous	ENSG00000278996
MAP3K13	7.20916e-30	0.71784	0.431	0.242	2.04942e-25	Squamous	MAP3K1
RBM32	7.9206e-30	0.762986	0.307	0.152	2.25167e-25	Squamous	RBM3
RASA23	8.969e-30	0.521742	0.681	0.462	2.54971e-25	Squamous	RASA2
GCN11	1.02905e-29	0.747397	0.345	0.181	2.92538e-25	Squamous	GCN1
ACTB3	1.03513e-29	0.511568	0.844	0.695	2.94268e-25	Squamous	ACTB
DBNL	1.072e-29	0.853249	0.314	0.16	3.04748e-25	Squamous	DBNL
APLP23	1.0973e-29	0.432128	0.81	0.628	3.11941e-25	Squamous	APLP2
CDC42SE11	1.11304e-29	0.787683	0.352	0.188	3.16416e-25	Squamous	CDC42SE1
GTF2IRD13	1.19675e-29	0.891551	0.433	0.254	3.40211e-25	Squamous	GTF2IRD1
BACH13	1.89788e-29	0.508993	0.695	0.481	5.39528e-25	Squamous	BACH1
RGS123	2.02522e-29	0.600823	0.587	0.399	5.7573e-25	Squamous	RGS12
TAOK31	2.57714e-29	0.647714	0.549	0.352	7.3263e-25	Squamous	TAOK3
CPEB2	2.87452e-29	0.949376	0.39	0.22	8.17169e-25	Squamous	CPEB2
GTF2F23	3.85162e-29	0.739831	0.426	0.247	1.09494e-24	Squamous	GTF2F2
NECTIN2	4.38984e-29	0.613054	0.585	0.389	1.24794e-24	Squamous	NECTIN2
AKR1C31	4.68452e-29	0.956548	0.267	0.128	1.33172e-24	Squamous	AKR1C3
ATP10D2	4.73949e-29	0.807862	0.355	0.192	1.34734e-24	Squamous	ATP10D
TMEM165	5.12e-29	0.456106	0.781	0.588	1.45551e-24	Squamous	TMEM165
GNAI12	5.22814e-29	0.759726	0.433	0.254	1.48625e-24	Squamous	GNAI1
FAM83F2	7.74385e-29	0.745046	0.294	0.145	2.20142e-24	Squamous	FAM83F
WDR433	8.93039e-29	0.576392	0.475	0.277	2.53873e-24	Squamous	WDR43
RPL241	9.1744e-29	0.680653	0.393	0.218	2.6081e-24	Squamous	RPL24
KLK101	9.58543e-29	0.699414	0.328	0.167	2.72495e-24	Squamous	KLK10
ANKRD502	1.00014e-28	0.639403	0.373	0.198	2.8432e-24	Squamous	ANKRD50
RPS29	1.01154e-28	0.914146	0.288	0.144	2.8756e-24	Squamous	RPS29
MT-CO13	1.06785e-28	0.446751	0.913	0.837	3.0357e-24	Squamous	MT-CO1
COX4I12	1.07103e-28	0.839419	0.343	0.184	3.04472e-24	Squamous	COX4I1
MAN2A12	1.07777e-28	0.638116	0.416	0.237	3.06387e-24	Squamous	MAN2A1
SPPL33	1.22402e-28	0.616923	0.585	0.389	3.47965e-24	Squamous	SPPL3
AMMECR1	1.63635e-28	0.779841	0.338	0.18	4.65183e-24	Squamous	AMMECR1
SUSD61	1.64056e-28	0.577592	0.63	0.433	4.66379e-24	Squamous	SUSD6
PARP91	1.75367e-28	0.837265	0.474	0.298	4.98532e-24	Squamous	PARP9
FHIP1A	1.76537e-28	0.399723	0.833	0.659	5.01858e-24	Squamous	FHIP1A
ENSG00000223727	1.77232e-28	0.956758	0.282	0.142	5.03834e-24	Squamous	ENSG00000223727
RPL142	1.83976e-28	0.705269	0.408	0.233	5.23008e-24	Squamous	RPL14
GAB11	1.85457e-28	0.770331	0.365	0.197	5.27217e-24	Squamous	GAB1
ESRP11	2.1726e-28	0.576744	0.651	0.455	6.17626e-24	Squamous	ESRP1
SLMAP3	2.19213e-28	0.516688	0.777	0.612	6.23179e-24	Squamous	SLMAP
CFL12	2.50199e-28	0.731765	0.43	0.254	7.11265e-24	Squamous	CFL1
EIF4G12	2.77311e-28	0.561236	0.666	0.467	7.88341e-24	Squamous	EIF4G1
FOXO13	3.053e-28	0.637692	0.564	0.373	8.67907e-24	Squamous	FOXO1
RAB22A3	3.33466e-28	0.707806	0.42	0.242	9.47977e-24	Squamous	RAB22A
RPS82	3.82198e-28	0.571247	0.576	0.389	1.08651e-23	Squamous	RPS8
SPSB11	3.83922e-28	0.702344	0.509	0.329	1.09141e-23	Squamous	SPSB1
MYO5A3	4.03195e-28	0.649921	0.399	0.223	1.1462e-23	Squamous	MYO5A
GAN	4.15479e-28	0.729649	0.608	0.419	1.18112e-23	Squamous	GAN
HLA-A1	4.80142e-28	0.708292	0.556	0.352	1.36495e-23	Squamous	HLA-A
ALDH7A13	5.79959e-28	0.679703	0.325	0.169	1.64871e-23	Squamous	ALDH7A1
NCL3	7.48024e-28	0.478199	0.762	0.577	2.12648e-23	Squamous	NCL
RPL361	7.9163e-28	0.982188	0.286	0.145	2.25044e-23	Squamous	RPL36
RASA11	8.45379e-28	0.888219	0.537	0.353	2.40324e-23	Squamous	RASA1
ZFC3H13	1.00655e-27	0.604225	0.505	0.313	2.86143e-23	Squamous	ZFC3H1
KCMF12	1.02064e-27	0.544214	0.597	0.39	2.90148e-23	Squamous	KCMF1
HOOK31	1.03424e-27	0.6933	0.541	0.356	2.94013e-23	Squamous	HOOK3
ATP5F1B2	1.13115e-27	0.713768	0.511	0.321	3.21563e-23	Squamous	ATP5F1B
REEP31	1.18831e-27	0.513168	0.641	0.422	3.37812e-23	Squamous	REEP3
FMR12	1.25866e-27	0.728592	0.397	0.228	3.57813e-23	Squamous	FMR1
RBPMS	1.44716e-27	0.503915	0.734	0.549	4.114e-23	Squamous	RBPMS
UBAP21	1.44828e-27	0.592156	0.616	0.429	4.11717e-23	Squamous	UBAP2
MKNK2	1.49935e-27	0.858592	0.251	0.118	4.26234e-23	Squamous	MKNK2
RPS3A1	1.68177e-27	0.760461	0.332	0.176	4.78092e-23	Squamous	RPS3A
SSR12	1.97622e-27	0.612711	0.449	0.261	5.618e-23	Squamous	SSR1
NPM13	1.97958e-27	0.564797	0.526	0.332	5.62754e-23	Squamous	NPM1
RIC12	2.04308e-27	0.597339	0.495	0.301	5.80807e-23	Squamous	RIC1
NBDY1	2.18774e-27	0.652031	0.327	0.17	6.21929e-23	Squamous	NBDY
ABHD17C	2.60342e-27	0.751539	0.431	0.258	7.40101e-23	Squamous	ABHD17C
MAP4K51	2.61575e-27	0.680531	0.501	0.317	7.43606e-23	Squamous	MAP4K5
ZNF4072	2.8984e-27	0.438922	0.761	0.56	8.23957e-23	Squamous	ZNF407
ANKLE22	2.93361e-27	0.582765	0.525	0.318	8.33968e-23	Squamous	ANKLE2
TP53BP21	3.42116e-27	0.686976	0.397	0.225	9.72567e-23	Squamous	TP53BP2
ITSN2	3.50607e-27	0.703738	0.564	0.373	9.96706e-23	Squamous	ITSN2
ATP2B42	3.58502e-27	0.634618	0.566	0.371	1.01915e-22	Squamous	ATP2B4
B4GALT4	3.91246e-27	0.621625	0.431	0.255	1.11223e-22	Squamous	B4GALT4
RAI12	4.62969e-27	0.45406	0.663	0.456	1.31613e-22	Squamous	RAI1
B3GALNT21	4.71118e-27	0.758202	0.39	0.225	1.3393e-22	Squamous	B3GALNT2
SCD52	4.90663e-27	0.88877	0.368	0.207	1.39486e-22	Squamous	SCD5
MAGT11	5.23865e-27	0.55808	0.418	0.235	1.48924e-22	Squamous	MAGT1
ABAT	5.26208e-27	0.878557	0.305	0.16	1.4959e-22	Squamous	ABAT
DNMBP2	5.79332e-27	0.841076	0.399	0.234	1.64692e-22	Squamous	DNMBP
GPD21	6.5786e-27	0.561221	0.581	0.387	1.87016e-22	Squamous	GPD2
RPS11	7.40622e-27	0.772764	0.289	0.146	2.10544e-22	Squamous	RPS11
FGD62	7.42193e-27	0.678781	0.466	0.286	2.10991e-22	Squamous	FGD6
PTP4A2	7.83424e-27	0.502618	0.582	0.38	2.22712e-22	Squamous	PTP4A2
SSH13	9.7502e-27	0.43957	0.42	0.241	2.77179e-22	Squamous	SSH1
NAA502	9.91058e-27	0.712535	0.377	0.211	2.81738e-22	Squamous	NAA50
LINC02889	1.13898e-26	0.822725	0.52	0.355	3.23789e-22	Squamous	LINC02889
RPS4X1	1.15886e-26	0.621223	0.399	0.226	3.29442e-22	Squamous	RPS4X
EPB41L13	1.24854e-26	0.533294	0.693	0.514	3.54935e-22	Squamous	EPB41L1
HM131	1.34232e-26	0.672559	0.389	0.219	3.81594e-22	Squamous	HM13
ETS11	1.42141e-26	0.556348	0.367	0.197	4.04077e-22	Squamous	ETS1
DERA2	1.58653e-26	0.636946	0.433	0.255	4.51019e-22	Squamous	DERA
SH3GL11	1.7022e-26	0.786708	0.31	0.164	4.83903e-22	Squamous	SH3GL1
RPS131	1.84833e-26	0.777539	0.298	0.153	5.25444e-22	Squamous	RPS13
ADGRF1	1.90324e-26	0.567036	0.815	0.682	5.41052e-22	Squamous	ADGRF1
ALS2CL1	2.11528e-26	0.80097	0.352	0.196	6.01332e-22	Squamous	ALS2CL
ETV6	2.1998e-26	0.316748	0.959	0.895	6.2536e-22	Squamous	ETV6
RPL372	2.43613e-26	0.745053	0.333	0.18	6.92542e-22	Squamous	RPL37
SLC16A73	2.7444e-26	0.504844	0.348	0.183	7.80178e-22	Squamous	SLC16A7
ASS1	3.36954e-26	0.780473	0.375	0.211	9.57892e-22	Squamous	ASS1
OXR13	3.44177e-26	0.506138	0.712	0.518	9.78426e-22	Squamous	OXR1
SYPL12	4.20778e-26	0.766368	0.367	0.209	1.19619e-21	Squamous	SYPL1
RPL282	4.23586e-26	0.720293	0.334	0.18	1.20417e-21	Squamous	RPL28
UCHL31	4.57867e-26	0.770329	0.307	0.161	1.30162e-21	Squamous	UCHL3
MECOM1	5.19294e-26	0.274344	0.964	0.929	1.47625e-21	Squamous	MECOM
UBC1	5.44594e-26	0.532906	0.648	0.461	1.54817e-21	Squamous	UBC
PSME41	6.53145e-26	0.428947	0.799	0.655	1.85676e-21	Squamous	PSME4
TALAM1	8.34651e-26	0.272426	0.961	0.936	2.37275e-21	Squamous	TALAM1
RPS251	8.40319e-26	0.791234	0.303	0.158	2.38886e-21	Squamous	RPS25
CNN23	8.42971e-26	0.559186	0.456	0.273	2.3964e-21	Squamous	CNN2
DHX35	8.56884e-26	1.04385	0.269	0.139	2.43595e-21	Squamous	DHX35
PLCH22	8.60026e-26	0.556507	0.283	0.139	2.44488e-21	Squamous	PLCH2
SPIRE12	8.83552e-26	0.767288	0.476	0.301	2.51176e-21	Squamous	SPIRE1
PTPRK2	1.10512e-25	0.283792	0.954	0.862	3.14163e-21	Squamous	PTPRK
MTAP3	1.10645e-25	0.500503	0.648	0.449	3.14541e-21	Squamous	MTAP
SH3PXD2B	1.41001e-25	0.543615	0.481	0.294	4.00837e-21	Squamous	SH3PXD2B
ATAD2B1	1.47785e-25	0.478745	0.59	0.392	4.20124e-21	Squamous	ATAD2B
RPS7	1.48794e-25	0.848021	0.277	0.141	4.22991e-21	Squamous	RPS7
PLEKHA7	1.49666e-25	0.543741	0.792	0.634	4.25471e-21	Squamous	PLEKHA7
SRGAP32	1.8448e-25	0.507359	0.843	0.792	5.24439e-21	Squamous	SRGAP3
PLSCR1	2.13706e-25	0.53697	0.686	0.496	6.07525e-21	Squamous	PLSCR1
PHF142	2.24119e-25	0.483267	0.608	0.411	6.37125e-21	Squamous	PHF14
GOLIM42	2.25424e-25	0.74199	0.291	0.149	6.40835e-21	Squamous	GOLIM4
ERN11	2.47776e-25	0.697513	0.307	0.159	7.04378e-21	Squamous	ERN1
EFCAB141	2.50118e-25	0.668459	0.451	0.28	7.11034e-21	Squamous	EFCAB14
PSEN1	2.62317e-25	0.502752	0.596	0.401	7.45715e-21	Squamous	PSEN1
SYK1	2.7018e-25	0.734535	0.318	0.171	7.68068e-21	Squamous	SYK
SLC2A13	3.17279e-25	0.89837	0.55	0.388	9.01962e-21	Squamous	SLC2A1
STX121	3.38523e-25	0.679841	0.424	0.256	9.62353e-21	Squamous	STX12
STAT22	3.55561e-25	0.673994	0.415	0.247	1.01079e-20	Squamous	STAT2
TRIM141	4.32841e-25	0.759698	0.343	0.189	1.23048e-20	Squamous	TRIM14
PTPRE3	4.60433e-25	0.689528	0.292	0.149	1.30892e-20	Squamous	PTPRE
PCYT1A1	4.97637e-25	0.767183	0.355	0.203	1.41468e-20	Squamous	PCYT1A
OPA12	5.44557e-25	0.570148	0.522	0.334	1.54807e-20	Squamous	OPA1
SLK	5.98342e-25	0.519368	0.794	0.635	1.70097e-20	Squamous	SLK
TNFSF10	6.05767e-25	0.539587	0.429	0.252	1.72207e-20	Squamous	TNFSF10
UNC5B3	6.06331e-25	0.524482	0.405	0.234	1.72368e-20	Squamous	UNC5B
TBC1D24	6.53927e-25	0.364882	0.416	0.238	1.85898e-20	Squamous	TBC1D2
PVT13	6.75197e-25	0.463169	0.69	0.498	1.91945e-20	Squamous	PVT1
IQGAP13	6.8015e-25	0.410024	0.789	0.615	1.93353e-20	Squamous	IQGAP1
FAF12	8.00001e-25	0.326379	0.895	0.808	2.27424e-20	Squamous	FAF1
CLDN7	9.93909e-25	0.721537	0.465	0.296	2.82548e-20	Squamous	CLDN7
EIF4G22	1.03579e-24	0.449471	0.824	0.679	2.94455e-20	Squamous	EIF4G2
AHNAK3	1.09426e-24	0.337844	0.93	0.868	3.11076e-20	Squamous	AHNAK
ZNF1212	1.13253e-24	0.713123	0.297	0.156	3.21954e-20	Squamous	ZNF121
FAM120A	1.21991e-24	0.512012	0.668	0.479	3.46795e-20	Squamous	FAM120A
ELL21	1.29931e-24	0.257057	0.824	0.63	3.69368e-20	Squamous	ELL2
SGK1	1.32318e-24	0.78884	0.314	0.171	3.76153e-20	Squamous	SGK1
NFKB11	1.59983e-24	0.260502	0.757	0.543	4.54801e-20	Squamous	NFKB1
FNBP4	1.6542e-24	0.61216	0.581	0.398	4.70256e-20	Squamous	FNBP4
RPL311	1.74759e-24	0.655015	0.454	0.287	4.96804e-20	Squamous	RPL31
DHX152	2.39771e-24	0.511278	0.559	0.374	6.8162e-20	Squamous	DHX15
BTF32	2.57875e-24	0.645552	0.325	0.178	7.33088e-20	Squamous	BTF3
SRRM22	2.81285e-24	0.351503	0.88	0.751	7.99636e-20	Squamous	SRRM2
CTNNA1	2.86415e-24	0.290198	0.936	0.87	8.14219e-20	Squamous	CTNNA1
ETFA1	2.96174e-24	0.651883	0.405	0.24	8.41963e-20	Squamous	ETFA
PRNP2	3.3561e-24	0.787711	0.323	0.178	9.54072e-20	Squamous	PRNP
SEMA3A2	3.77984e-24	0.650636	0.66	0.502	1.07453e-19	Squamous	SEMA3A
BTG1	4.07914e-24	0.974587	0.253	0.128	1.15962e-19	Squamous	BTG1
HEBP2	4.14208e-24	0.810978	0.328	0.183	1.17751e-19	Squamous	HEBP2
PDZD23	4.21642e-24	0.554929	0.435	0.256	1.19865e-19	Squamous	PDZD2
PARP121	4.21904e-24	0.811435	0.307	0.167	1.19939e-19	Squamous	PARP12
ZNF460	5.13678e-24	0.713935	0.354	0.201	1.46028e-19	Squamous	ZNF460
EIF2S32	5.33082e-24	0.667081	0.383	0.224	1.51545e-19	Squamous	EIF2S3
TOP6BL3	5.34111e-24	0.523222	0.393	0.227	1.51837e-19	Squamous	TOP6BL
LINC016191	6.44849e-24	0.651555	0.302	0.16	1.83318e-19	Squamous	LINC01619
SP33	7.47672e-24	0.582605	0.562	0.384	2.12548e-19	Squamous	SP3
HLA-E1	7.51663e-24	0.684086	0.476	0.302	2.13683e-19	Squamous	HLA-E
SRPK12	7.61222e-24	0.556771	0.485	0.303	2.164e-19	Squamous	SRPK1
RNF13	7.66901e-24	0.535583	0.539	0.353	2.18015e-19	Squamous	RNF13
RHBDL2	8.30506e-24	0.780635	0.309	0.17	2.36096e-19	Squamous	RHBDL2
ARHGEF123	8.69349e-24	0.339199	0.802	0.621	2.47138e-19	Squamous	ARHGEF12
KLF61	9.30958e-24	0.406602	0.746	0.547	2.64653e-19	Squamous	KLF6
CPNE8	1.12263e-23	0.531177	0.642	0.458	3.19142e-19	Squamous	CPNE8
DENND1B	1.47991e-23	0.566535	0.56	0.386	4.20708e-19	Squamous	DENND1B
PCCA1	1.49133e-23	0.415973	0.81	0.682	4.23957e-19	Squamous	PCCA
CYLD1	1.70935e-23	0.582173	0.38	0.221	4.85933e-19	Squamous	CYLD
TSPAN93	1.7682e-23	0.625835	0.314	0.168	5.02664e-19	Squamous	TSPAN9
JAK1	2.63192e-23	0.470817	0.67	0.496	7.48201e-19	Squamous	JAK1
CTNNBIP1	2.88395e-23	0.626699	0.296	0.155	8.19848e-19	Squamous	CTNNBIP1
CLIP42	3.12643e-23	0.613224	0.534	0.362	8.88781e-19	Squamous	CLIP4
LRPPRC2	3.16442e-23	0.543231	0.498	0.324	8.99581e-19	Squamous	LRPPRC
NUS11	3.2716e-23	0.593332	0.319	0.175	9.30051e-19	Squamous	NUS1
CORO1C3	3.38284e-23	0.382892	0.667	0.475	9.61674e-19	Squamous	CORO1C
CPD	3.52954e-23	0.406994	0.697	0.52	1.00338e-18	Squamous	CPD
ERBB3	3.64898e-23	0.769399	0.36	0.208	1.03733e-18	Squamous	ERBB3
YAP13	4.32778e-23	0.354092	0.766	0.591	1.2303e-18	Squamous	YAP1
RNF2131	4.81904e-23	0.554802	0.787	0.611	1.36996e-18	Squamous	RNF213
PA2G41	5.04179e-23	0.764586	0.298	0.163	1.43328e-18	Squamous	PA2G4
RPL39	6.14676e-23	0.410249	0.606	0.42	1.7474e-18	Squamous	RPL3
TPCN1	6.16924e-23	0.593154	0.454	0.288	1.75379e-18	Squamous	TPCN1
CLIP1	6.30081e-23	0.425361	0.823	0.681	1.79119e-18	Squamous	CLIP1
SOCS6	6.5635e-23	0.681842	0.312	0.172	1.86587e-18	Squamous	SOCS6
RAB181	6.81177e-23	0.674332	0.365	0.214	1.93645e-18	Squamous	RAB18
TSC22D22	7.01989e-23	0.682013	0.416	0.256	1.99561e-18	Squamous	TSC22D2
ZNF562	7.47171e-23	0.646035	0.416	0.256	2.12406e-18	Squamous	ZNF562
PLEKHM11	7.55152e-23	0.73813	0.335	0.191	2.14675e-18	Squamous	PLEKHM1
LRRFIP12	7.65524e-23	0.452492	0.809	0.668	2.17623e-18	Squamous	LRRFIP1
CS1	7.7172e-23	0.674635	0.281	0.147	2.19385e-18	Squamous	CS
CDCP13	9.22926e-23	0.733963	0.414	0.263	2.62369e-18	Squamous	CDCP1
RPL172	1.04787e-22	0.649309	0.362	0.208	2.97888e-18	Squamous	RPL17
SCFD22	1.04977e-22	0.498143	0.579	0.403	2.98429e-18	Squamous	SCFD2
GSK3B1	1.05107e-22	0.409459	0.798	0.638	2.98798e-18	Squamous	GSK3B
DSG22	1.14113e-22	0.537986	0.569	0.394	3.24401e-18	Squamous	DSG2
CTTNBP2NL2	1.20873e-22	0.558812	0.531	0.36	3.43618e-18	Squamous	CTTNBP2NL
FOXC1	1.34278e-22	0.75509	0.281	0.15	3.81725e-18	Squamous	FOXC1
PRKCH1	1.40143e-22	0.57807	0.646	0.477	3.98399e-18	Squamous	PRKCH
ENSG000002867971	1.62343e-22	0.742793	0.31	0.174	4.61508e-18	Squamous	ENSG00000286797
LAMP21	1.68977e-22	0.578474	0.39	0.23	4.80368e-18	Squamous	LAMP2
CERT1	2.03083e-22	0.572597	0.718	0.543	5.77324e-18	Squamous	CERT1
KLF31	2.03773e-22	0.452235	0.63	0.442	5.79287e-18	Squamous	KLF3
SEPTIN11	2.05597e-22	0.587799	0.522	0.344	5.84471e-18	Squamous	SEPTIN11
MB21D2	2.13135e-22	0.704926	0.294	0.161	6.05899e-18	Squamous	MB21D2
EEF1A12	2.1384e-22	0.33259	0.857	0.762	6.07903e-18	Squamous	EEF1A1
DIS3	2.21503e-22	0.683528	0.278	0.147	6.29688e-18	Squamous	DIS3
RBMS13	2.27473e-22	0.48035	0.732	0.565	6.46661e-18	Squamous	RBMS1
PLEKHM1P1	2.27501e-22	0.660415	0.262	0.135	6.46741e-18	Squamous	PLEKHM1P1
PRKCA3	2.42092e-22	0.327021	0.743	0.555	6.8822e-18	Squamous	PRKCA
FBXW11	2.57171e-22	0.49662	0.63	0.451	7.31086e-18	Squamous	FBXW11
HNRNPA13	3.03701e-22	0.431671	0.628	0.446	8.63362e-18	Squamous	HNRNPA1
EIF3A2	3.53309e-22	0.435838	0.714	0.563	1.00439e-17	Squamous	EIF3A
SPEN3	3.54122e-22	0.631499	0.631	0.45	1.0067e-17	Squamous	SPEN
RPL38	4.04079e-22	0.831892	0.261	0.137	1.14871e-17	Squamous	RPL38
MGLL	4.0627e-22	1.10873	0.375	0.236	1.15495e-17	Squamous	MGLL
VCL3	4.40219e-22	0.262967	0.911	0.788	1.25145e-17	Squamous	VCL
MAP43	4.61217e-22	0.480354	0.662	0.492	1.31115e-17	Squamous	MAP4
NTN12	5.69764e-22	0.286698	0.793	0.59	1.61973e-17	Squamous	NTN1
XPO6	5.83894e-22	0.491982	0.483	0.313	1.65989e-17	Squamous	XPO6
EIF3M	6.00474e-22	0.7157	0.254	0.132	1.70703e-17	Squamous	EIF3M
USP6NL	6.22977e-22	0.786218	0.591	0.453	1.771e-17	Squamous	USP6NL
HERC41	6.72913e-22	0.477434	0.642	0.462	1.91296e-17	Squamous	HERC4
ETS23	7.72375e-22	0.446806	0.569	0.387	2.19571e-17	Squamous	ETS2
ARF4	7.98954e-22	0.533649	0.59	0.424	2.27127e-17	Squamous	ARF4
LYPLA13	8.95287e-22	0.611933	0.425	0.269	2.54512e-17	Squamous	LYPLA1
TMEM131L1	1.0073e-21	0.889801	0.284	0.159	2.86355e-17	Squamous	TMEM131L
TMEM1642	1.11673e-21	0.646721	0.377	0.227	3.17463e-17	Squamous	TMEM164
ANKRD173	1.18497e-21	0.319588	0.858	0.717	3.36863e-17	Squamous	ANKRD17
ACBD3	1.33062e-21	0.516681	0.406	0.245	3.78268e-17	Squamous	ACBD3
NEK73	1.34157e-21	0.546791	0.722	0.584	3.81382e-17	Squamous	NEK7
GPHN2	1.43955e-21	0.301042	0.784	0.601	4.09235e-17	Squamous	GPHN
MINDY23	1.62954e-21	0.490144	0.571	0.403	4.63246e-17	Squamous	MINDY2
FUS1	1.90753e-21	0.449156	0.581	0.392	5.42273e-17	Squamous	FUS
RPL152	2.12459e-21	0.48485	0.466	0.296	6.03978e-17	Squamous	RPL15
PFN12	2.13456e-21	0.61992	0.335	0.191	6.06813e-17	Squamous	PFN1
ATP1B1	2.37517e-21	0.416825	0.789	0.645	6.75214e-17	Squamous	ATP1B1
IFITM31	2.42023e-21	0.873872	0.293	0.164	6.88023e-17	Squamous	IFITM3
CAMK1D	2.54085e-21	0.337615	0.89	0.857	7.22314e-17	Squamous	CAMK1D
RPS192	2.66394e-21	0.569534	0.377	0.224	7.57304e-17	Squamous	RPS19
VTI1A3	2.75117e-21	0.4083	0.733	0.583	7.82103e-17	Squamous	VTI1A
ATP1A11	2.90146e-21	0.44414	0.748	0.612	8.24827e-17	Squamous	ATP1A1
RPS27A2	2.9064e-21	0.671119	0.313	0.178	8.26232e-17	Squamous	RPS27A
RPS92	3.09779e-21	0.742791	0.3	0.169	8.8064e-17	Squamous	RPS9
METTL9	3.25379e-21	0.676584	0.302	0.168	9.24987e-17	Squamous	METTL9
LGALS3BP1	3.36481e-21	0.604232	0.368	0.219	9.56548e-17	Squamous	LGALS3BP
KDM2A	3.5688e-21	0.473936	0.733	0.582	1.01454e-16	Squamous	KDM2A
PRKCI1	3.65895e-21	0.501452	0.544	0.376	1.04017e-16	Squamous	PRKCI
SYTL5	3.78491e-21	0.770827	0.305	0.174	1.07597e-16	Squamous	SYTL5
SMG13	3.79119e-21	0.421461	0.647	0.462	1.07776e-16	Squamous	SMG1
EIF3E2	3.8391e-21	0.481747	0.394	0.235	1.09138e-16	Squamous	EIF3E
TRIM221	3.90277e-21	0.492126	0.55	0.376	1.10948e-16	Squamous	TRIM22
FOSL21	3.94196e-21	0.455702	0.564	0.371	1.12062e-16	Squamous	FOSL2
IGSF11	4.41339e-21	0.663623	0.334	0.198	1.25464e-16	Squamous	IGSF11
MAP3K8	4.66136e-21	0.542324	0.514	0.346	1.32513e-16	Squamous	MAP3K8
YWHAB2	4.68944e-21	0.530958	0.514	0.342	1.33312e-16	Squamous	YWHAB
MYL62	4.93931e-21	0.47493	0.613	0.442	1.40415e-16	Squamous	MYL6
ACTR22	5.50425e-21	0.504741	0.606	0.438	1.56475e-16	Squamous	ACTR2
BMAL11	5.63433e-21	0.727311	0.264	0.141	1.60173e-16	Squamous	BMAL1
SEC61A11	5.65545e-21	0.567493	0.352	0.206	1.60773e-16	Squamous	SEC61A1
DHRS33	6.66344e-21	0.432277	0.651	0.489	1.89428e-16	Squamous	DHRS3
SEPTIN93	7.04677e-21	0.343166	0.894	0.801	2.00326e-16	Squamous	SEPTIN9
CD2AP	7.15291e-21	0.489516	0.672	0.51	2.03343e-16	Squamous	CD2AP
DDX39B2	7.28397e-21	0.485417	0.443	0.277	2.07069e-16	Squamous	DDX39B
LBH	7.82364e-21	0.996733	0.349	0.217	2.2241e-16	Squamous	LBH
PHF20L1	8.36704e-21	0.347368	0.574	0.382	2.37858e-16	Squamous	PHF20L1
AK2	9.2102e-21	0.581755	0.317	0.177	2.61828e-16	Squamous	AK2
CSDE11	1.0828e-20	0.37772	0.778	0.613	3.07818e-16	Squamous	CSDE1
GSPT1	1.1067e-20	0.393636	0.59	0.407	3.14613e-16	Squamous	GSPT1
MPZL12	1.17135e-20	0.522403	0.392	0.235	3.32992e-16	Squamous	MPZL1
PPARGC1B3	1.29037e-20	0.521224	0.42	0.263	3.66826e-16	Squamous	PPARGC1B
CAV23	1.39592e-20	0.538018	0.291	0.159	3.96832e-16	Squamous	CAV2
STXBP5	1.5379e-20	0.494109	0.572	0.393	4.37194e-16	Squamous	STXBP5
PGK12	1.68428e-20	0.555952	0.434	0.281	4.78806e-16	Squamous	PGK1
GPCPD1	1.73158e-20	0.251057	0.68	0.473	4.92254e-16	Squamous	GPCPD1
HNRNPAB2	1.76914e-20	0.613455	0.294	0.163	5.02932e-16	Squamous	HNRNPAB
KLF132	2.00593e-20	0.535455	0.268	0.142	5.70245e-16	Squamous	KLF13
SMARCC11	2.58827e-20	0.404878	0.716	0.546	7.35792e-16	Squamous	SMARCC1
PLEC3	2.60055e-20	0.396845	0.716	0.555	7.39286e-16	Squamous	PLEC
HLA-B1	2.78499e-20	0.58336	0.603	0.421	7.91716e-16	Squamous	HLA-B
UBA62	3.0282e-20	0.487416	0.569	0.399	8.60858e-16	Squamous	UBA6
CHCHD32	3.03385e-20	0.402012	0.651	0.468	8.62462e-16	Squamous	CHCHD3
LRP13	3.16639e-20	0.7437	0.352	0.216	9.00141e-16	Squamous	LRP1
LAMP11	3.27302e-20	0.685337	0.319	0.185	9.30454e-16	Squamous	LAMP1
DENND11	3.48269e-20	0.602467	0.322	0.185	9.9006e-16	Squamous	DENND11
PCDH1	3.48314e-20	0.825955	0.329	0.196	9.90186e-16	Squamous	PCDH1
ACADVL1	3.55168e-20	0.585753	0.395	0.246	1.00967e-15	Squamous	ACADVL
GPI2	3.95688e-20	0.666207	0.302	0.171	1.12486e-15	Squamous	GPI
RPL71	4.078e-20	0.585543	0.352	0.209	1.15929e-15	Squamous	RPL7
EPN22	4.0847e-20	0.556963	0.483	0.322	1.1612e-15	Squamous	EPN2
MYO103	4.32108e-20	0.313631	0.707	0.523	1.2284e-15	Squamous	MYO10
SREK1IP11	4.33771e-20	0.804701	0.256	0.139	1.23312e-15	Squamous	SREK1IP1
STEAP1B1	4.34944e-20	0.658944	0.304	0.174	1.23646e-15	Squamous	STEAP1B
GNE	4.93357e-20	0.790863	0.339	0.202	1.40251e-15	Squamous	GNE
MAP3K53	5.29695e-20	0.263253	0.802	0.611	1.50582e-15	Squamous	MAP3K5
QSOX1	6.18934e-20	0.565763	0.489	0.326	1.75951e-15	Squamous	QSOX1
UQCRB	6.55475e-20	0.759235	0.298	0.17	1.86339e-15	Squamous	UQCRB
CNOT41	6.58738e-20	0.466012	0.551	0.378	1.87266e-15	Squamous	CNOT4
CDC371	6.78914e-20	0.644218	0.343	0.203	1.93002e-15	Squamous	CDC37
ARPC3	7.29511e-20	0.623328	0.363	0.221	2.07385e-15	Squamous	ARPC3
NOLC12	7.40533e-20	0.574142	0.309	0.176	2.10519e-15	Squamous	NOLC1
PPP4R11	9.05229e-20	0.528773	0.635	0.489	2.57338e-15	Squamous	PPP4R1
MACF11	1.06356e-19	0.426751	0.928	0.86	3.02349e-15	Squamous	MACF1
STXBP3	1.13478e-19	0.565225	0.343	0.202	3.22595e-15	Squamous	STXBP3
KANSL11	1.16252e-19	0.407406	0.796	0.655	3.30482e-15	Squamous	KANSL1
NLGN4Y3	1.36482e-19	0.297706	0.537	0.349	3.87992e-15	Squamous	NLGN4Y
CD9	1.89443e-19	0.396281	0.676	0.513	5.38549e-15	Squamous	CD9
TPD521	1.93006e-19	0.387051	0.521	0.351	5.48676e-15	Squamous	TPD52
FRYL3	2.10305e-19	0.338543	0.771	0.592	5.97854e-15	Squamous	FRYL
PRKD31	2.12036e-19	0.655988	0.266	0.145	6.02777e-15	Squamous	PRKD3
OAT	2.15037e-19	0.732101	0.278	0.157	6.11306e-15	Squamous	OAT
UBE2B	2.16692e-19	0.704897	0.312	0.184	6.16011e-15	Squamous	UBE2B
BZW12	2.36833e-19	0.505338	0.441	0.284	6.7327e-15	Squamous	BZW1
HMGCS11	2.7742e-19	0.591661	0.441	0.289	7.8865e-15	Squamous	HMGCS1
C6orf132	2.96323e-19	0.65703	0.537	0.388	8.42386e-15	Squamous	C6orf132
IFIT31	3.10732e-19	0.973663	0.319	0.196	8.83349e-15	Squamous	IFIT3
JPH11	3.73065e-19	0.530532	0.269	0.147	1.06055e-14	Squamous	JPH1
SEMA4B3	3.84486e-19	0.389333	0.589	0.424	1.09302e-14	Squamous	SEMA4B
BZW21	4.20874e-19	0.526458	0.319	0.185	1.19646e-14	Squamous	BZW2
GNL3L2	4.25286e-19	0.647056	0.344	0.209	1.209e-14	Squamous	GNL3L
INTS122	4.30439e-19	0.630604	0.267	0.147	1.22365e-14	Squamous	INTS12
ITGAV3	4.4283e-19	0.360752	0.512	0.344	1.25888e-14	Squamous	ITGAV
EMP21	4.75633e-19	0.615324	0.373	0.232	1.35213e-14	Squamous	EMP2
CPNE31	4.85047e-19	0.571429	0.359	0.219	1.37889e-14	Squamous	CPNE3
XKR61	4.8853e-19	0.353279	0.607	0.427	1.38879e-14	Squamous	XKR6
GSTP1	5.86965e-19	0.560719	0.505	0.351	1.66862e-14	Squamous	GSTP1
RAN2	6.23642e-19	0.605111	0.294	0.168	1.77289e-14	Squamous	RAN
TMEM154	6.26553e-19	0.719775	0.44	0.291	1.78117e-14	Squamous	TMEM154
YWHAQ2	6.67922e-19	0.558194	0.541	0.381	1.89877e-14	Squamous	YWHAQ
HBP1	7.03203e-19	0.783245	0.293	0.17	1.99907e-14	Squamous	HBP1
ARHGAP51	7.08013e-19	0.445202	0.701	0.542	2.01274e-14	Squamous	ARHGAP5
EIF3J1	7.2504e-19	0.602487	0.296	0.168	2.06114e-14	Squamous	EIF3J
IFFO23	7.50857e-19	0.602666	0.466	0.322	2.13454e-14	Squamous	IFFO2
PPARD	7.71115e-19	0.801727	0.289	0.167	2.19213e-14	Squamous	PPARD
ARL6IP51	8.04873e-19	0.680445	0.334	0.202	2.28809e-14	Squamous	ARL6IP5
IL4R1	8.44246e-19	0.51711	0.418	0.262	2.40002e-14	Squamous	IL4R
COPS2	8.54738e-19	0.628331	0.256	0.139	2.42985e-14	Squamous	COPS2
ZHX1	9.49813e-19	0.635712	0.257	0.141	2.70013e-14	Squamous	ZHX1
PARP42	9.65092e-19	0.446037	0.665	0.503	2.74356e-14	Squamous	PARP4
RALA1	9.6621e-19	0.693166	0.388	0.244	2.74674e-14	Squamous	RALA
KDM6A3	1.26649e-18	0.39136	0.714	0.554	3.60036e-14	Squamous	KDM6A
PABPC42	1.27795e-18	0.509221	0.323	0.189	3.63295e-14	Squamous	PABPC4
KIF1B1	1.34102e-18	0.402589	0.506	0.336	3.81225e-14	Squamous	KIF1B
VPS26A2	1.51239e-18	0.507527	0.323	0.188	4.29942e-14	Squamous	VPS26A
UBE2D22	1.57198e-18	0.655491	0.354	0.217	4.46883e-14	Squamous	UBE2D2
P4HB2	1.65442e-18	0.399929	0.486	0.317	4.70318e-14	Squamous	P4HB
DPYD	1.71364e-18	0.259632	0.895	0.798	4.87154e-14	Squamous	DPYD
BCL2L11	1.71821e-18	0.752874	0.298	0.177	4.88452e-14	Squamous	BCL2L11
GSAP	1.80877e-18	0.349985	0.43	0.266	5.14199e-14	Squamous	GSAP
UBA11	1.99692e-18	0.591204	0.389	0.247	5.67685e-14	Squamous	UBA1
AFF41	2.34094e-18	0.318264	0.748	0.577	6.65483e-14	Squamous	AFF4
HLA-C1	2.42344e-18	0.5439	0.542	0.377	6.88935e-14	Squamous	HLA-C
GOLGA42	2.51601e-18	0.297184	0.829	0.691	7.15252e-14	Squamous	GOLGA4
RAD23B2	2.81258e-18	0.517961	0.428	0.282	7.9956e-14	Squamous	RAD23B
PPP3CC3	3.03735e-18	0.376734	0.388	0.239	8.63457e-14	Squamous	PPP3CC
KRT7	3.1832e-18	0.361972	0.51	0.324	9.04919e-14	Squamous	KRT7
SLC44A2	3.28834e-18	0.485058	0.259	0.14	9.3481e-14	Squamous	SLC44A2
DAZAP12	3.39683e-18	0.597417	0.318	0.189	9.65652e-14	Squamous	DAZAP1
DNAJB12	3.40718e-18	0.479948	0.476	0.323	9.68593e-14	Squamous	DNAJB1
MTPN2	3.65146e-18	0.565361	0.35	0.214	1.03804e-13	Squamous	MTPN
UBE3C2	3.74091e-18	0.352198	0.576	0.404	1.06347e-13	Squamous	UBE3C
F11R	3.82688e-18	0.400644	0.737	0.604	1.08791e-13	Squamous	F11R
RTN42	3.85543e-18	0.413302	0.663	0.504	1.09602e-13	Squamous	RTN4
KIF1C1	3.89135e-18	0.608076	0.314	0.185	1.10623e-13	Squamous	KIF1C
SREBF11	4.08538e-18	0.517519	0.421	0.274	1.16139e-13	Squamous	SREBF1
YWHAG2	4.15468e-18	0.555507	0.445	0.298	1.18109e-13	Squamous	YWHAG
SERINC31	4.24494e-18	0.536188	0.414	0.265	1.20675e-13	Squamous	SERINC3
RHOBTB3	4.40626e-18	0.537954	0.37	0.232	1.25261e-13	Squamous	RHOBTB3
ATL32	4.48366e-18	0.576734	0.293	0.17	1.27461e-13	Squamous	ATL3
ENSG00000285016	4.63553e-18	0.345711	0.589	0.424	1.31779e-13	Squamous	ENSG00000285016
DDX60L1	4.79474e-18	0.826708	0.385	0.255	1.36305e-13	Squamous	DDX60L
ACVR2A	4.89829e-18	0.635965	0.32	0.193	1.39249e-13	Squamous	ACVR2A
ZBTB431	4.91423e-18	0.722648	0.294	0.172	1.39702e-13	Squamous	ZBTB43
SPINT21	4.93844e-18	0.535402	0.424	0.277	1.4039e-13	Squamous	SPINT2
EXOC11	6.91931e-18	0.628726	0.41	0.272	1.96702e-13	Squamous	EXOC1
VEZT3	8.38183e-18	0.418245	0.52	0.353	2.38279e-13	Squamous	VEZT
OSTF1	8.66304e-18	0.66088	0.297	0.174	2.46273e-13	Squamous	OSTF1
LRRK11	9.88334e-18	0.495865	0.455	0.301	2.80964e-13	Squamous	LRRK1
PSME3	1.17042e-17	0.664245	0.261	0.147	3.32727e-13	Squamous	PSME3
UBE2D31	1.28609e-17	0.407442	0.691	0.541	3.6561e-13	Squamous	UBE2D3
PCBP1	1.29356e-17	0.758927	0.289	0.17	3.67733e-13	Squamous	PCBP1
ENSG000002911131	1.29359e-17	0.252151	0.291	0.161	3.67742e-13	Squamous	ENSG00000291113
XAF11	1.35014e-17	0.505658	0.562	0.4	3.83818e-13	Squamous	XAF1
PTPN2	1.3656e-17	0.362549	0.626	0.443	3.88214e-13	Squamous	PTPN2
SNX61	1.3836e-17	0.493132	0.399	0.255	3.9333e-13	Squamous	SNX6
LY6E2	1.49553e-17	0.490978	0.369	0.225	4.25149e-13	Squamous	LY6E
CCDC803	1.57236e-17	0.538684	0.401	0.257	4.4699e-13	Squamous	CCDC80
SCARB21	1.57783e-17	0.501031	0.475	0.321	4.48545e-13	Squamous	SCARB2
DENND6A2	1.60888e-17	0.506394	0.286	0.162	4.57371e-13	Squamous	DENND6A
KLF72	1.66717e-17	0.522622	0.359	0.223	4.73944e-13	Squamous	KLF7
CAPNS1	1.67728e-17	0.585209	0.38	0.242	4.76816e-13	Squamous	CAPNS1
FAT13	1.73727e-17	0.267445	0.793	0.63	4.9387e-13	Squamous	FAT1
RPSA3	1.83492e-17	0.50453	0.302	0.176	5.2163e-13	Squamous	RPSA
CMPK1	1.99135e-17	0.441325	0.536	0.372	5.66101e-13	Squamous	CMPK1
ACACA1	2.00263e-17	0.392392	0.758	0.607	5.69309e-13	Squamous	ACACA
TPI12	2.33266e-17	0.608323	0.276	0.158	6.63127e-13	Squamous	TPI1
AHDC1	2.55949e-17	0.650432	0.328	0.203	7.27612e-13	Squamous	AHDC1
MARK11	2.58868e-17	0.5044	0.545	0.403	7.35911e-13	Squamous	MARK1
URB1	2.7253e-17	0.397318	0.539	0.374	7.74747e-13	Squamous	URB1
NEMF	2.78666e-17	0.415323	0.526	0.367	7.92191e-13	Squamous	NEMF
PITPNM32	2.79305e-17	0.325729	0.382	0.235	7.94007e-13	Squamous	PITPNM3
PITPNB3	3.07237e-17	0.364533	0.575	0.406	8.73413e-13	Squamous	PITPNB
FOSL12	3.09114e-17	0.370546	0.349	0.209	8.78749e-13	Squamous	FOSL1
TANK1	3.19325e-17	0.33378	0.661	0.491	9.07778e-13	Squamous	TANK
SOS2	3.59784e-17	0.474848	0.424	0.277	1.0228e-12	Squamous	SOS2
NONO3	3.62016e-17	0.393325	0.46	0.302	1.02914e-12	Squamous	NONO
PCDHGA2	3.83574e-17	0.558542	0.258	0.144	1.09042e-12	Squamous	PCDHGA2
ABHD5	3.92936e-17	0.848135	0.269	0.155	1.11704e-12	Squamous	ABHD5
RPS4Y12	4.09675e-17	0.51459	0.413	0.271	1.16462e-12	Squamous	RPS4Y1
RSL1D12	4.22509e-17	0.562245	0.304	0.181	1.20111e-12	Squamous	RSL1D1
OGDH	4.56704e-17	0.465075	0.46	0.306	1.29832e-12	Squamous	OGDH
NSFL1C1	4.89833e-17	0.619221	0.34	0.212	1.3925e-12	Squamous	NSFL1C
XPNPEP1	5.21579e-17	0.536542	0.284	0.165	1.48274e-12	Squamous	XPNPEP1
CUL31	5.61407e-17	0.318792	0.697	0.531	1.59597e-12	Squamous	CUL3
BCR3	6.33166e-17	0.338959	0.541	0.376	1.79997e-12	Squamous	BCR
BRD10	6.34136e-17	0.372156	0.547	0.388	1.80272e-12	Squamous	BRD10
KPNB12	6.34479e-17	0.396169	0.499	0.345	1.8037e-12	Squamous	KPNB1
SLC25A262	6.57068e-17	0.543641	0.319	0.194	1.86791e-12	Squamous	SLC25A26
STIM1	6.79354e-17	0.464206	0.579	0.432	1.93127e-12	Squamous	STIM1
FBXO42	6.89633e-17	0.534097	0.317	0.19	1.96049e-12	Squamous	FBXO42
NUP1882	7.16426e-17	0.362588	0.251	0.141	2.03666e-12	Squamous	NUP188
VDAC12	9.07289e-17	0.626426	0.297	0.178	2.57924e-12	Squamous	VDAC1
ALDOA3	9.15106e-17	0.570338	0.415	0.277	2.60146e-12	Squamous	ALDOA
PLD1	9.31587e-17	0.49147	0.6	0.443	2.64831e-12	Squamous	PLD1
ITPRID21	9.50441e-17	0.430454	0.476	0.322	2.70191e-12	Squamous	ITPRID2
ATP6V1G1	9.74919e-17	0.73481	0.293	0.176	2.7715e-12	Squamous	ATP6V1G1
ATP5F1A1	9.96905e-17	0.546791	0.431	0.293	2.834e-12	Squamous	ATP5F1A
TBC1D22A3	1.25852e-16	0.31386	0.814	0.659	3.57771e-12	Squamous	TBC1D22A
SPTBN12	1.29492e-16	0.322245	0.903	0.802	3.68118e-12	Squamous	SPTBN1
TBC1D231	1.3859e-16	0.448982	0.317	0.188	3.93983e-12	Squamous	TBC1D23
UQCRC22	1.41187e-16	0.506985	0.362	0.227	4.01365e-12	Squamous	UQCRC2
SMARCA4	1.43733e-16	0.461996	0.506	0.356	4.08605e-12	Squamous	SMARCA4
TMEM87A2	1.4991e-16	0.511481	0.525	0.373	4.26163e-12	Squamous	TMEM87A
AFAP13	1.56918e-16	0.289183	0.39	0.242	4.46086e-12	Squamous	AFAP1
SP1002	1.59102e-16	0.327629	0.789	0.628	4.52296e-12	Squamous	SP100
TKT2	1.59411e-16	0.56126	0.377	0.243	4.53175e-12	Squamous	TKT
HNRNPH13	1.65695e-16	0.324544	0.603	0.426	4.71037e-12	Squamous	HNRNPH1
FZD62	1.82842e-16	0.427036	0.633	0.477	5.19783e-12	Squamous	FZD6
GTDC11	1.83713e-16	0.383189	0.541	0.378	5.22259e-12	Squamous	GTDC1
YME1L11	1.957e-16	0.427305	0.51	0.355	5.56336e-12	Squamous	YME1L1
CCNY1	2.1603e-16	0.367931	0.692	0.566	6.14131e-12	Squamous	CCNY
MICAL22	2.26034e-16	0.365862	0.454	0.303	6.4257e-12	Squamous	MICAL2
EEF1G2	2.32075e-16	0.439132	0.425	0.282	6.59742e-12	Squamous	EEF1G
LAMA53	2.42863e-16	0.4137	0.461	0.314	6.90412e-12	Squamous	LAMA5
RSRC11	2.54214e-16	0.254607	0.574	0.407	7.22679e-12	Squamous	RSRC1
GARS11	2.61856e-16	0.591368	0.274	0.159	7.44405e-12	Squamous	GARS1
SIPA1L11	2.6826e-16	0.271357	0.893	0.784	7.62609e-12	Squamous	SIPA1L1
EIF3H2	2.76333e-16	0.355855	0.486	0.326	7.85559e-12	Squamous	EIF3H
EPB412	3.61472e-16	0.301088	0.458	0.299	1.02759e-11	Squamous	EPB41
YTHDF22	3.82965e-16	0.487248	0.37	0.238	1.08869e-11	Squamous	YTHDF2
HADHA2	4.03724e-16	0.537401	0.406	0.273	1.14771e-11	Squamous	HADHA
GALNT14	4.26651e-16	0.37817	0.638	0.476	1.21288e-11	Squamous	GALNT1
ARHGAP8	4.33431e-16	0.517383	0.297	0.176	1.23216e-11	Squamous	ARHGAP8
TNPO13	4.37098e-16	0.397458	0.453	0.305	1.24258e-11	Squamous	TNPO1
ZNF6553	4.37365e-16	0.449698	0.345	0.215	1.24334e-11	Squamous	ZNF655
AMD1	4.42078e-16	0.605935	0.305	0.186	1.25674e-11	Squamous	AMD1
SEC31A	4.47484e-16	0.304429	0.698	0.524	1.27211e-11	Squamous	SEC31A
NAV1	4.4958e-16	0.343684	0.269	0.152	1.27807e-11	Squamous	NAV1
ABCE1	4.53751e-16	0.460763	0.261	0.147	1.28992e-11	Squamous	ABCE1
POLR3B	4.77412e-16	0.667472	0.254	0.145	1.35719e-11	Squamous	POLR3B
RAPGEF52	4.93199e-16	0.511035	0.39	0.249	1.40207e-11	Squamous	RAPGEF5
VPS541	4.93931e-16	0.432447	0.461	0.315	1.40415e-11	Squamous	VPS54
LDHB2	4.97155e-16	0.473175	0.418	0.28	1.41331e-11	Squamous	LDHB
OSBPL2	5.11199e-16	0.461919	0.387	0.25	1.45324e-11	Squamous	OSBPL2
CAMTA12	5.12508e-16	0.385124	0.489	0.337	1.45696e-11	Squamous	CAMTA1
SH3GLB1	5.15031e-16	0.436645	0.465	0.314	1.46413e-11	Squamous	SH3GLB1
IFIT11	6.37836e-16	1.07106	0.292	0.183	1.81324e-11	Squamous	IFIT1
HUWE12	6.38889e-16	0.297869	0.761	0.618	1.81623e-11	Squamous	HUWE1
VAV32	6.63185e-16	0.519807	0.401	0.268	1.8853e-11	Squamous	VAV3
USP471	6.63799e-16	0.390944	0.613	0.457	1.88705e-11	Squamous	USP47
VPS82	6.67977e-16	0.282044	0.449	0.294	1.89893e-11	Squamous	VPS8
FKBP1A1	7.51373e-16	0.5701	0.293	0.177	2.136e-11	Squamous	FKBP1A
SBNO21	8.00942e-16	0.525645	0.344	0.219	2.27692e-11	Squamous	SBNO2
DNAJB142	8.55381e-16	0.394903	0.405	0.266	2.43168e-11	Squamous	DNAJB14
DTX3L1	8.56955e-16	0.504825	0.327	0.202	2.43615e-11	Squamous	DTX3L
HADHB1	9.09245e-16	0.538995	0.286	0.169	2.5848e-11	Squamous	HADHB
INAVA	9.16569e-16	0.602666	0.262	0.152	2.60562e-11	Squamous	INAVA
DHX8	1.03054e-15	0.569062	0.268	0.158	2.92962e-11	Squamous	DHX8
HSPG23	1.03368e-15	0.30923	0.39	0.245	2.93856e-11	Squamous	HSPG2
ZBTB7A	1.14373e-15	0.568969	0.367	0.241	3.2514e-11	Squamous	ZBTB7A
PURB2	1.20263e-15	0.484121	0.303	0.184	3.41883e-11	Squamous	PURB
KDSR3	1.22448e-15	0.539862	0.35	0.225	3.48096e-11	Squamous	KDSR
CLIC1	1.27768e-15	0.624914	0.323	0.205	3.6322e-11	Squamous	CLIC1
RSAD21	1.30458e-15	1.63126	0.267	0.17	3.70865e-11	Squamous	RSAD2
CEP85L2	1.33353e-15	0.529877	0.353	0.226	3.79096e-11	Squamous	CEP85L
UBE2K3	1.35011e-15	0.365146	0.524	0.361	3.83809e-11	Squamous	UBE2K
RXRA2	1.40892e-15	0.540857	0.345	0.22	4.00529e-11	Squamous	RXRA
AACS	1.49037e-15	0.336976	0.288	0.168	4.23683e-11	Squamous	AACS
PISD1	1.52231e-15	0.459077	0.317	0.193	4.32762e-11	Squamous	PISD
WDFY23	1.59501e-15	0.457736	0.484	0.341	4.53428e-11	Squamous	WDFY2
PTPN112	1.61188e-15	0.430696	0.475	0.325	4.58226e-11	Squamous	PTPN11
EIF13	1.62377e-15	0.362561	0.552	0.396	4.61604e-11	Squamous	EIF1
ERBIN	1.62672e-15	0.364747	0.833	0.72	4.62445e-11	Squamous	ERBIN
SELENOI2	1.69209e-15	0.544204	0.288	0.173	4.81027e-11	Squamous	SELENOI
ADGRG13	1.73259e-15	0.398443	0.507	0.355	4.9254e-11	Squamous	ADGRG1
PRKDC2	1.8798e-15	0.349829	0.62	0.467	5.34389e-11	Squamous	PRKDC
FYTTD1	2.11979e-15	0.612921	0.263	0.155	6.02615e-11	Squamous	FYTTD1
TPM32	2.17063e-15	0.390716	0.612	0.466	6.17067e-11	Squamous	TPM3
TNFRSF213	2.3464e-15	0.254018	0.713	0.569	6.67035e-11	Squamous	TNFRSF21
CAPZA12	2.35736e-15	0.375386	0.493	0.341	6.70151e-11	Squamous	CAPZA1
RSU12	2.68541e-15	0.47537	0.431	0.295	7.63407e-11	Squamous	RSU1
DTWD2	2.80373e-15	0.444647	0.298	0.179	7.97046e-11	Squamous	DTWD2
AKR1C11	2.91631e-15	0.442897	0.289	0.174	8.29049e-11	Squamous	AKR1C1
ZFAS11	3.38922e-15	0.424014	0.416	0.276	9.63486e-11	Squamous	ZFAS1
DECR12	3.58587e-15	0.523111	0.327	0.207	1.01939e-10	Squamous	DECR1
ZNF1312	4.09748e-15	0.429311	0.416	0.276	1.16483e-10	Squamous	ZNF131
SPCS31	4.12776e-15	0.617418	0.258	0.151	1.17344e-10	Squamous	SPCS3
SLC38A91	4.18468e-15	0.501717	0.262	0.154	1.18962e-10	Squamous	SLC38A9
ZDHHC51	4.90662e-15	0.48471	0.319	0.198	1.39485e-10	Squamous	ZDHHC5
SMG7	4.973e-15	0.386578	0.557	0.405	1.41372e-10	Squamous	SMG7
ENC11	5.51727e-15	0.696771	0.283	0.173	1.56845e-10	Squamous	ENC1
MED151	5.83004e-15	0.484925	0.502	0.355	1.65736e-10	Squamous	MED15
RPL102	6.08162e-15	0.485904	0.302	0.183	1.72888e-10	Squamous	RPL10
PMEPA12	6.23203e-15	0.346264	0.274	0.159	1.77164e-10	Squamous	PMEPA1
POLR1A1	6.85419e-15	0.532164	0.272	0.162	1.94851e-10	Squamous	POLR1A
USP142	7.43459e-15	0.462092	0.343	0.217	2.11351e-10	Squamous	USP14
MYL12B2	7.63111e-15	0.41384	0.536	0.384	2.16937e-10	Squamous	MYL12B
DANT23	7.75561e-15	0.303252	0.638	0.494	2.20476e-10	Squamous	DANT2
MCTP1	8.2955e-15	0.324373	0.424	0.282	2.35824e-10	Squamous	MCTP1
MFN21	8.67335e-15	0.477199	0.252	0.146	2.46566e-10	Squamous	MFN2
YBX13	8.84366e-15	0.410501	0.552	0.412	2.51408e-10	Squamous	YBX1
ZDHHC21	9.2342e-15	0.504304	0.436	0.305	2.6251e-10	Squamous	ZDHHC21
HDAC1	9.30361e-15	0.612538	0.252	0.148	2.64483e-10	Squamous	HDAC1
ZC3H151	9.77777e-15	0.508703	0.297	0.183	2.77962e-10	Squamous	ZC3H15
TMEM167A	1.00649e-14	0.492175	0.294	0.178	2.86124e-10	Squamous	TMEM167A
FBXW73	1.06914e-14	0.323064	0.685	0.543	3.03936e-10	Squamous	FBXW7
SLC30A71	1.0737e-14	0.725479	0.46	0.324	3.05231e-10	Squamous	SLC30A7
LARP4B	1.13439e-14	0.317491	0.741	0.598	3.22485e-10	Squamous	LARP4B
LAMC13	1.15781e-14	0.321171	0.416	0.277	3.29143e-10	Squamous	LAMC1
SAMD82	1.18286e-14	0.446684	0.36	0.231	3.36264e-10	Squamous	SAMD8
TUFT12	1.26284e-14	0.261526	0.667	0.511	3.59e-10	Squamous	TUFT1
ZFYVE261	1.31132e-14	0.629321	0.266	0.161	3.72783e-10	Squamous	ZFYVE26
COP12	1.39152e-14	0.311402	0.757	0.624	3.95581e-10	Squamous	COP1
GALNT7	1.46684e-14	0.279407	0.569	0.406	4.16994e-10	Squamous	GALNT7
PRPF40A2	1.69453e-14	0.379784	0.589	0.439	4.8172e-10	Squamous	PRPF40A
C6orf621	1.75572e-14	0.571384	0.338	0.221	4.99117e-10	Squamous	C6orf62
VEGFA3	1.81397e-14	0.262467	0.294	0.174	5.15676e-10	Squamous	VEGFA
DNAJC15	1.83578e-14	0.510147	0.289	0.177	5.21877e-10	Squamous	DNAJC15
KYAT3	1.91053e-14	0.476046	0.266	0.157	5.43126e-10	Squamous	KYAT3
CCT52	1.94218e-14	0.590636	0.307	0.194	5.52123e-10	Squamous	CCT5
IKBKB2	2.12506e-14	0.346998	0.491	0.343	6.04111e-10	Squamous	IKBKB
TAOK1	2.14923e-14	0.341427	0.605	0.446	6.10982e-10	Squamous	TAOK1
MALT11	2.17135e-14	0.426025	0.268	0.158	6.1727e-10	Squamous	MALT1
TLN12	2.42624e-14	0.384666	0.389	0.253	6.8973e-10	Squamous	TLN1
KIF5B	2.48194e-14	0.404338	0.729	0.606	7.05567e-10	Squamous	KIF5B
NEDD42	2.50799e-14	0.464544	0.294	0.18	7.12971e-10	Squamous	NEDD4
TMEM181	2.52013e-14	0.431605	0.443	0.306	7.16423e-10	Squamous	TMEM181
MAP4K3	2.55375e-14	0.360778	0.621	0.486	7.2598e-10	Squamous	MAP4K3
TOMM202	2.56793e-14	0.422621	0.373	0.243	7.30011e-10	Squamous	TOMM20
PPP1R12A3	2.67833e-14	0.273716	0.635	0.469	7.61395e-10	Squamous	PPP1R12A
LNPEP3	2.75035e-14	0.401048	0.504	0.354	7.81869e-10	Squamous	LNPEP
NAA252	2.97841e-14	0.5486	0.35	0.232	8.46701e-10	Squamous	NAA25
DDX521	3.0716e-14	0.601027	0.253	0.15	8.73196e-10	Squamous	DDX52
LRP10	3.19333e-14	0.673184	0.287	0.18	9.07801e-10	Squamous	LRP10
MARF11	3.30201e-14	0.488771	0.372	0.247	9.38695e-10	Squamous	MARF1
CLIC41	3.4084e-14	0.255568	0.403	0.264	9.68939e-10	Squamous	CLIC4
LCOR1	3.48314e-14	0.306333	0.736	0.596	9.90187e-10	Squamous	LCOR
ARF1	3.83546e-14	0.388306	0.496	0.354	1.09034e-09	Squamous	ARF1
UBAC2	3.85252e-14	0.325152	0.641	0.489	1.0952e-09	Squamous	UBAC2
CAPZA21	3.87795e-14	0.348364	0.434	0.293	1.10242e-09	Squamous	CAPZA2
GANC1	3.96495e-14	0.561454	0.299	0.19	1.12716e-09	Squamous	GANC
CNOT2	3.98595e-14	0.34296	0.574	0.421	1.13313e-09	Squamous	CNOT2
CNBP2	4.04242e-14	0.458853	0.367	0.242	1.14918e-09	Squamous	CNBP
SRSF13	4.15047e-14	0.446909	0.338	0.216	1.17989e-09	Squamous	SRSF1
AP3D11	4.39213e-14	0.442145	0.382	0.252	1.2486e-09	Squamous	AP3D1
ZNRF22	4.56624e-14	0.450785	0.382	0.254	1.29809e-09	Squamous	ZNRF2
GTF2I3	4.64282e-14	0.343921	0.587	0.442	1.31986e-09	Squamous	GTF2I
CTDSPL4	4.77759e-14	0.290074	0.566	0.414	1.35817e-09	Squamous	CTDSPL
FA2H	4.86661e-14	0.558352	0.334	0.22	1.38348e-09	Squamous	FA2H
HSPA4L2	6.45072e-14	0.450252	0.406	0.277	1.83381e-09	Squamous	HSPA4L
EIF3D2	6.46e-14	0.543271	0.298	0.186	1.83645e-09	Squamous	EIF3D
SERTAD22	7.00127e-14	0.452561	0.324	0.21	1.99032e-09	Squamous	SERTAD2
DNAJC11	7.24658e-14	0.56488	0.264	0.161	2.06006e-09	Squamous	DNAJC11
BCKDHB2	7.2466e-14	0.287001	0.495	0.346	2.06006e-09	Squamous	BCKDHB
VPS531	7.59944e-14	0.408339	0.555	0.42	2.16037e-09	Squamous	VPS53
MARK31	7.70766e-14	0.327065	0.594	0.443	2.19113e-09	Squamous	MARK3
ITCH1	7.82416e-14	0.328698	0.65	0.507	2.22425e-09	Squamous	ITCH
WDR20	8.10212e-14	0.399686	0.302	0.187	2.30327e-09	Squamous	WDR20
ERICH11	8.16741e-14	0.478251	0.281	0.171	2.32183e-09	Squamous	ERICH1
ZFP36L13	8.38701e-14	0.252004	0.647	0.488	2.38426e-09	Squamous	ZFP36L1
XPO12	8.7784e-14	0.389474	0.489	0.351	2.49552e-09	Squamous	XPO1
CTBP21	8.86527e-14	0.278547	0.868	0.797	2.52022e-09	Squamous	CTBP2
SENP51	1.00412e-13	0.291015	0.504	0.352	2.8545e-09	Squamous	SENP5
FASN1	1.01464e-13	0.569261	0.343	0.225	2.88441e-09	Squamous	FASN
PPP2CA1	1.02658e-13	0.455807	0.484	0.346	2.91836e-09	Squamous	PPP2CA
TMCC1	1.08656e-13	0.301538	0.711	0.557	3.08887e-09	Squamous	TMCC1
LTN11	1.10968e-13	0.497733	0.315	0.2	3.15461e-09	Squamous	LTN1
MIRLET7BHG3	1.15734e-13	0.295009	0.377	0.246	3.29009e-09	Squamous	MIRLET7BHG
KATNBL12	1.22948e-13	0.553917	0.333	0.215	3.49517e-09	Squamous	KATNBL1
BAZ2A	1.2536e-13	0.586643	0.367	0.25	3.56375e-09	Squamous	BAZ2A
UBE2R22	1.2712e-13	0.676564	0.36	0.243	3.61377e-09	Squamous	UBE2R2
ZNF117	1.27572e-13	0.831346	0.291	0.186	3.62661e-09	Squamous	ZNF117
RIN2	1.29462e-13	0.371825	0.742	0.613	3.68034e-09	Squamous	RIN2
CYP51A12	1.34399e-13	0.46109	0.365	0.242	3.82071e-09	Squamous	CYP51A1
MED13	1.35465e-13	0.372064	0.6	0.451	3.851e-09	Squamous	MED13
HIBCH1	1.55567e-13	0.458795	0.551	0.417	4.42245e-09	Squamous	HIBCH
UBTD21	1.61273e-13	0.382241	0.348	0.225	4.58467e-09	Squamous	UBTD2
TLR2	1.64856e-13	0.768366	0.272	0.169	4.68653e-09	Squamous	TLR2
EHMT1	1.96437e-13	0.277978	0.728	0.583	5.58432e-09	Squamous	EHMT1
ANXA32	1.99969e-13	0.555995	0.449	0.325	5.68473e-09	Squamous	ANXA3
ANO10	2.00552e-13	0.324797	0.426	0.289	5.70128e-09	Squamous	ANO10
SKIC32	2.06135e-13	0.428066	0.359	0.239	5.86001e-09	Squamous	SKIC3
RAB7A1	2.0726e-13	0.370406	0.696	0.552	5.892e-09	Squamous	RAB7A
LARP11	2.13434e-13	0.31861	0.561	0.417	6.06749e-09	Squamous	LARP1
NOL102	2.14443e-13	0.327187	0.329	0.208	6.09617e-09	Squamous	NOL10
VPS362	2.24795e-13	0.368129	0.296	0.183	6.39048e-09	Squamous	VPS36
TOR1AIP21	2.51203e-13	0.406241	0.388	0.261	7.14119e-09	Squamous	TOR1AIP2
MT-ND43	2.51805e-13	0.349733	0.791	0.654	7.15831e-09	Squamous	MT-ND4
CDIN12	2.70122e-13	0.319395	0.451	0.314	7.67902e-09	Squamous	CDIN1
SLC19A2	2.71102e-13	0.6233	0.271	0.169	7.70688e-09	Squamous	SLC19A2
NAB11	2.8221e-13	0.282898	0.444	0.307	8.02265e-09	Squamous	NAB1
PML1	3.07411e-13	0.529864	0.288	0.18	8.73908e-09	Squamous	PML
MT-ATP62	3.35089e-13	0.340245	0.607	0.458	9.5259e-09	Squamous	MT-ATP6
UBE2G21	3.38615e-13	0.468268	0.281	0.173	9.62616e-09	Squamous	UBE2G2
APC	3.39902e-13	0.512894	0.315	0.205	9.66272e-09	Squamous	APC
SSBP1	3.50222e-13	0.548972	0.264	0.163	9.95612e-09	Squamous	SSBP1
SMARCE11	3.54844e-13	0.395065	0.347	0.226	1.00875e-08	Squamous	SMARCE1
BICDL2	3.87719e-13	0.54384	0.375	0.254	1.10221e-08	Squamous	BICDL2
PCGF3	3.93364e-13	0.468878	0.267	0.164	1.11826e-08	Squamous	PCGF3
DNAJC51	4.06626e-13	0.460717	0.423	0.296	1.15596e-08	Squamous	DNAJC5
HSPA42	4.20633e-13	0.477216	0.436	0.311	1.19578e-08	Squamous	HSPA4
CHP1	4.62722e-13	0.414035	0.445	0.312	1.31543e-08	Squamous	CHP1
MPHOSPH61	4.65782e-13	0.452027	0.264	0.162	1.32412e-08	Squamous	MPHOSPH6
KLC12	4.66993e-13	0.334816	0.501	0.359	1.32757e-08	Squamous	KLC1
ACAP21	4.74814e-13	0.336804	0.603	0.457	1.3498e-08	Squamous	ACAP2
FRK	4.75492e-13	0.375536	0.686	0.564	1.35173e-08	Squamous	FRK
STRAP	4.91423e-13	0.543079	0.253	0.155	1.39702e-08	Squamous	STRAP
ZNF217	4.98495e-13	0.472731	0.352	0.233	1.41712e-08	Squamous	ZNF217
MFSD14B1	5.17361e-13	0.546483	0.305	0.197	1.47075e-08	Squamous	MFSD14B
PGD	5.22677e-13	0.492044	0.309	0.199	1.48587e-08	Squamous	PGD
RPS161	5.61067e-13	0.491995	0.281	0.175	1.595e-08	Squamous	RPS16
HP1BP32	6.5266e-13	0.256338	0.324	0.203	1.85538e-08	Squamous	HP1BP3
ZNF516	6.80201e-13	0.343746	0.58	0.444	1.93367e-08	Squamous	ZNF516
WIPF21	7.56419e-13	0.373099	0.315	0.201	2.15035e-08	Squamous	WIPF2
CHMP1B1	7.61667e-13	0.439542	0.303	0.193	2.16527e-08	Squamous	CHMP1B
NAPG	7.94662e-13	0.359874	0.281	0.171	2.25907e-08	Squamous	NAPG
ILRUN2	8.57154e-13	0.373977	0.458	0.33	2.43672e-08	Squamous	ILRUN
PPP1R14C1	9.19761e-13	0.550857	0.52	0.395	2.6147e-08	Squamous	PPP1R14C
HSD17B4	9.64814e-13	0.367427	0.357	0.235	2.74277e-08	Squamous	HSD17B4
CMYA51	1.04411e-12	0.399227	0.259	0.157	2.96821e-08	Squamous	CMYA5
ZDHHC32	1.08091e-12	0.462237	0.284	0.179	3.07282e-08	Squamous	ZDHHC3
C1orf213	1.09404e-12	0.416801	0.433	0.309	3.11013e-08	Squamous	C1orf21
GBP2	1.12559e-12	0.342723	0.291	0.18	3.19983e-08	Squamous	GBP2
OSMR-DT	1.14148e-12	0.524051	0.283	0.179	3.24501e-08	Squamous	OSMR-DT
OLA12	1.24767e-12	0.313208	0.547	0.399	3.54689e-08	Squamous	OLA1
GHITM	1.27612e-12	0.507585	0.358	0.246	3.62776e-08	Squamous	GHITM
PSMD122	1.31169e-12	0.392648	0.343	0.224	3.72888e-08	Squamous	PSMD12
ZNF1481	1.36903e-12	0.278106	0.636	0.493	3.89187e-08	Squamous	ZNF148
ZNF5321	1.59723e-12	0.405181	0.384	0.259	4.54062e-08	Squamous	ZNF532
WNK2	1.86184e-12	0.251715	0.469	0.327	5.29284e-08	Squamous	WNK2
SRP72	1.92376e-12	0.422317	0.269	0.166	5.46886e-08	Squamous	SRP72
TCERG12	2.02506e-12	0.304073	0.545	0.398	5.75683e-08	Squamous	TCERG1
ENSG000003046981	2.08443e-12	0.315577	0.418	0.289	5.92562e-08	Squamous	ENSG00000304698
IPO73	2.24337e-12	0.33146	0.463	0.328	6.37746e-08	Squamous	IPO7
CD631	2.42957e-12	0.416728	0.327	0.214	6.90678e-08	Squamous	CD63
RYK2	2.52117e-12	0.320332	0.382	0.256	7.16719e-08	Squamous	RYK
XIAP	2.55844e-12	0.384085	0.37	0.25	7.27314e-08	Squamous	XIAP
MT-CO22	2.82086e-12	0.363887	0.469	0.344	8.01915e-08	Squamous	MT-CO2
ETV31	2.82179e-12	0.435326	0.334	0.221	8.0218e-08	Squamous	ETV3
DNAJC132	3.01975e-12	0.384946	0.392	0.269	8.58454e-08	Squamous	DNAJC13
NIPAL3	3.7632e-12	0.408781	0.352	0.236	1.0698e-07	Squamous	NIPAL3
SUSD1	3.96603e-12	0.622936	0.278	0.181	1.12746e-07	Squamous	SUSD1
MAPK1IP1L	4.01673e-12	0.410554	0.355	0.236	1.14188e-07	Squamous	MAPK1IP1L
KIDINS2202	4.12069e-12	0.299963	0.483	0.349	1.17143e-07	Squamous	KIDINS220
FOXK22	4.34558e-12	0.353813	0.333	0.218	1.23536e-07	Squamous	FOXK2
SMG62	4.45866e-12	0.312617	0.652	0.517	1.26751e-07	Squamous	SMG6
CCNL21	4.84428e-12	0.429908	0.296	0.19	1.37713e-07	Squamous	CCNL2
MAPKAP12	4.91392e-12	0.305038	0.567	0.426	1.39693e-07	Squamous	MAPKAP1
CCDC501	4.9964e-12	0.417299	0.313	0.205	1.42038e-07	Squamous	CCDC50
RALBP11	5.05464e-12	0.486359	0.298	0.194	1.43693e-07	Squamous	RALBP1
DDR1	5.1203e-12	0.370922	0.429	0.304	1.4556e-07	Squamous	DDR1
CAMSAP1	5.1241e-12	0.388613	0.48	0.351	1.45668e-07	Squamous	CAMSAP1
ANKIB12	5.21493e-12	0.37577	0.585	0.447	1.4825e-07	Squamous	ANKIB1
PCMTD1	5.70044e-12	0.339033	0.527	0.395	1.62052e-07	Squamous	PCMTD1
XRCC41	5.74788e-12	0.412475	0.286	0.181	1.63401e-07	Squamous	XRCC4
PALMD2	5.77124e-12	0.722749	0.324	0.227	1.64065e-07	Squamous	PALMD
EIF2AK22	5.90336e-12	0.329564	0.621	0.48	1.67821e-07	Squamous	EIF2AK2
YPEL5	5.91066e-12	0.430978	0.496	0.368	1.68028e-07	Squamous	YPEL5
VPS411	5.91334e-12	0.309786	0.406	0.277	1.68104e-07	Squamous	VPS41
CLOCK1	5.99227e-12	0.533501	0.441	0.324	1.70348e-07	Squamous	CLOCK
PMAIP1	6.15047e-12	0.576978	0.279	0.177	1.74846e-07	Squamous	PMAIP1
ARPP193	6.31204e-12	0.423756	0.385	0.265	1.79439e-07	Squamous	ARPP19
ZNF561	6.45398e-12	0.378337	0.383	0.263	1.83474e-07	Squamous	ZNF561
FDPS1	6.82128e-12	0.45857	0.284	0.18	1.93915e-07	Squamous	FDPS
NET1	7.32479e-12	0.369114	0.439	0.312	2.08229e-07	Squamous	NET1
SFT2D21	7.34534e-12	0.486612	0.327	0.218	2.08813e-07	Squamous	SFT2D2
ANP32B2	7.52197e-12	0.36725	0.278	0.175	2.13835e-07	Squamous	ANP32B
ENSG00000303969	7.98558e-12	0.280147	0.365	0.243	2.27014e-07	Squamous	ENSG00000303969
ENSG000003039521	8.2186e-12	0.350201	0.324	0.216	2.33638e-07	Squamous	ENSG00000303952
CCNC	8.22035e-12	0.357762	0.325	0.213	2.33688e-07	Squamous	CCNC
PSMB71	8.29238e-12	0.527667	0.254	0.16	2.35736e-07	Squamous	PSMB7
LARS22	8.54246e-12	0.492554	0.283	0.184	2.42845e-07	Squamous	LARS2
BCL10	8.82818e-12	0.315271	0.305	0.196	2.50968e-07	Squamous	BCL10
HTT2	9.26847e-12	0.421903	0.444	0.323	2.63484e-07	Squamous	HTT
MAN1A2	9.49341e-12	0.269072	0.729	0.6	2.69879e-07	Squamous	MAN1A2
CDR23	9.63009e-12	0.317948	0.41	0.283	2.73764e-07	Squamous	CDR2
PTBP3	9.64002e-12	0.320784	0.706	0.583	2.74046e-07	Squamous	PTBP3
SLAIN22	9.67557e-12	0.410867	0.419	0.304	2.75057e-07	Squamous	SLAIN2
ERGIC2	9.71936e-12	0.37663	0.308	0.202	2.76302e-07	Squamous	ERGIC2
H3-3B	9.9307e-12	0.290845	0.648	0.495	2.8231e-07	Squamous	H3-3B
ACSL1	1.02668e-11	0.574177	0.312	0.211	2.91864e-07	Squamous	ACSL1
FBXO38	1.07395e-11	0.464418	0.328	0.218	3.05304e-07	Squamous	FBXO38
UFL1	1.16876e-11	0.57582	0.251	0.159	3.32255e-07	Squamous	UFL1
CTIF1	1.19736e-11	0.481009	0.374	0.258	3.40384e-07	Squamous	CTIF
PAX8-AS12	1.25735e-11	0.448092	0.287	0.185	3.57441e-07	Squamous	PAX8-AS1
CCDC472	1.27459e-11	0.37303	0.352	0.237	3.6234e-07	Squamous	CCDC47
TM9SF4	1.27529e-11	0.359044	0.44	0.317	3.62541e-07	Squamous	TM9SF4
LNX23	1.28821e-11	0.395473	0.349	0.238	3.66213e-07	Squamous	LNX2
WWP12	1.40281e-11	0.323831	0.393	0.271	3.98791e-07	Squamous	WWP1
NDUFS42	1.49887e-11	0.33357	0.34	0.228	4.26098e-07	Squamous	NDUFS4
PEX141	1.50224e-11	0.371287	0.475	0.341	4.27058e-07	Squamous	PEX14
DENR2	1.56588e-11	0.531599	0.307	0.204	4.45149e-07	Squamous	DENR
ECHDC1	1.64601e-11	0.306028	0.35	0.233	4.67929e-07	Squamous	ECHDC1
NUP881	1.70152e-11	0.332757	0.327	0.216	4.83709e-07	Squamous	NUP88
SQSTM11	1.73429e-11	0.316984	0.585	0.438	4.93023e-07	Squamous	SQSTM1
XRCC52	1.82807e-11	0.256323	0.653	0.515	5.19684e-07	Squamous	XRCC5
IL6ST1	1.89511e-11	0.268042	0.509	0.365	5.38741e-07	Squamous	IL6ST
G3BP12	2.02133e-11	0.379993	0.466	0.345	5.74623e-07	Squamous	G3BP1
MAPK62	2.25232e-11	0.398975	0.423	0.304	6.4029e-07	Squamous	MAPK6
THOC21	2.38234e-11	0.322249	0.525	0.394	6.77253e-07	Squamous	THOC2
PTPRU1	2.58578e-11	0.305212	0.478	0.349	7.35085e-07	Squamous	PTPRU
BRWD31	2.65453e-11	0.348683	0.36	0.246	7.5463e-07	Squamous	BRWD3
BDH1	2.73383e-11	0.620339	0.251	0.161	7.77172e-07	Squamous	BDH1
MTDH2	2.78008e-11	0.290386	0.471	0.342	7.90321e-07	Squamous	MTDH
MEMO12	3.33909e-11	0.290764	0.491	0.361	9.49238e-07	Squamous	MEMO1
CD46	3.45835e-11	0.389591	0.571	0.447	9.83139e-07	Squamous	CD46
PUM33	3.67536e-11	0.322641	0.359	0.243	1.04483e-06	Squamous	PUM3
SP1101	3.76036e-11	0.486561	0.329	0.226	1.06899e-06	Squamous	SP110
ZNF767P.11	3.83925e-11	0.286264	0.445	0.317	1.09142e-06	Squamous	ZNF767P.1
YEATS23	3.91158e-11	0.374647	0.355	0.242	1.11198e-06	Squamous	YEATS2
IST1	4.36743e-11	0.387124	0.395	0.278	1.24157e-06	Squamous	IST1
GSN	4.69367e-11	0.487712	0.594	0.463	1.33432e-06	Squamous	GSN
CHD8	4.75475e-11	0.374945	0.459	0.334	1.35168e-06	Squamous	CHD8
HSD17B121	4.85879e-11	0.267477	0.688	0.554	1.38126e-06	Squamous	HSD17B12
ZZZ33	4.95083e-11	0.258221	0.51	0.372	1.40742e-06	Squamous	ZZZ3
RAB5B	5.15048e-11	0.510265	0.287	0.192	1.46418e-06	Squamous	RAB5B
ZC3HAV12	5.30224e-11	0.417572	0.364	0.253	1.50732e-06	Squamous	ZC3HAV1
ADD31	5.34387e-11	0.318543	0.749	0.643	1.51915e-06	Squamous	ADD3
CYFIP11	5.50374e-11	0.360566	0.415	0.295	1.5646e-06	Squamous	CYFIP1
PLEKHB21	5.93412e-11	0.412687	0.298	0.196	1.68695e-06	Squamous	PLEKHB2
MYO6	6.06156e-11	0.429294	0.712	0.59	1.72318e-06	Squamous	MYO6
WFDC21P.1	6.29673e-11	0.515689	0.283	0.185	1.79003e-06	Squamous	WFDC21P.1
PSMD142	6.30819e-11	0.402559	0.375	0.261	1.79329e-06	Squamous	PSMD14
UBE2H1	6.48478e-11	0.449974	0.862	0.771	1.84349e-06	Squamous	UBE2H
MSMO11	6.78803e-11	0.545447	0.305	0.208	1.9297e-06	Squamous	MSMO1
MCCC2	7.3731e-11	0.327184	0.296	0.193	2.09602e-06	Squamous	MCCC2
WDR59	7.83348e-11	0.330773	0.299	0.197	2.2269e-06	Squamous	WDR59
RNF2172	8.45084e-11	0.258971	0.414	0.293	2.4024e-06	Squamous	RNF217
PSMD13	8.85815e-11	0.359169	0.451	0.325	2.5182e-06	Squamous	PSMD1
PPA21	9.06078e-11	0.288149	0.438	0.316	2.5758e-06	Squamous	PPA2
ITPR33	9.23869e-11	0.265717	0.35	0.234	2.62637e-06	Squamous	ITPR3
TAF1D2	9.47205e-11	0.497983	0.273	0.18	2.69271e-06	Squamous	TAF1D
BOD1L12	9.65613e-11	0.290643	0.446	0.319	2.74504e-06	Squamous	BOD1L1
IWS1	1.06929e-10	0.332501	0.42	0.304	3.03978e-06	Squamous	IWS1
MT-ND12	1.14091e-10	0.375464	0.459	0.341	3.24338e-06	Squamous	MT-ND1
SNX91	1.14779e-10	0.27049	0.488	0.351	3.26295e-06	Squamous	SNX9
SLC9A11	1.18881e-10	0.411314	0.334	0.23	3.37955e-06	Squamous	SLC9A1
EYA32	1.34377e-10	0.319892	0.322	0.218	3.82007e-06	Squamous	EYA3
MYO192	1.39628e-10	0.273965	0.256	0.161	3.96933e-06	Squamous	MYO19
PDXK1	1.44488e-10	0.269529	0.488	0.359	4.10752e-06	Squamous	PDXK
LDAH	1.56742e-10	0.476419	0.3	0.199	4.45587e-06	Squamous	LDAH
MARCHF72	1.56823e-10	0.302189	0.522	0.395	4.45817e-06	Squamous	MARCHF7
ZNF6542	1.64764e-10	0.282343	0.287	0.186	4.68392e-06	Squamous	ZNF654
GRB101	1.65073e-10	0.31356	0.251	0.157	4.69268e-06	Squamous	GRB10
INO802	1.6655e-10	0.330577	0.42	0.3	4.73468e-06	Squamous	INO80
ABCC5	1.7176e-10	0.416405	0.42	0.304	4.88279e-06	Squamous	ABCC5
UBE2L31	1.72448e-10	0.398074	0.271	0.175	4.90234e-06	Squamous	UBE2L3
PLXNA11	1.83142e-10	0.347558	0.253	0.161	5.20635e-06	Squamous	PLXNA1
SAMD9L1	1.83153e-10	0.640289	0.337	0.239	5.20667e-06	Squamous	SAMD9L
ZNF800	1.99133e-10	0.402202	0.266	0.174	5.66095e-06	Squamous	ZNF800
DENND4C1	2.07134e-10	0.289364	0.572	0.443	5.88841e-06	Squamous	DENND4C
RPTOR3	2.21273e-10	0.32798	0.478	0.356	6.29036e-06	Squamous	RPTOR
CRYBG3	2.48322e-10	0.36258	0.465	0.348	7.0593e-06	Squamous	CRYBG3
YTHDC1	2.52348e-10	0.276253	0.582	0.452	7.17376e-06	Squamous	YTHDC1
LIN7C	2.5916e-10	0.450642	0.263	0.173	7.36741e-06	Squamous	LIN7C
XPO42	2.61244e-10	0.306323	0.328	0.221	7.42666e-06	Squamous	XPO4
BRD71	2.67323e-10	0.372532	0.282	0.186	7.59945e-06	Squamous	BRD7
ARHGEF7	2.77461e-10	0.302706	0.395	0.28	7.88765e-06	Squamous	ARHGEF7
OPTN1	2.78422e-10	0.408806	0.415	0.303	7.91499e-06	Squamous	OPTN
INO80D3	2.93942e-10	0.335948	0.401	0.29	8.35618e-06	Squamous	INO80D
SERPINB82	3.01772e-10	0.345644	0.267	0.173	8.57878e-06	Squamous	SERPINB8
CRK2	3.2293e-10	0.339125	0.299	0.198	9.18026e-06	Squamous	CRK
ARL5A1	3.47668e-10	0.45627	0.252	0.164	9.8835e-06	Squamous	ARL5A
UHMK12	3.51978e-10	0.384609	0.438	0.32	1.0006e-05	Squamous	UHMK1
NOP582	3.55507e-10	0.309237	0.294	0.194	1.01063e-05	Squamous	NOP58
PSAP1	3.57664e-10	0.295161	0.627	0.504	1.01677e-05	Squamous	PSAP
WAPL1	4.15492e-10	0.334825	0.439	0.32	1.18116e-05	Squamous	WAPL
MAD1L11	4.61802e-10	0.268336	0.31	0.206	1.31281e-05	Squamous	MAD1L1
SLFN5	4.63229e-10	0.281346	0.645	0.52	1.31687e-05	Squamous	SLFN5
HNRNPD2	5.04359e-10	0.265798	0.599	0.469	1.43379e-05	Squamous	HNRNPD
QSER12	5.53105e-10	0.275208	0.293	0.193	1.57237e-05	Squamous	QSER1
PHACTR4	5.70785e-10	0.328192	0.608	0.486	1.62263e-05	Squamous	PHACTR4
ZNF1462	5.86686e-10	0.326462	0.291	0.194	1.66783e-05	Squamous	ZNF146
MFN1	6.09236e-10	0.406316	0.315	0.216	1.73194e-05	Squamous	MFN1
RAB1A	6.48136e-10	0.289838	0.54	0.411	1.84252e-05	Squamous	RAB1A
AMBRA11	6.58108e-10	0.32167	0.502	0.376	1.87087e-05	Squamous	AMBRA1
DYNC1I21	6.67638e-10	0.379739	0.364	0.259	1.89796e-05	Squamous	DYNC1I2
SGSM2	6.72568e-10	0.317943	0.286	0.188	1.91198e-05	Squamous	SGSM2
ZHX31	6.98693e-10	0.436302	0.257	0.169	1.98624e-05	Squamous	ZHX3
GNG121	7.46707e-10	0.339973	0.556	0.446	2.12274e-05	Squamous	GNG12
NSD12	7.50727e-10	0.260759	0.587	0.452	2.13417e-05	Squamous	NSD1
ZNF2072	7.82219e-10	0.270358	0.52	0.395	2.22369e-05	Squamous	ZNF207
TMED21	7.95492e-10	0.396134	0.367	0.257	2.26143e-05	Squamous	TMED2
COX102	7.95966e-10	0.309766	0.256	0.165	2.26277e-05	Squamous	COX10
ATP11A	8.18872e-10	0.313043	0.31	0.209	2.32789e-05	Squamous	ATP11A
LINC00278	8.35539e-10	0.250214	0.586	0.456	2.37527e-05	Squamous	LINC00278
OS91	9.29847e-10	0.271334	0.375	0.26	2.64337e-05	Squamous	OS9
PRDX11	9.63192e-10	0.396312	0.364	0.259	2.73816e-05	Squamous	PRDX1
REEP5	9.81084e-10	0.388832	0.313	0.215	2.78903e-05	Squamous	REEP5
MTCH11	9.94567e-10	0.358537	0.257	0.169	2.82736e-05	Squamous	MTCH1
ZFP913	1.02422e-09	0.336718	0.36	0.256	2.91166e-05	Squamous	ZFP91
HNRNPR2	1.0581e-09	0.263904	0.488	0.364	3.00795e-05	Squamous	HNRNPR
TTC39B2	1.1029e-09	0.321901	0.458	0.345	3.13531e-05	Squamous	TTC39B
SPATS22	1.10673e-09	0.273503	0.365	0.256	3.14622e-05	Squamous	SPATS2
ATP12A	1.15422e-09	0.623279	0.253	0.168	3.28123e-05	Squamous	ATP12A
KDM5A1	1.17902e-09	0.269814	0.499	0.377	3.35171e-05	Squamous	KDM5A
KMT2D	1.28521e-09	0.358085	0.353	0.249	3.65361e-05	Squamous	KMT2D
RICTOR2	1.32089e-09	0.281786	0.584	0.475	3.75503e-05	Squamous	RICTOR
VPS501	1.33335e-09	0.395113	0.303	0.208	3.79046e-05	Squamous	VPS50
CLNS1A2	1.33495e-09	0.347383	0.328	0.23	3.79501e-05	Squamous	CLNS1A
RPS5	1.38815e-09	0.383178	0.253	0.165	3.94623e-05	Squamous	RPS5
NAA153	1.45002e-09	0.251334	0.491	0.37	4.12212e-05	Squamous	NAA15
HES13	1.52353e-09	0.319208	0.431	0.319	4.3311e-05	Squamous	HES1
ERP441	1.55154e-09	0.403404	0.312	0.218	4.41073e-05	Squamous	ERP44
RAB11FIP1	1.56833e-09	0.280665	0.86	0.748	4.45845e-05	Squamous	RAB11FIP1
DDX3X	1.60802e-09	0.298103	0.53	0.406	4.57128e-05	Squamous	DDX3X
SAR1A2	1.62723e-09	0.301963	0.312	0.211	4.62588e-05	Squamous	SAR1A
ZFAND6	1.70454e-09	0.29174	0.68	0.567	4.84567e-05	Squamous	ZFAND6
SH2D4A	1.83822e-09	0.3252	0.292	0.197	5.2257e-05	Squamous	SH2D4A
UBE2V12	2.00173e-09	0.360089	0.365	0.261	5.69051e-05	Squamous	UBE2V1
EXOC21	2.25976e-09	0.301997	0.385	0.277	6.42404e-05	Squamous	EXOC2
MSRA3	2.4096e-09	0.31528	0.388	0.284	6.85001e-05	Squamous	MSRA
KDM5B	2.44636e-09	0.286817	0.616	0.492	6.9545e-05	Squamous	KDM5B
UBA22	2.45735e-09	0.35369	0.256	0.168	6.98577e-05	Squamous	UBA2
ABR	2.5324e-09	0.412429	0.37	0.267	7.1991e-05	Squamous	ABR
GAK	2.55925e-09	0.283871	0.454	0.335	7.27544e-05	Squamous	GAK
ZDHHC20	2.56604e-09	0.275967	0.436	0.316	7.29473e-05	Squamous	ZDHHC20
RAB3GAP22	2.56648e-09	0.269458	0.429	0.31	7.29599e-05	Squamous	RAB3GAP2
TOP2B2	2.56851e-09	0.318338	0.453	0.341	7.30176e-05	Squamous	TOP2B
MYL12A1	2.71494e-09	0.271949	0.471	0.35	7.71803e-05	Squamous	MYL12A
BTRC	2.72948e-09	0.26544	0.519	0.406	7.75938e-05	Squamous	BTRC
PTCD3	2.75297e-09	0.353376	0.252	0.166	7.82615e-05	Squamous	PTCD3
SZRD12	2.84232e-09	0.279968	0.303	0.205	8.08015e-05	Squamous	SZRD1
FNTA2	3.00787e-09	0.344798	0.262	0.174	8.55078e-05	Squamous	FNTA
PRMT31	3.0148e-09	0.272645	0.251	0.164	8.57049e-05	Squamous	PRMT3
GDI22	3.18337e-09	0.311351	0.419	0.311	9.04969e-05	Squamous	GDI2
SMAP1	3.83893e-09	0.287833	0.372	0.264	0.000109133	Squamous	SMAP1
PIGN1	3.96551e-09	0.255417	0.429	0.318	0.000112731	Squamous	PIGN
USP53	3.97547e-09	0.597548	0.428	0.327	0.000113015	Squamous	USP53
SF3B31	4.05367e-09	0.346967	0.303	0.21	0.000115238	Squamous	SF3B3
ADD11	5.0384e-09	0.31652	0.415	0.308	0.000143232	Squamous	ADD1
HAPSTR12	5.27156e-09	0.314496	0.362	0.256	0.00014986	Squamous	HAPSTR1
MORC32	5.60283e-09	0.307289	0.516	0.406	0.000159277	Squamous	MORC3
SUPT6H2	5.96847e-09	0.305154	0.416	0.308	0.000169672	Squamous	SUPT6H
HSPA93	6.28715e-09	0.255048	0.446	0.328	0.000178731	Squamous	HSPA9
ENSG00000242588	6.35895e-09	0.270984	0.54	0.423	0.000180772	Squamous	ENSG00000242588
ITFG1	6.71048e-09	0.255859	0.749	0.636	0.000190765	Squamous	ITFG1
CHFR	6.88839e-09	0.346443	0.337	0.239	0.000195823	Squamous	CHFR
ENSG00000296620	6.91265e-09	0.400191	0.307	0.215	0.000196513	Squamous	ENSG00000296620
SERINC11	8.17018e-09	0.320947	0.327	0.23	0.000232262	Squamous	SERINC1
PSMD111	8.17474e-09	0.485889	0.252	0.17	0.000232392	Squamous	PSMD11
RAB6A	9.13962e-09	0.277646	0.463	0.35	0.000259821	Squamous	RAB6A
RAB141	9.17339e-09	0.344465	0.398	0.294	0.000260781	Squamous	RAB14
EXOC71	9.35895e-09	0.381643	0.312	0.222	0.000266056	Squamous	EXOC7
USP251	9.4147e-09	0.252453	0.635	0.515	0.000267641	Squamous	USP25
ENTPD71	9.86355e-09	0.368187	0.262	0.18	0.000280401	Squamous	ENTPD7
GPATCH2L2	1.04447e-08	0.293156	0.362	0.258	0.000296922	Squamous	GPATCH2L
GTPBP1	1.06736e-08	0.298639	0.327	0.231	0.00030343	Squamous	GTPBP1
SKAP21	1.07764e-08	0.423862	0.307	0.219	0.000306352	Squamous	SKAP2
RFX3-DT2	1.09188e-08	2.30606	0.5	0.481	0.000310401	Squamous	RFX3-DT
RTF11	1.13621e-08	0.309858	0.283	0.194	0.000323003	Squamous	RTF1
CCT6A2	1.14087e-08	0.302895	0.39	0.287	0.000324326	Squamous	CCT6A
SRCAP	1.1847e-08	0.283666	0.385	0.28	0.000336785	Squamous	SRCAP
ETF13	1.3385e-08	0.302117	0.45	0.344	0.00038051	Squamous	ETF1
DUOX1	1.44841e-08	0.302115	0.47	0.363	0.000411755	Squamous	DUOX1
SERPINB6	1.49674e-08	0.528375	0.299	0.216	0.000425493	Squamous	SERPINB6
ICE12	1.5094e-08	0.250523	0.309	0.214	0.000429093	Squamous	ICE1
GTPBP41	1.55864e-08	0.354346	0.251	0.167	0.000443091	Squamous	GTPBP4
PPDPF	2.02231e-08	0.401261	0.254	0.173	0.000574903	Squamous	PPDPF
SLTM2	2.21937e-08	0.253396	0.527	0.409	0.000630923	Squamous	SLTM
USP222	2.50157e-08	0.26851	0.411	0.31	0.000711145	Squamous	USP22
ACLY	2.52343e-08	0.355961	0.253	0.172	0.000717362	Squamous	ACLY
USP71	2.70554e-08	0.309001	0.352	0.257	0.000769131	Squamous	USP7
SNX1	2.75983e-08	0.336009	0.273	0.189	0.000784564	Squamous	SNX1
MBTD11	2.88807e-08	0.381474	0.279	0.196	0.000821019	Squamous	MBTD1
NDUFA102	2.95202e-08	0.284408	0.358	0.26	0.000839201	Squamous	NDUFA10
EPS15L1	3.04222e-08	0.379537	0.274	0.191	0.000864843	Squamous	EPS15L1
RO602	3.47053e-08	0.292733	0.334	0.24	0.000986603	Squamous	RO60
KDM1A1	3.71784e-08	0.406318	0.297	0.214	0.00105691	Squamous	KDM1A
PABPN12	3.76271e-08	0.357905	0.302	0.214	0.00106966	Squamous	PABPN1
PDXDC2P	3.80184e-08	0.367028	0.258	0.176	0.00108079	Squamous	PDXDC2P
ALDH2	4.04153e-08	0.29878	0.287	0.199	0.00114893	Squamous	ALDH2
SPIN12	4.15758e-08	0.253422	0.394	0.291	0.00118192	Squamous	SPIN1
UBQLN11	4.19012e-08	0.341084	0.315	0.223	0.00119117	Squamous	UBQLN1
DCAF101	4.28118e-08	0.299894	0.281	0.194	0.00121705	Squamous	DCAF10
MIDN	4.33113e-08	0.408515	0.345	0.256	0.00123125	Squamous	MIDN
POLR2A	4.44911e-08	0.264235	0.577	0.468	0.00126479	Squamous	POLR2A
HNRNPUL22	4.94743e-08	0.350482	0.276	0.191	0.00140646	Squamous	HNRNPUL2
TRMT44	4.95625e-08	0.438485	0.335	0.247	0.00140896	Squamous	TRMT44
ZFAT	4.98271e-08	0.414436	0.268	0.188	0.00141649	Squamous	ZFAT
RFFL1	5.30307e-08	0.474404	0.291	0.207	0.00150756	Squamous	RFFL
ANO61	5.44001e-08	0.34751	0.474	0.376	0.00154649	Squamous	ANO6
OTULIN2	6.94306e-08	0.335721	0.291	0.205	0.00197377	Squamous	OTULIN
IREB21	9.3435e-08	0.268554	0.32	0.23	0.00265617	Squamous	IREB2
RAB211	1.09463e-07	0.284596	0.289	0.203	0.00311181	Squamous	RAB21
RPRD1A3	1.18292e-07	0.261392	0.388	0.293	0.0033628	Squamous	RPRD1A
VPS35L1	1.24042e-07	0.364421	0.298	0.216	0.00352627	Squamous	VPS35L
SQLE1	1.30423e-07	0.590789	0.264	0.193	0.00370766	Squamous	SQLE
ABCF11	1.38304e-07	0.27319	0.283	0.199	0.00393172	Squamous	ABCF1
ATP6V0E1	1.46127e-07	0.374208	0.268	0.189	0.0041541	Squamous	ATP6V0E1
MAVS	1.60775e-07	0.301617	0.312	0.225	0.0045705	Squamous	MAVS
CBR4	1.69319e-07	0.296391	0.31	0.223	0.00481341	Squamous	CBR4
NFE2L11	1.69748e-07	0.330031	0.425	0.333	0.00482559	Squamous	NFE2L1
FAM91A11	1.72095e-07	0.277233	0.33	0.242	0.0048923	Squamous	FAM91A1
SRP14	2.02072e-07	0.395017	0.31	0.229	0.00574451	Squamous	SRP14
DUSP16	2.14036e-07	0.395849	0.345	0.26	0.0060846	Squamous	DUSP16
AHCYL1	2.4368e-07	0.340377	0.379	0.289	0.00692733	Squamous	AHCYL1
MYO9B2	2.44655e-07	0.361344	0.308	0.222	0.00695504	Squamous	MYO9B
SNRNP702	2.77254e-07	0.280899	0.367	0.272	0.00788178	Squamous	SNRNP70
NARS1	3.01242e-07	0.2938	0.401	0.309	0.00856372	Squamous	NARS1
PIK3CA1	3.35157e-07	0.342533	0.261	0.185	0.00952784	Squamous	PIK3CA
NPLOC4	3.73672e-07	0.260601	0.374	0.282	0.0106227	Squamous	NPLOC4
NDRG2	3.84367e-07	0.696162	0.256	0.183	0.0109268	Squamous	NDRG2
SETD7	4.21785e-07	0.308863	0.272	0.193	0.0119905	Squamous	SETD7
IRF2	4.49406e-07	0.331226	0.338	0.253	0.0127757	Squamous	IRF2
TMEM106B	4.62824e-07	0.504441	0.281	0.205	0.0131572	Squamous	TMEM106B
SNRNP2001	5.04393e-07	0.25402	0.368	0.28	0.0143389	Squamous	SNRNP200
RPSA2	5.70304e-07	0.345059	0.36	0.273	0.0162126	Squamous	RPSA2
SPECC1L2	6.14601e-07	0.355676	0.409	0.312	0.0174719	Squamous	SPECC1L
B3GNT5	6.4889e-07	0.347176	0.524	0.425	0.0184466	Squamous	B3GNT5
DPP8	6.59487e-07	0.278813	0.273	0.195	0.0187479	Squamous	DPP8
GLRX32	6.78464e-07	0.285494	0.299	0.218	0.0192874	Squamous	GLRX3
EPRS11	7.38088e-07	0.251789	0.327	0.239	0.0209824	Squamous	EPRS1
PRKCZ	7.42089e-07	0.258548	0.313	0.227	0.0210961	Squamous	PRKCZ
ATXN2L1	8.00439e-07	0.366326	0.271	0.195	0.0227549	Squamous	ATXN2L
PDP11	8.56766e-07	0.270021	0.251	0.174	0.0243561	Squamous	PDP1
TIAL12	8.7275e-07	0.256642	0.274	0.196	0.0248105	Squamous	TIAL1
YTHDF32	9.54887e-07	0.259688	0.378	0.289	0.0271455	Squamous	YTHDF3
CACUL12	1.02061e-06	0.273861	0.365	0.275	0.029014	Squamous	CACUL1
CSNK1G3	1.06233e-06	0.284011	0.385	0.292	0.0301998	Squamous	CSNK1G3
AREG1	1.19601e-06	0.299662	0.264	0.191	0.0340002	Squamous	AREG
CTCF1	1.21044e-06	0.285215	0.283	0.205	0.0344104	Squamous	CTCF
IRF2BP21	1.32167e-06	0.290728	0.31	0.23	0.0375726	Squamous	IRF2BP2
LINC00472	1.3517e-06	0.317064	0.354	0.272	0.0384262	Squamous	LINC00472
ANP32A	1.52083e-06	0.276011	0.257	0.184	0.0432342	Squamous	ANP32A
TFRC1	1.61573e-06	0.2604	0.282	0.206	0.045932	Squamous	TFRC
CUTC1	1.69132e-06	0.367544	0.256	0.186	0.048081	Squamous	CUTC
YY12	1.72825e-06	0.331942	0.294	0.217	0.0491307	Squamous	YY1
SP140L	2.0073e-06	0.343057	0.303	0.225	0.0570636	Squamous	SP140L
PPP2R1A1	2.1213e-06	0.260465	0.302	0.222	0.0603043	Squamous	PPP2R1A
UGGT11	2.18462e-06	0.296645	0.309	0.231	0.0621044	Squamous	UGGT1
SYNJ23	2.27405e-06	0.257974	0.334	0.252	0.0646467	Squamous	SYNJ2
EPSTI11	2.28877e-06	0.350711	0.439	0.351	0.0650651	Squamous	EPSTI1
PIBF1	2.56724e-06	1.50344	0.628	0.59	0.0729814	Squamous	PIBF1
MED41	2.57146e-06	0.315653	0.253	0.182	0.0731013	Squamous	MED4
ABL21	2.58411e-06	0.265976	0.261	0.188	0.0734612	Squamous	ABL2
EIF4H3	2.99483e-06	0.293698	0.347	0.265	0.085137	Squamous	EIF4H
AHNAK22	3.01391e-06	0.305773	0.53	0.432	0.0856794	Squamous	AHNAK2
APOL61	3.04898e-06	0.475332	0.284	0.213	0.0866764	Squamous	APOL6
ACOX1	3.63972e-06	0.396077	0.253	0.185	0.10347	Squamous	ACOX1
PNRC11	4.64333e-06	0.25195	0.253	0.183	0.132001	Squamous	PNRC1
BRD2	4.72415e-06	0.266395	0.454	0.362	0.134298	Squamous	BRD2
TARDBP1	4.91387e-06	0.254904	0.309	0.231	0.139691	Squamous	TARDBP
BCL9L1	5.23738e-06	0.403137	0.279	0.209	0.148888	Squamous	BCL9L
LYRM41	6.36216e-06	0.254987	0.252	0.185	0.180863	Squamous	LYRM4
ZNFX11	6.91279e-06	0.330673	0.406	0.325	0.196517	Squamous	ZNFX1
ANKFY12	9.74333e-06	0.272764	0.364	0.284	0.276983	Squamous	ANKFY1
MIER13	1.02539e-05	0.251094	0.349	0.271	0.291499	Squamous	MIER1
ARCN1	1.20725e-05	0.250323	0.317	0.241	0.343196	Squamous	ARCN1
KLHL24	1.30539e-05	0.254508	0.279	0.209	0.371095	Squamous	KLHL24
ZDHHC13	1.36207e-05	0.272547	0.414	0.329	0.38721	Squamous	ZDHHC13
TRAPPC102	1.56716e-05	0.256407	0.322	0.247	0.445513	Squamous	TRAPPC10
ACVR1	1.8855e-05	0.26617	0.429	0.345	0.53601	Squamous	ACVR1
COX16	1.99598e-05	0.319939	0.299	0.231	0.567418	Squamous	COX16
ATOSA	2.47726e-05	0.542541	0.657	0.564	0.704235	Squamous	ATOSA
CYP4X1	2.53254e-05	0.278655	0.256	0.19	0.71995	Squamous	CYP4X1
PNPT11	3.35725e-05	0.268828	0.267	0.201	0.9544	Squamous	PNPT1
RALGPS2	3.58587e-05	0.261491	0.516	0.424	1	Squamous	RALGPS2
BLTP2	4.17974e-05	0.250778	0.327	0.256	1	Squamous	BLTP2
EPG51	4.25738e-05	0.307233	0.264	0.198	1	Squamous	EPG5
MT-ND61	4.422e-05	0.267457	0.42	0.344	1	Squamous	MT-ND6
WARS11	6.21608e-05	0.283939	0.329	0.262	1	Squamous	WARS1
JAK2	7.2166e-05	0.265558	0.375	0.304	1	Squamous	JAK2
ME1	7.42749e-05	0.32142	0.287	0.227	1	Squamous	ME1
KIAA05131	0.000111838	0.285028	0.375	0.311	1	Squamous	KIAA0513
RAB312	0.000127077	0.357106	0.323	0.261	1	Squamous	RAB31
MACC1-OT1	0.000132666	0.332586	0.258	0.199	1	Squamous	MACC1-OT1
ZNRF1	0.000430653	0.270542	0.368	0.3	1	Squamous	ZNRF1
AIG1	0.00194677	0.431544	0.493	0.42	1	Squamous	AIG1
FBXO321	0.00350508	0.403255	0.333	0.283	1	Squamous	FBXO32
EPS8L2	0.00380305	0.329506	0.258	0.214	1	Squamous	EPS8L2
LYST1	0.00486324	0.256718	0.393	0.339	1	Squamous	LYST
ITGB8	0.00964998	0.490472	0.704	0.661	1	Squamous	ITGB8
SERPINB31	0	1.98862	0.759	0.367	0	Differentiating Basal	SERPINB3
KRT42	0	2.14869	0.552	0.207	0	Differentiating Basal	KRT4
DCLK11	0	2.25483	0.512	0.172	0	Differentiating Basal	DCLK1
RIMS1	0	1.48709	0.592	0.254	0	Differentiating Basal	RIMS1
PKP14	0	1.78467	0.534	0.205	0	Differentiating Basal	PKP1
CYP1B13	0	2.09151	0.524	0.197	0	Differentiating Basal	CYP1B1
CLCA23	0	2.122	0.467	0.148	0	Differentiating Basal	CLCA2
SERPINB134	0	2.0355	0.523	0.209	0	Differentiating Basal	SERPINB13
RNF242	0	2.25323	0.52	0.209	0	Differentiating Basal	RNF24
F34	0	1.11351	0.904	0.594	0	Differentiating Basal	F3
GABRP	0	1.76515	0.604	0.294	0	Differentiating Basal	GABRP
LINC020063	0	1.74019	0.877	0.574	0	Differentiating Basal	LINC02006
CDH26	0	2.12212	0.76	0.458	0	Differentiating Basal	CDH26
UPK1B1	0	1.75547	0.578	0.277	0	Differentiating Basal	UPK1B
RDH10	0	1.2456	0.745	0.452	0	Differentiating Basal	RDH10
SUSD4	0	1.96113	0.525	0.233	0	Differentiating Basal	SUSD4
EPAS11	0	1.4494	0.805	0.519	0	Differentiating Basal	EPAS1
DUSP5	0	1.21915	0.797	0.512	0	Differentiating Basal	DUSP5
PTPRZ12	0	1.43707	0.778	0.497	0	Differentiating Basal	PTPRZ1
UGT1A64	0	1.61491	0.573	0.299	0	Differentiating Basal	UGT1A6
NTN13	0	1.43737	0.823	0.554	0	Differentiating Basal	NTN1
NECTIN14	0	1.63096	0.515	0.258	0	Differentiating Basal	NECTIN1
ADH73	0	1.71294	0.484	0.231	0	Differentiating Basal	ADH7
EPHA41	0	1.46383	0.594	0.341	0	Differentiating Basal	EPHA4
CSTA2	0	2.19544	0.393	0.141	0	Differentiating Basal	CSTA
KLK102	0	2.16879	0.376	0.135	0	Differentiating Basal	KLK10
SEMA3A3	0	1.60511	0.708	0.47	0	Differentiating Basal	SEMA3A
ADARB2	0	1.68738	0.366	0.128	0	Differentiating Basal	ADARB2
ERRFI11	0	1.33745	0.794	0.557	0	Differentiating Basal	ERRFI1
CYB5R31	0	1.76457	0.574	0.34	0	Differentiating Basal	CYB5R3
ALDH1A31	0	1.34177	0.746	0.519	0	Differentiating Basal	ALDH1A3
NHS1	0	1.57989	0.845	0.627	0	Differentiating Basal	NHS
TPM44	0	0.878169	0.872	0.656	0	Differentiating Basal	TPM4
ARHGEF31	0	1.13787	0.739	0.544	0	Differentiating Basal	ARHGEF3
KRT193	0	1.26581	0.868	0.678	0	Differentiating Basal	KRT19
MRTFB	0	1.46914	0.772	0.583	0	Differentiating Basal	MRTFB
PPM1L	0	1.21703	0.797	0.612	0	Differentiating Basal	PPM1L
BMPR1B1	0	1.26349	0.943	0.769	0	Differentiating Basal	BMPR1B
TMPRSS41	0	1.22828	0.844	0.675	0	Differentiating Basal	TMPRSS4
FOXN3	0	1.45529	0.948	0.787	0	Differentiating Basal	FOXN3
THRB1	0	1.065	0.822	0.668	0	Differentiating Basal	THRB
LINC005113	0	1.51516	0.968	0.824	0	Differentiating Basal	LINC00511
CHST9	0	1.10914	0.978	0.838	0	Differentiating Basal	CHST9
EGR12	0	1.093	0.804	0.668	0	Differentiating Basal	EGR1
GMDS1	0	0.909638	0.892	0.76	0	Differentiating Basal	GMDS
SDK1	0	1.56875	0.845	0.718	0	Differentiating Basal	SDK1
PDLIM54	0	0.879103	0.942	0.821	0	Differentiating Basal	PDLIM5
VCL4	0	0.953503	0.889	0.774	0	Differentiating Basal	VCL
MYOF4	0	0.938615	0.878	0.766	0	Differentiating Basal	MYOF
TSHZ21	0	1.17334	0.934	0.823	0	Differentiating Basal	TSHZ2
MYH93	0	0.868007	0.896	0.787	0	Differentiating Basal	MYH9
CAMK1D1	0	1.02783	0.934	0.845	0	Differentiating Basal	CAMK1D
EYA21	0	1.13506	0.896	0.817	0	Differentiating Basal	EYA2
FAF13	0	1.15372	0.875	0.798	0	Differentiating Basal	FAF1
FHIT	0	0.912457	0.915	0.86	0	Differentiating Basal	FHIT
CTNND12	0	1.02187	0.94	0.894	0	Differentiating Basal	CTNND1
MECOM2	0	0.890422	0.967	0.924	0	Differentiating Basal	MECOM
PARD32	0	0.843825	0.951	0.931	0	Differentiating Basal	PARD3
ANXA21	0	0.737312	0.955	0.938	0	Differentiating Basal	ANXA2
KIAA12171	0	0.657071	0.973	0.968	0	Differentiating Basal	KIAA1217
MALAT13	0	0.396527	1	1	0	Differentiating Basal	MALAT1
GPRC5A3	1.87744945419674e-322	1.26566	0.694	0.45	5.33721330839048e-318	Differentiating Basal	GPRC5A
SLC25A251	4.6056799505321e-320	1.58538	0.557	0.324	1.30930269633727e-315	Differentiating Basal	SLC25A25
ANXA111	1.4586794127817e-319	0.862369	0.855	0.797	4.14673383465581e-315	Differentiating Basal	ANXA11
FOXP2	5.34607199435223e-315	1.0027	0.82	0.712	1.51978134655445e-310	Differentiating Basal	FOXP2
CYP2C181	1.93165053368444e-313	2.08291	0.375	0.147	0	Differentiating Basal	CYP2C18
IMMP2L2	7.4037e-307	0.822735	0.879	0.796	2.10472e-302	Differentiating Basal	IMMP2L
ZSWIM61	1.4498e-306	0.780824	0.908	0.897	4.12148e-302	Differentiating Basal	ZSWIM6
LYPD6B	1.93457e-305	1.3872	0.642	0.445	5.49959e-301	Differentiating Basal	LYPD6B
CLDN14	2.92795e-305	1.37939	0.655	0.438	8.32358e-301	Differentiating Basal	CLDN1
SLC45A4	5.80879e-305	1.64548	0.648	0.481	1.65132e-300	Differentiating Basal	SLC45A4
GLUD12	1.05503e-301	1.36975	0.618	0.395	2.99924e-297	Differentiating Basal	GLUD1
PABPC13	4.1112e-301	0.897733	0.807	0.717	1.16873e-296	Differentiating Basal	PABPC1
SLC38A14	4.55813e-301	1.07784	0.713	0.487	1.29578e-296	Differentiating Basal	SLC38A1
EEF1A13	4.35413e-299	0.867346	0.829	0.753	1.23779e-294	Differentiating Basal	EEF1A1
DPYD1	9.61479e-292	0.758914	0.879	0.786	2.73329e-287	Differentiating Basal	DPYD
EMP13	8.18312e-285	1.97004	0.429	0.2	2.3263e-280	Differentiating Basal	EMP1
MAML31	2.95867e-284	1.08345	0.749	0.617	8.41091e-280	Differentiating Basal	MAML3
SLK1	5.48681e-281	1.11317	0.724	0.625	1.55979e-276	Differentiating Basal	SLK
CDH12	3.49509e-280	1.00329	0.802	0.748	9.93585e-276	Differentiating Basal	CDH1
FAT24	5.51241e-280	1.14906	0.5	0.23	1.56707e-275	Differentiating Basal	FAT2
MCC4	7.15527e-280	0.938177	0.778	0.644	2.0341e-275	Differentiating Basal	MCC
ABLIM12	1.23986e-278	0.89412	0.827	0.753	3.52468e-274	Differentiating Basal	ABLIM1
NOTCH13	1.0805e-269	1.90311	0.342	0.135	3.07165e-265	Differentiating Basal	NOTCH1
VMP1	1.66093e-266	0.800555	0.831	0.79	4.72169e-262	Differentiating Basal	VMP1
STK38L4	6.93481e-264	1.39624	0.575	0.36	1.97143e-259	Differentiating Basal	STK38L
ZBTB7C2	8.69462e-264	1.33797	0.625	0.447	2.47171e-259	Differentiating Basal	ZBTB7C
INSR1	1.00661e-261	0.939181	0.74	0.566	2.86159e-257	Differentiating Basal	INSR
PTPN134	2.00365e-260	0.954566	0.768	0.668	5.69598e-256	Differentiating Basal	PTPN13
ENSG000002911132	3.89367e-260	1.78945	0.337	0.133	1.10689e-255	Differentiating Basal	ENSG00000291113
RAB101	6.85671e-260	0.952075	0.784	0.718	1.94923e-255	Differentiating Basal	RAB10
ST6GAL1	2.37435e-252	0.94712	0.778	0.665	6.7498e-248	Differentiating Basal	ST6GAL1
KLF52	4.3873e-252	0.943058	0.754	0.65	1.24722e-247	Differentiating Basal	KLF5
COL4A53	1.1812e-251	1.03153	0.697	0.55	3.35793e-247	Differentiating Basal	COL4A5
EGFR4	3.29387e-250	0.818238	0.781	0.641	9.36381e-246	Differentiating Basal	EGFR
ACTN44	4.00825e-247	0.710341	0.854	0.828	1.13947e-242	Differentiating Basal	ACTN4
LPP1	3.12321e-244	0.627906	0.91	0.853	8.87866e-240	Differentiating Basal	LPP
GAREM1	3.66293e-243	1.29434	0.615	0.45	1.0413e-238	Differentiating Basal	GAREM1
MIR222HG4	8.14711e-242	0.941377	0.739	0.564	2.31606e-237	Differentiating Basal	MIR222HG
STK241	1.17053e-240	0.803678	0.829	0.797	3.32758e-236	Differentiating Basal	STK24
B4GALT51	2.46312e-238	1.09829	0.677	0.504	7.00216e-234	Differentiating Basal	B4GALT5
EGR33	3.74393e-237	1.61537	0.393	0.186	1.06433e-232	Differentiating Basal	EGR3
ABI14	1.26808e-236	1.06503	0.706	0.612	3.6049e-232	Differentiating Basal	ABI1
CYRIB4	6.36145e-235	0.983244	0.702	0.563	1.80843e-230	Differentiating Basal	CYRIB
PPA12	1.30199e-234	1.58677	0.452	0.25	3.70129e-230	Differentiating Basal	PPA1
DGKA4	1.47868e-232	1.72688	0.344	0.149	4.20359e-228	Differentiating Basal	DGKA
RNF391	1.08875e-231	1.72912	0.361	0.162	3.09511e-227	Differentiating Basal	RNF39
SH3PXD2A4	1.95073e-230	1.02196	0.709	0.572	5.54555e-226	Differentiating Basal	SH3PXD2A
SLC20A24	1.53025e-225	1.02108	0.735	0.658	4.35018e-221	Differentiating Basal	SLC20A2
ELL22	8.01043e-225	0.914429	0.739	0.617	2.27721e-220	Differentiating Basal	ELL2
PLEKHA5	3.64851e-224	0.774779	0.867	0.844	1.0372e-219	Differentiating Basal	PLEKHA5
SLC4A4	1.04372e-222	1.08618	0.515	0.276	2.96708e-218	Differentiating Basal	SLC4A4
RBMS33	5.5369e-219	0.745966	0.771	0.643	1.57403e-214	Differentiating Basal	RBMS3
GLUL1	4.64488e-218	0.824174	0.775	0.677	1.32045e-213	Differentiating Basal	GLUL
STK392	3.34646e-216	0.77843	0.81	0.785	9.51333e-212	Differentiating Basal	STK39
TUFT13	2.86601e-215	1.13043	0.633	0.494	8.1475e-211	Differentiating Basal	TUFT1
KLK11	1.74784e-208	1.96569	0.26	0.097	4.96875e-204	Differentiating Basal	KLK11
NAV11	2.29939e-208	1.98651	0.302	0.129	6.5367e-204	Differentiating Basal	NAV1
FA2H1	2.27276e-206	1.87295	0.376	0.195	6.461e-202	Differentiating Basal	FA2H
THOC31	3.62111e-206	1.81675	0.293	0.122	1.02941e-201	Differentiating Basal	THOC3
CMTM7	1.27068e-205	1.98561	0.306	0.133	3.61228e-201	Differentiating Basal	CMTM7
PRKCA4	2.12002e-204	0.896991	0.685	0.538	6.02679e-200	Differentiating Basal	PRKCA
7SK1	2.61292e-204	0.545301	0.97	0.954	7.42802e-200	Differentiating Basal	7SK
ACTG14	7.05696e-204	0.783588	0.75	0.652	2.00615e-199	Differentiating Basal	ACTG1
KRT174	7.33933e-204	0.587869	0.671	0.413	2.08642e-199	Differentiating Basal	KRT17
EML43	7.29173e-201	0.990313	0.648	0.508	2.07289e-196	Differentiating Basal	EML4
ATP1B34	3.05299e-199	1.38207	0.471	0.28	8.67904e-195	Differentiating Basal	ATP1B3
CCDST4	3.28846e-197	1.36941	0.375	0.177	9.34843e-193	Differentiating Basal	CCDST
ITPKC1	7.37235e-197	1.26881	0.578	0.413	2.09581e-192	Differentiating Basal	ITPKC
AQP33	1.67286e-195	1.26217	0.539	0.374	4.75562e-191	Differentiating Basal	AQP3
CORO1C4	4.5054e-193	1.13279	0.601	0.459	1.28079e-188	Differentiating Basal	CORO1C
CTNNA11	7.36985e-190	0.646253	0.866	0.874	2.0951e-185	Differentiating Basal	CTNNA1
TPT14	8.10594e-188	0.904046	0.679	0.578	2.30436e-183	Differentiating Basal	TPT1
FGFR21	1.48072e-187	1.16323	0.582	0.428	4.20939e-183	Differentiating Basal	FGFR2
TOP11	6.35504e-187	0.854782	0.731	0.638	1.80661e-182	Differentiating Basal	TOP1
OXSR12	1.52014e-186	1.22855	0.541	0.384	4.32146e-182	Differentiating Basal	OXSR1
RPS63	3.30859e-186	1.00625	0.635	0.524	9.40565e-182	Differentiating Basal	RPS6
RREB12	8.01778e-183	1.03379	0.662	0.581	2.27929e-178	Differentiating Basal	RREB1
DSG33	5.06431e-181	1.20697	0.397	0.199	1.43968e-176	Differentiating Basal	DSG3
PDE9A1	2.95777e-180	1.76146	0.318	0.151	8.40836e-176	Differentiating Basal	PDE9A
FAT32	6.40766e-180	1.18286	0.289	0.117	1.82157e-175	Differentiating Basal	FAT3
EEF24	1.86457e-179	0.944799	0.665	0.569	5.3006e-175	Differentiating Basal	EEF2
VTCN11	3.42618e-176	1.23946	0.543	0.38	9.73994e-172	Differentiating Basal	VTCN1
NCOA7	1.26794e-174	0.678458	0.836	0.798	3.60449e-170	Differentiating Basal	NCOA7
ATP12A1	1.52073e-174	1.54582	0.314	0.145	4.32312e-170	Differentiating Basal	ATP12A
CERT11	2.58609e-174	0.894162	0.63	0.533	7.35174e-170	Differentiating Basal	CERT1
KDM7A	8.30634e-174	0.927308	0.667	0.58	2.36133e-169	Differentiating Basal	KDM7A
ECE1	1.81436e-173	0.975617	0.596	0.427	5.15787e-169	Differentiating Basal	ECE1
MTSS13	1.82592e-173	1.04264	0.629	0.502	5.19071e-169	Differentiating Basal	MTSS1
PTPN123	1.91266e-173	1.01178	0.614	0.469	5.43732e-169	Differentiating Basal	PTPN12
GLIS3	3.82045e-172	0.682201	0.868	0.796	1.08608e-167	Differentiating Basal	GLIS3
UST1	2.02085e-170	1.27396	0.491	0.335	5.74486e-166	Differentiating Basal	UST
ENSG00000273118	2.86147e-170	0.801404	0.799	0.757	8.13458e-166	Differentiating Basal	ENSG00000273118
CAMSAP23	8.76978e-168	0.983314	0.581	0.426	2.49307e-163	Differentiating Basal	CAMSAP2
ABCC14	9.35891e-167	1.05855	0.592	0.472	2.66055e-162	Differentiating Basal	ABCC1
CTBP22	5.84435e-166	0.735578	0.803	0.799	1.66143e-161	Differentiating Basal	CTBP2
ENSG000003096922	1.49659e-165	1.43488	0.421	0.254	4.25451e-161	Differentiating Basal	ENSG00000309692
CLINT11	2.99111e-165	0.856629	0.695	0.62	8.50314e-161	Differentiating Basal	CLINT1
AHNAK4	5.53254e-165	0.579852	0.867	0.871	1.57279e-160	Differentiating Basal	AHNAK
EHF1	1.36712e-164	0.645476	0.825	0.812	3.88644e-160	Differentiating Basal	EHF
ITGA24	1.8247e-163	0.883997	0.702	0.609	5.18727e-159	Differentiating Basal	ITGA2
TENM4	1.93435e-163	0.958761	0.681	0.599	5.49896e-159	Differentiating Basal	TENM4
ARHGAP321	2.87531e-161	0.580971	0.838	0.837	8.17393e-157	Differentiating Basal	ARHGAP32
RAI13	2.47788e-160	1.10982	0.566	0.443	7.04413e-156	Differentiating Basal	RAI1
VPS37B1	8.85728e-158	0.819012	0.709	0.665	2.51795e-153	Differentiating Basal	VPS37B
DOCK52	2.94813e-157	0.718069	0.702	0.575	8.38093e-153	Differentiating Basal	DOCK5
ABTB34	3.59262e-157	1.26401	0.396	0.223	1.02131e-152	Differentiating Basal	ABTB3
ENSG000002373111	1.54699e-156	1.53943	0.393	0.237	4.39778e-152	Differentiating Basal	ENSG00000237311
LRRC8A4	6.84565e-154	1.34627	0.398	0.233	1.94608e-149	Differentiating Basal	LRRC8A
SLC2A94	9.50783e-153	0.948145	0.452	0.266	2.70289e-148	Differentiating Basal	SLC2A9
IGFBP34	1.34779e-151	0.694266	0.574	0.371	3.83149e-147	Differentiating Basal	IGFBP3
MPPED24	1.58611e-151	1.09983	0.334	0.163	4.50899e-147	Differentiating Basal	MPPED2
TCF43	2.44839e-151	1.05101	0.561	0.428	6.96029e-147	Differentiating Basal	TCF4
MED13L1	6.10533e-146	0.651416	0.775	0.763	1.73562e-141	Differentiating Basal	MED13L
CD444	9.3364e-146	0.554438	0.504	0.289	2.65415e-141	Differentiating Basal	CD44
AKAP131	1.59489e-145	0.585811	0.829	0.844	4.53394e-141	Differentiating Basal	AKAP13
SIPA1L22	5.54595e-145	0.918468	0.591	0.437	1.5766e-140	Differentiating Basal	SIPA1L2
GSE13	2.3362e-144	0.973569	0.626	0.544	6.64136e-140	Differentiating Basal	GSE1
RORA1	3.56385e-143	1.22603	0.53	0.411	1.01313e-138	Differentiating Basal	RORA
SERPINB54	5.27746e-143	0.884884	0.571	0.42	1.50028e-138	Differentiating Basal	SERPINB5
RALGAPA2	3.66611e-141	0.567167	0.848	0.851	1.0422e-136	Differentiating Basal	RALGAPA2
SSBP22	2.17375e-140	0.761287	0.732	0.707	6.17954e-136	Differentiating Basal	SSBP2
UNC5B4	3.83721e-140	1.58123	0.363	0.217	1.09084e-135	Differentiating Basal	UNC5B
CRYBG13	6.31507e-140	1.00394	0.574	0.466	1.79525e-135	Differentiating Basal	CRYBG1
ZNF7501	7.10227e-140	1.84808	0.259	0.124	2.01903e-135	Differentiating Basal	ZNF750
DTNB3	1.11489e-139	1.15081	0.452	0.301	3.16941e-135	Differentiating Basal	DTNB
GPHN3	1.31525e-139	0.804655	0.673	0.594	3.739e-135	Differentiating Basal	GPHN
RUNX1	9.62759e-139	0.446677	0.94	0.925	2.73693e-134	Differentiating Basal	RUNX1
MIR31HG4	2.89089e-138	0.391105	0.821	0.73	8.21823e-134	Differentiating Basal	MIR31HG
PLXDC24	6.05071e-138	1.05702	0.487	0.323	1.7201e-133	Differentiating Basal	PLXDC2
NIBAN21	8.2651e-137	1.18688	0.461	0.321	2.3496e-132	Differentiating Basal	NIBAN2
SAMD12	6.67973e-135	0.492976	0.85	0.819	1.89891e-130	Differentiating Basal	SAMD12
PDE10A	2.472e-134	1.3352	0.311	0.163	7.02741e-130	Differentiating Basal	PDE10A
CDC42BPA1	8.8106e-134	0.58564	0.82	0.832	2.50468e-129	Differentiating Basal	CDC42BPA
PDE4D	1.32137e-133	0.429709	0.928	0.929	3.7564e-129	Differentiating Basal	PDE4D
SLC16A91	1.18774e-132	1.70442	0.261	0.127	3.37652e-128	Differentiating Basal	SLC16A9
RPL310	5.6571e-132	1.04042	0.523	0.408	1.6082e-127	Differentiating Basal	RPL3
EPHA23	2.64418e-129	0.930858	0.586	0.493	7.51688e-125	Differentiating Basal	EPHA2
MTUS1	9.93426e-129	0.685735	0.748	0.71	2.82411e-124	Differentiating Basal	MTUS1
PITPNM33	1.66858e-128	1.38942	0.36	0.217	4.74344e-124	Differentiating Basal	PITPNM3
DANT24	4.51065e-128	0.901731	0.582	0.483	1.28229e-123	Differentiating Basal	DANT2
ST141	2.21575e-126	1.01705	0.61	0.539	6.29895e-122	Differentiating Basal	ST14
CD55	7.01834e-125	0.520455	0.754	0.649	1.99517e-120	Differentiating Basal	CD55
TNS44	7.64988e-125	0.825111	0.416	0.241	2.17471e-120	Differentiating Basal	TNS4
B4GALT41	2.59366e-124	1.47613	0.372	0.239	7.37325e-120	Differentiating Basal	B4GALT4
SEMA4B4	2.86149e-124	1.07226	0.519	0.412	8.13465e-120	Differentiating Basal	SEMA4B
PLS34	5.84075e-124	0.866648	0.572	0.444	1.66041e-119	Differentiating Basal	PLS3
MGST12	4.40344e-123	0.809222	0.614	0.489	1.25181e-118	Differentiating Basal	MGST1
DSP3	2.26416e-121	0.529597	0.795	0.785	6.43655e-117	Differentiating Basal	DSP
KIF13B	1.05914e-120	0.843442	0.625	0.538	3.01092e-116	Differentiating Basal	KIF13B
PRSS23	1.35165e-120	0.694388	0.573	0.409	3.84248e-116	Differentiating Basal	PRSS23
STIM2	4.84872e-120	0.968745	0.584	0.512	1.37839e-115	Differentiating Basal	STIM2
MAPKAPK22	5.99773e-120	1.13716	0.471	0.355	1.70504e-115	Differentiating Basal	MAPKAPK2
PLEKHA23	5.74209e-119	1.32703	0.367	0.229	1.63236e-114	Differentiating Basal	PLEKHA2
PPL3	1.48346e-117	1.00623	0.558	0.478	4.21719e-113	Differentiating Basal	PPL
BHLHE403	1.85923e-117	0.915549	0.529	0.396	5.28543e-113	Differentiating Basal	BHLHE40
PPARGC1B4	2.52559e-117	1.30847	0.386	0.246	7.17975e-113	Differentiating Basal	PPARGC1B
TFCP2L1	9.67141e-114	1.19715	0.277	0.141	2.74939e-109	Differentiating Basal	TFCP2L1
SLC38A24	1.44346e-112	0.631797	0.613	0.461	4.10348e-108	Differentiating Basal	SLC38A2
SRGAP33	1.35441e-111	0.575813	0.786	0.794	3.8503e-107	Differentiating Basal	SRGAP3
B4GALNT3	3.27894e-111	1.32931	0.445	0.331	9.32138e-107	Differentiating Basal	B4GALNT3
PPTC72	6.52799e-111	1.31259	0.383	0.257	1.85578e-106	Differentiating Basal	PPTC7
MCL13	9.5466e-111	0.684608	0.687	0.643	2.71391e-106	Differentiating Basal	MCL1
NR4A1	2.32445e-110	0.810252	0.516	0.365	6.60794e-106	Differentiating Basal	NR4A1
TET2	3.4e-109	0.668588	0.688	0.645	9.66552e-105	Differentiating Basal	TET2
WDR13	3.619e-109	0.762018	0.618	0.546	1.02881e-104	Differentiating Basal	WDR1
TJP21	2.49761e-108	0.886863	0.635	0.598	7.1002e-104	Differentiating Basal	TJP2
CCND14	3.38574e-108	1.13454	0.45	0.324	9.62499e-104	Differentiating Basal	CCND1
FTX2	5.92314e-108	0.456531	0.84	0.857	1.68383e-103	Differentiating Basal	FTX
PTPRG2	1.31503e-106	0.910716	0.42	0.282	3.73836e-102	Differentiating Basal	PTPRG
MAL21	2.87352e-105	0.885295	0.582	0.5	8.16885e-101	Differentiating Basal	MAL2
NFIA3	3.81609e-105	0.462478	0.853	0.875	1.08484e-100	Differentiating Basal	NFIA
LDLR2	4.62667e-105	0.655903	0.704	0.661	1.31527e-100	Differentiating Basal	LDLR
CHL1	3.31972e-104	1.13257	0.341	0.206	9.4373e-100	Differentiating Basal	CHL1
STK17B	8.90286e-104	0.999711	0.508	0.412	2.53091e-99	Differentiating Basal	STK17B
PATJ3	3.01116e-103	0.530116	0.78	0.793	8.56013e-99	Differentiating Basal	PATJ
TACSTD23	3.11334e-103	0.781519	0.61	0.543	8.85059e-99	Differentiating Basal	TACSTD2
ZFP36L14	1.36961e-101	0.849982	0.561	0.481	3.89354e-97	Differentiating Basal	ZFP36L1
SDC13	1.80916e-101	1.10005	0.404	0.277	5.14307e-97	Differentiating Basal	SDC1
MYO1D	3.06575e-101	0.561363	0.796	0.818	8.71531e-97	Differentiating Basal	MYO1D
FGD43	3.11299e-101	0.711989	0.66	0.625	8.84961e-97	Differentiating Basal	FGD4
TCF7L13	6.62737e-101	1.07676	0.377	0.244	1.88403e-96	Differentiating Basal	TCF7L1
LMO71	5.43132e-100	0.409309	0.881	0.878	1.54402e-95	Differentiating Basal	LMO7
STK38	2.05087e-99	0.830825	0.589	0.545	5.83021e-95	Differentiating Basal	STK38
KMT2C	7.64975e-99	0.54337	0.756	0.759	2.17467e-94	Differentiating Basal	KMT2C
PLCE12	1.88475e-98	0.71298	0.599	0.521	5.35797e-94	Differentiating Basal	PLCE1
RASA24	2.78888e-98	0.887787	0.543	0.455	7.92823e-94	Differentiating Basal	RASA2
PHF20L11	5.09303e-98	1.055	0.47	0.373	1.44785e-93	Differentiating Basal	PHF20L1
INPP13	6.34114e-98	1.50721	0.25	0.135	1.80266e-93	Differentiating Basal	INPP1
RERE1	7.82081e-98	0.357209	0.859	0.895	2.2233e-93	Differentiating Basal	RERE
AKR1C23	1.04982e-97	1.15389	0.364	0.238	2.98444e-93	Differentiating Basal	AKR1C2
BARD12	4.70871e-97	1.36536	0.25	0.134	1.33859e-92	Differentiating Basal	BARD1
LMO41	2.64035e-95	1.27563	0.316	0.196	7.50597e-91	Differentiating Basal	LMO4
DENND2C2	9.34253e-95	0.948511	0.577	0.523	2.65589e-90	Differentiating Basal	DENND2C
FAM135A2	1.04559e-94	1.05009	0.455	0.361	2.97239e-90	Differentiating Basal	FAM135A
IFRD1	2.18888e-94	1.18412	0.433	0.329	6.22253e-90	Differentiating Basal	IFRD1
JUP3	3.16493e-94	0.729597	0.615	0.561	8.99727e-90	Differentiating Basal	JUP
KLF32	5.88278e-94	0.952358	0.52	0.434	1.67236e-89	Differentiating Basal	KLF3
PLAC8	6.48007e-94	0.647018	0.714	0.623	1.84215e-89	Differentiating Basal	PLAC8
STK17A3	1.59907e-93	0.884428	0.553	0.48	4.54583e-89	Differentiating Basal	STK17A
EZR	6.58727e-93	0.375283	0.934	0.939	1.87263e-88	Differentiating Basal	EZR
ELAPOR1	7.61224e-93	1.01716	0.319	0.191	2.16401e-88	Differentiating Basal	ELAPOR1
SH3RF23	9.77671e-92	0.755521	0.523	0.412	2.77932e-87	Differentiating Basal	SH3RF2
GCNT21	3.28023e-91	0.726642	0.63	0.57	9.32503e-87	Differentiating Basal	GCNT2
IRS2	8.1971e-91	0.799302	0.526	0.412	2.33027e-86	Differentiating Basal	IRS2
IGSF111	1.30869e-90	1.76081	0.294	0.185	3.72034e-86	Differentiating Basal	IGSF11
NDRG14	4.85056e-90	0.595243	0.374	0.227	1.37892e-85	Differentiating Basal	NDRG1
BCAR34	7.40602e-90	0.985313	0.489	0.391	2.10538e-85	Differentiating Basal	BCAR3
CTDSPL5	4.79495e-89	0.931023	0.494	0.405	1.36311e-84	Differentiating Basal	CTDSPL
TANC14	5.03206e-89	0.631999	0.642	0.579	1.43051e-84	Differentiating Basal	TANC1
CAST	8.69055e-88	1.10231	0.4	0.29	2.47055e-83	Differentiating Basal	CAST
RBFOX24	1.75019e-87	0.595931	0.67	0.636	4.97544e-83	Differentiating Basal	RBFOX2
NLGN4Y4	7.8277e-86	0.779677	0.457	0.336	2.22526e-81	Differentiating Basal	NLGN4Y
ACTR33	2.32757e-85	0.655227	0.65	0.63	6.61681e-81	Differentiating Basal	ACTR3
DOCK94	8.68303e-85	0.751632	0.607	0.558	2.46841e-80	Differentiating Basal	DOCK9
RCOR12	9.25649e-85	0.958238	0.517	0.452	2.63144e-80	Differentiating Basal	RCOR1
ENSG000002850161	1.73628e-84	1.05303	0.496	0.417	4.93591e-80	Differentiating Basal	ENSG00000285016
FRMD4B4	5.90969e-84	0.753537	0.502	0.391	1.68001e-79	Differentiating Basal	FRMD4B
ADGRG64	1.30087e-83	0.916583	0.337	0.213	3.69812e-79	Differentiating Basal	ADGRG6
RPL13A4	1.85455e-82	1.00001	0.459	0.374	5.27212e-78	Differentiating Basal	RPL13A
KRT6A4	7.27544e-82	0.47554	0.365	0.218	2.06826e-77	Differentiating Basal	KRT6A
ARHGEF124	9.033e-82	0.667932	0.645	0.623	2.5679e-77	Differentiating Basal	ARHGEF12
EPB41L14	1.35044e-81	0.836952	0.56	0.513	3.83902e-77	Differentiating Basal	EPB41L1
SERINC52	1.33487e-80	0.907538	0.537	0.482	3.79476e-76	Differentiating Basal	SERINC5
DTX2P1-UPK3BP1-PMS2P11	8.55184e-79	0.44101	0.826	0.839	2.43112e-74	Differentiating Basal	DTX2P1-UPK3BP1-PMS2P11
UMLILO	5.15869e-78	0.667474	0.373	0.238	1.46651e-73	Differentiating Basal	UMLILO
PAFAH1B11	1.32665e-77	0.742337	0.607	0.595	3.77139e-73	Differentiating Basal	PAFAH1B1
TJP12	1.4941e-77	0.682349	0.635	0.608	4.24742e-73	Differentiating Basal	TJP1
SHLD22	5.86821e-77	1.05617	0.409	0.315	1.66821e-72	Differentiating Basal	SHLD2
MBP	2.68998e-76	0.711464	0.635	0.617	7.64706e-72	Differentiating Basal	MBP
NRP2	7.83858e-76	1.06236	0.492	0.43	2.22835e-71	Differentiating Basal	NRP2
JUNB3	9.38707e-76	0.993159	0.423	0.335	2.66855e-71	Differentiating Basal	JUNB
EGFP-Puro	2.42017e-75	0.614304	0.542	0.419	6.88005e-71	Differentiating Basal	EGFP-Puro
WNK21	3.70822e-75	0.863126	0.423	0.315	1.05417e-70	Differentiating Basal	WNK2
PPP3CA4	9.36243e-75	0.653643	0.602	0.549	2.66155e-70	Differentiating Basal	PPP3CA
PALLD2	1.251e-74	0.687981	0.769	0.804	3.55635e-70	Differentiating Basal	PALLD
OSBPL102	2.59732e-74	0.761363	0.558	0.503	7.38365e-70	Differentiating Basal	OSBPL10
SBF21	5.29893e-74	0.490411	0.71	0.711	1.50638e-69	Differentiating Basal	SBF2
RPL44	6.1552e-74	0.857329	0.5	0.438	1.7498e-69	Differentiating Basal	RPL4
ENSG000002606581	4.41435e-73	1.45236	0.28	0.18	1.25491e-68	Differentiating Basal	ENSG00000260658
CHD93	8.38526e-73	0.567576	0.677	0.688	2.38376e-68	Differentiating Basal	CHD9
RALY2	1.67011e-72	0.832197	0.521	0.467	4.74778e-68	Differentiating Basal	RALY
RPL54	1.15188e-71	1.02637	0.41	0.326	3.27457e-67	Differentiating Basal	RPL5
PTK22	2.20603e-71	0.370388	0.833	0.861	6.27132e-67	Differentiating Basal	PTK2
TCF122	2.30792e-71	0.462024	0.743	0.769	6.56096e-67	Differentiating Basal	TCF12
VEGFA4	2.38226e-71	1.05661	0.267	0.161	6.7723e-67	Differentiating Basal	VEGFA
BTG2	8.75754e-71	0.948146	0.435	0.352	2.48959e-66	Differentiating Basal	BTG2
TBC1D51	3.46749e-70	0.461929	0.76	0.804	9.85738e-66	Differentiating Basal	TBC1D5
TXNIP2	5.37453e-70	0.806152	0.44	0.347	1.52787e-65	Differentiating Basal	TXNIP
EHD4	8.05121e-70	0.692118	0.611	0.59	2.2888e-65	Differentiating Basal	EHD4
PLA2R14	8.4181e-70	0.84462	0.479	0.386	2.3931e-65	Differentiating Basal	PLA2R1
NET11	1.11755e-69	1.14549	0.383	0.304	3.17697e-65	Differentiating Basal	NET1
COLCA1	1.2505e-69	1.46318	0.265	0.172	3.55493e-65	Differentiating Basal	COLCA1
JARID24	1.59928e-69	0.651384	0.566	0.493	4.54644e-65	Differentiating Basal	JARID2
LYN	2.40748e-69	0.35375	0.758	0.707	6.844e-65	Differentiating Basal	LYN
ETV61	1.15515e-68	0.294817	0.896	0.897	3.28385e-64	Differentiating Basal	ETV6
HSPB14	2.95601e-68	0.979576	0.329	0.226	8.40335e-64	Differentiating Basal	HSPB1
TLE31	9.2506e-68	1.23404	0.259	0.162	2.62976e-63	Differentiating Basal	TLE3
BAZ2B	9.44248e-68	0.470583	0.744	0.775	2.68431e-63	Differentiating Basal	BAZ2B
RAP1B	3.08984e-67	0.724859	0.587	0.571	8.78379e-63	Differentiating Basal	RAP1B
NAB12	4.88544e-67	1.04044	0.385	0.298	1.38883e-62	Differentiating Basal	NAB1
MAP3K54	6.40921e-67	0.506018	0.664	0.609	1.82201e-62	Differentiating Basal	MAP3K5
TIMP34	1.00732e-66	0.877178	0.251	0.146	2.86362e-62	Differentiating Basal	TIMP3
STAG12	1.05158e-66	0.628675	0.596	0.573	2.98943e-62	Differentiating Basal	STAG1
ASPH2	1.71457e-66	0.490279	0.671	0.635	4.87419e-62	Differentiating Basal	ASPH
RANBP171	2.30299e-66	0.751035	0.516	0.461	6.54695e-62	Differentiating Basal	RANBP17
IRF63	4.69573e-66	0.692037	0.556	0.501	1.3349e-61	Differentiating Basal	IRF6
SGPP21	6.48198e-66	0.492418	0.613	0.544	1.8427e-61	Differentiating Basal	SGPP2
COL4A63	1.47463e-65	0.907233	0.252	0.148	4.19207e-61	Differentiating Basal	COL4A6
ATP8B11	4.99507e-65	0.635568	0.611	0.586	1.42e-60	Differentiating Basal	ATP8B1
CBFA2T22	6.0611e-65	0.893543	0.475	0.42	1.72305e-60	Differentiating Basal	CBFA2T2
TES1	8.00818e-65	0.74656	0.535	0.5	2.27657e-60	Differentiating Basal	TES
SIPA1L12	1.72424e-64	0.465353	0.756	0.793	4.90167e-60	Differentiating Basal	SIPA1L1
TALAM11	2.69961e-64	0.265004	0.904	0.942	7.67446e-60	Differentiating Basal	TALAM1
CAPZB1	6.10917e-64	0.693054	0.576	0.559	1.73672e-59	Differentiating Basal	CAPZB
NF13	8.82864e-64	0.486374	0.698	0.704	2.50981e-59	Differentiating Basal	NF1
FOXK14	1.283e-63	1.06254	0.352	0.262	3.64731e-59	Differentiating Basal	FOXK1
YWHAZ3	1.41203e-63	0.366297	0.826	0.863	4.01413e-59	Differentiating Basal	YWHAZ
EXOC6B4	4.65319e-63	0.363013	0.754	0.753	1.32281e-58	Differentiating Basal	EXOC6B
SLC16A74	5.1028e-63	1.05745	0.271	0.173	1.45062e-58	Differentiating Basal	SLC16A7
CDC42EP43	5.57544e-63	1.18359	0.324	0.231	1.58499e-58	Differentiating Basal	CDC42EP4
DHRS34	7.53265e-63	0.747617	0.539	0.485	2.14138e-58	Differentiating Basal	DHRS3
SORL1	1.34732e-62	0.835959	0.389	0.291	3.83016e-58	Differentiating Basal	SORL1
ACAP22	2.00171e-62	0.888192	0.493	0.456	5.69047e-58	Differentiating Basal	ACAP2
SOX5	9.52451e-62	0.770493	0.537	0.468	2.70763e-57	Differentiating Basal	SOX5
FHL23	2.87864e-60	0.741058	0.4	0.3	8.1834e-56	Differentiating Basal	FHL2
CFTR	7.7466e-60	0.437578	0.281	0.178	2.2022e-55	Differentiating Basal	CFTR
NFE2L2	8.10401e-60	0.474646	0.791	0.836	2.30381e-55	Differentiating Basal	NFE2L2
CPNE81	9.80418e-59	0.82432	0.501	0.457	2.78713e-54	Differentiating Basal	CPNE8
STOX22	8.24171e-58	0.683453	0.593	0.578	2.34295e-53	Differentiating Basal	STOX2
ZBTB201	1.42915e-56	0.336205	0.865	0.893	4.0628e-52	Differentiating Basal	ZBTB20
BCR4	2.03571e-56	0.823039	0.439	0.37	5.78713e-52	Differentiating Basal	BCR
DOCK13	4.96886e-56	0.443208	0.712	0.74	1.41255e-51	Differentiating Basal	DOCK1
ANK3	5.07823e-56	0.256446	0.961	0.936	1.44364e-51	Differentiating Basal	ANK3
BCKDHB3	2.11379e-55	0.862956	0.412	0.339	6.00908e-51	Differentiating Basal	BCKDHB
RIMS23	2.76635e-55	0.651797	0.454	0.358	7.86417e-51	Differentiating Basal	RIMS2
CDK141	2.87668e-55	0.605143	0.514	0.448	8.17784e-51	Differentiating Basal	CDK14
RIPK43	2.3945e-54	0.947513	0.396	0.322	6.80708e-50	Differentiating Basal	RIPK4
SEPTIN94	5.05149e-54	0.405251	0.77	0.81	1.43604e-49	Differentiating Basal	SEPTIN9
PCCA2	8.90283e-54	0.500471	0.666	0.69	2.5309e-49	Differentiating Basal	PCCA
FBXL171	9.9755e-53	0.506423	0.671	0.686	2.83584e-48	Differentiating Basal	FBXL17
ARL5B3	2.51876e-52	0.787782	0.431	0.362	7.16033e-48	Differentiating Basal	ARL5B
TNFRSF214	3.18039e-52	0.506639	0.603	0.568	9.04121e-48	Differentiating Basal	TNFRSF21
PSEN11	3.30998e-51	0.852871	0.447	0.4	9.40961e-47	Differentiating Basal	PSEN1
SGMS2	4.28102e-51	0.562638	0.695	0.709	1.21701e-46	Differentiating Basal	SGMS2
ROBO13	1.33524e-50	0.636957	0.452	0.375	3.79583e-46	Differentiating Basal	ROBO1
FHIP1A1	1.75866e-50	0.535764	0.661	0.665	4.99951e-46	Differentiating Basal	FHIP1A
ARFGEF1	2.38254e-50	0.579731	0.6	0.611	6.77309e-46	Differentiating Basal	ARFGEF1
KANK13	1.09331e-49	0.631105	0.453	0.38	3.10806e-45	Differentiating Basal	KANK1
ARPC24	1.40427e-49	0.641919	0.508	0.458	3.99205e-45	Differentiating Basal	ARPC2
RPS34	1.48605e-49	1.06492	0.318	0.243	4.22455e-45	Differentiating Basal	RPS3
AFAP14	4.50143e-48	0.956226	0.314	0.234	1.27967e-43	Differentiating Basal	AFAP1
ARHGAP242	6.41622e-48	0.488465	0.676	0.703	1.824e-43	Differentiating Basal	ARHGAP24
EHBP14	1.02739e-47	0.55158	0.555	0.514	2.92065e-43	Differentiating Basal	EHBP1
SLC9A92	1.13161e-47	0.861522	0.261	0.177	3.21695e-43	Differentiating Basal	SLC9A9
TIAM12	1.19576e-47	1.03882	0.339	0.265	3.3993e-43	Differentiating Basal	TIAM1
SPINK54	2.49343e-47	0.53538	0.315	0.219	7.08832e-43	Differentiating Basal	SPINK5
ZNF6441	2.49398e-47	0.504022	0.647	0.667	7.08989e-43	Differentiating Basal	ZNF644
RPS83	1.35775e-46	0.873296	0.431	0.388	3.8598e-42	Differentiating Basal	RPS8
DPH61	2.84068e-46	0.720592	0.504	0.476	8.07549e-42	Differentiating Basal	DPH6
TMEM45B	3.43096e-46	0.711844	0.521	0.474	9.75355e-42	Differentiating Basal	TMEM45B
LNX1	4.0381e-46	0.961297	0.363	0.3	1.14795e-41	Differentiating Basal	LNX1
TOP6BL4	4.12795e-46	1.01304	0.295	0.22	1.17349e-41	Differentiating Basal	TOP6BL
CXCL1	5.66036e-46	0.374006	0.424	0.307	1.60913e-41	Differentiating Basal	CXCL1
RPS183	5.91503e-46	1.00772	0.292	0.217	1.68153e-41	Differentiating Basal	RPS18
RPL344	7.56035e-46	0.853692	0.403	0.351	2.14926e-41	Differentiating Basal	RPL34
BMAL24	2.70107e-45	0.635188	0.482	0.411	7.6786e-41	Differentiating Basal	BMAL2
LBH1	3.54834e-45	1.36433	0.283	0.21	1.00872e-40	Differentiating Basal	LBH
EEF1G3	5.72336e-45	0.973193	0.339	0.277	1.62704e-40	Differentiating Basal	EEF1G
CCNY2	6.47491e-45	0.63679	0.564	0.572	1.84069e-40	Differentiating Basal	CCNY
PELI2	7.66417e-45	0.991368	0.361	0.296	2.17877e-40	Differentiating Basal	PELI2
TRIB1	7.87436e-45	0.901526	0.343	0.27	2.23852e-40	Differentiating Basal	TRIB1
SMYD31	1.15346e-44	0.409493	0.747	0.798	3.27905e-40	Differentiating Basal	SMYD3
CHD2	1.27051e-44	0.301229	0.831	0.875	3.6118e-40	Differentiating Basal	CHD2
SLC12A2	2.65867e-44	0.499081	0.49	0.404	7.55807e-40	Differentiating Basal	SLC12A2
SPIDR1	2.98136e-44	0.273986	0.837	0.872	8.4754e-40	Differentiating Basal	SPIDR
ST3GAL12	3.25377e-44	0.753561	0.347	0.262	9.24983e-40	Differentiating Basal	ST3GAL1
SLC15A2	1.61052e-43	0.781671	0.406	0.343	4.57838e-39	Differentiating Basal	SLC15A2
SUMF12	1.91418e-43	0.660663	0.541	0.524	5.44163e-39	Differentiating Basal	SUMF1
GTDC12	2.27081e-43	0.784281	0.429	0.375	6.45547e-39	Differentiating Basal	GTDC1
TGFA2	5.92007e-43	0.824958	0.426	0.372	1.68296e-38	Differentiating Basal	TGFA
PITX1-AS14	1.60025e-42	0.938916	0.351	0.283	4.54918e-38	Differentiating Basal	PITX1-AS1
OPHN1	2.61204e-42	0.781552	0.366	0.296	7.4255e-38	Differentiating Basal	OPHN1
ENSG00000246090	3.18647e-42	0.598776	0.568	0.537	9.05851e-38	Differentiating Basal	ENSG00000246090
CXCL17	5.24748e-42	0.780679	0.356	0.281	1.49175e-37	Differentiating Basal	CXCL17
ANKRD174	9.6388e-42	0.427732	0.688	0.727	2.74012e-37	Differentiating Basal	ANKRD17
PRKAG2	1.05584e-41	1.05805	0.27	0.197	3.00155e-37	Differentiating Basal	PRKAG2
RPLP03	1.37705e-41	1.05005	0.266	0.196	3.91469e-37	Differentiating Basal	RPLP0
PPP3CC4	2.17563e-41	1.01723	0.299	0.233	6.18487e-37	Differentiating Basal	PPP3CC
ASH1L2	2.90598e-41	0.478374	0.657	0.698	8.26111e-37	Differentiating Basal	ASH1L
RPL153	4.47305e-41	0.981365	0.347	0.293	1.2716e-36	Differentiating Basal	RPL15
ARB2A	5.84938e-41	0.466401	0.659	0.701	1.66286e-36	Differentiating Basal	ARB2A
FAR13	6.11632e-41	0.815478	0.457	0.42	1.73875e-36	Differentiating Basal	FAR1
VPS13D3	8.20996e-41	0.543952	0.573	0.559	2.33393e-36	Differentiating Basal	VPS13D
RPS243	8.84673e-41	0.882757	0.372	0.319	2.51495e-36	Differentiating Basal	RPS24
WASF23	1.7753e-40	0.776189	0.451	0.422	5.04682e-36	Differentiating Basal	WASF2
SOBP2	1.81178e-40	0.929518	0.346	0.282	5.15053e-36	Differentiating Basal	SOBP
SYBU	1.89611e-40	1.0126	0.327	0.264	5.39026e-36	Differentiating Basal	SYBU
ARHGAP234	3.35607e-40	0.939131	0.317	0.251	9.54063e-36	Differentiating Basal	ARHGAP23
CD91	3.35736e-40	0.690681	0.528	0.516	9.5443e-36	Differentiating Basal	CD9
ARHGEF28	3.8508e-40	0.53276	0.643	0.673	1.09471e-35	Differentiating Basal	ARHGEF28
CCDC144NL-AS1	7.68254e-40	0.961829	0.274	0.203	2.18399e-35	Differentiating Basal	CCDC144NL-AS1
ERC1	2.52248e-39	0.649108	0.54	0.54	7.17091e-35	Differentiating Basal	ERC1
CNKSR3	3.83821e-39	0.57477	0.416	0.345	1.09113e-34	Differentiating Basal	CNKSR3
RPS28	3.93351e-39	0.928204	0.316	0.252	1.11822e-34	Differentiating Basal	RPS2
ITGA63	1.49013e-38	0.520657	0.356	0.272	4.23615e-34	Differentiating Basal	ITGA6
WWTR12	4.37993e-38	0.667405	0.573	0.587	1.24513e-33	Differentiating Basal	WWTR1
CUL32	5.4615e-38	0.595427	0.535	0.536	1.5526e-33	Differentiating Basal	CUL3
ARID1B1	9.47889e-38	0.288082	0.807	0.866	2.69466e-33	Differentiating Basal	ARID1B
TMTC2	1.21405e-37	0.449258	0.681	0.72	3.45129e-33	Differentiating Basal	TMTC2
SYNCRIP3	2.07643e-37	0.66655	0.489	0.471	5.90288e-33	Differentiating Basal	SYNCRIP
PPP2R2A1	4.9219e-37	0.512523	0.634	0.676	1.3992e-32	Differentiating Basal	PPP2R2A
RPL72	5.44548e-37	1.05979	0.266	0.203	1.54804e-32	Differentiating Basal	RPL7
WIPI1	6.36247e-37	0.898296	0.371	0.325	1.80872e-32	Differentiating Basal	WIPI1
JMJD1C	7.10435e-37	0.272849	0.814	0.871	2.01962e-32	Differentiating Basal	JMJD1C
RPL123	1.13351e-36	1.07553	0.251	0.187	3.22234e-32	Differentiating Basal	RPL12
RPS4X2	1.22669e-36	0.983697	0.283	0.221	3.48725e-32	Differentiating Basal	RPS4X
ERBB4	1.29862e-36	0.752982	0.552	0.542	3.69171e-32	Differentiating Basal	ERBB4
TANC21	1.43217e-36	0.274858	0.753	0.752	4.07138e-32	Differentiating Basal	TANC2
TPD522	2.52822e-36	0.704256	0.396	0.349	7.18721e-32	Differentiating Basal	TPD52
ACTB4	5.23363e-36	0.298636	0.694	0.701	1.48782e-31	Differentiating Basal	ACTB
ERMP13	1.30154e-35	0.971403	0.32	0.266	3.70003e-31	Differentiating Basal	ERMP1
ENSG000002872841	1.38507e-35	0.779631	0.42	0.379	3.93749e-31	Differentiating Basal	ENSG00000287284
ADAM28	2.14348e-35	0.709947	0.306	0.233	6.09347e-31	Differentiating Basal	ADAM28
ENSG000002593451	2.33352e-35	0.784637	0.491	0.477	6.63374e-31	Differentiating Basal	ENSG00000259345
ATXN103	3.73003e-35	0.533733	0.548	0.547	1.06037e-30	Differentiating Basal	ATXN10
PCBD21	4.95043e-35	0.847907	0.416	0.39	1.40731e-30	Differentiating Basal	PCBD2
SREBF21	8.64244e-35	0.505618	0.602	0.623	2.45687e-30	Differentiating Basal	SREBF2
EPB41L51	9.78966e-35	0.950749	0.315	0.256	2.783e-30	Differentiating Basal	EPB41L5
SEPTIN21	1.20907e-34	0.622159	0.534	0.547	3.43713e-30	Differentiating Basal	SEPTIN2
GFOD14	1.54763e-34	0.626023	0.423	0.362	4.39961e-30	Differentiating Basal	GFOD1
SESN34	1.84187e-34	0.701262	0.301	0.229	5.23606e-30	Differentiating Basal	SESN3
SRGAP12	2.61448e-34	0.376347	0.692	0.724	7.43244e-30	Differentiating Basal	SRGAP1
PICALM4	3.23367e-34	0.477159	0.595	0.601	9.19267e-30	Differentiating Basal	PICALM
CHD3	5.70685e-34	0.722794	0.396	0.352	1.62234e-29	Differentiating Basal	CHD3
SPRED23	5.86269e-34	0.714441	0.327	0.261	1.66665e-29	Differentiating Basal	SPRED2
SMARCC12	1.11767e-33	0.524334	0.549	0.552	3.17731e-29	Differentiating Basal	SMARCC1
DIAPH13	1.47779e-33	0.61005	0.53	0.53	4.20107e-29	Differentiating Basal	DIAPH1
ABHD17C1	3.57586e-33	0.855501	0.313	0.254	1.01655e-28	Differentiating Basal	ABHD17C
SCFD23	1.31279e-32	0.690364	0.438	0.403	3.732e-28	Differentiating Basal	SCFD2
TXN2	1.8316e-32	1.12273	0.294	0.244	5.20689e-28	Differentiating Basal	TXN
PVT14	2.25015e-32	0.513163	0.523	0.501	6.39674e-28	Differentiating Basal	PVT1
FOSL13	4.48687e-32	0.937033	0.264	0.204	1.27553e-27	Differentiating Basal	FOSL1
CACHD11	5.73939e-32	0.725729	0.404	0.366	1.63159e-27	Differentiating Basal	CACHD1
CAST.13	7.70508e-32	0.294077	0.823	0.878	2.1904e-27	Differentiating Basal	CAST.1
ADGRG14	1.5378e-31	0.803161	0.388	0.355	4.37166e-27	Differentiating Basal	ADGRG1
FKBP53	1.70446e-31	0.588808	0.422	0.376	4.84545e-27	Differentiating Basal	FKBP5
CDK64	1.97948e-31	0.361432	0.606	0.577	5.62727e-27	Differentiating Basal	CDK6
CDIN13	2.05066e-31	0.850503	0.355	0.311	5.82961e-27	Differentiating Basal	CDIN1
HES14	2.96179e-31	0.765616	0.366	0.314	8.41978e-27	Differentiating Basal	HES1
HNRNPA14	6.62694e-31	0.680703	0.461	0.45	1.88391e-26	Differentiating Basal	HNRNPA1
GADD45A3	6.77558e-31	0.894456	0.251	0.189	1.92616e-26	Differentiating Basal	GADD45A
MBD23	8.42834e-31	0.795487	0.388	0.356	2.39601e-26	Differentiating Basal	MBD2
PELI11	8.6129e-31	0.742364	0.455	0.431	2.44848e-26	Differentiating Basal	PELI1
RPS233	1.14991e-30	1.00347	0.259	0.204	3.26896e-26	Differentiating Basal	RPS23
SERPINB23	1.17972e-30	0.513337	0.363	0.283	3.35372e-26	Differentiating Basal	SERPINB2
PRKN	1.26539e-30	0.763227	0.392	0.352	3.59726e-26	Differentiating Basal	PRKN
DENND1B1	2.47665e-30	0.741144	0.414	0.387	7.04063e-26	Differentiating Basal	DENND1B
FMNL23	5.7122e-30	0.401985	0.491	0.446	1.62386e-25	Differentiating Basal	FMNL2
MAST44	6.189e-30	0.259617	0.724	0.741	1.75941e-25	Differentiating Basal	MAST4
SEPTIN103	1.4099e-29	0.72966	0.343	0.293	4.00807e-25	Differentiating Basal	SEPTIN10
RPL233	1.42136e-29	0.839229	0.361	0.324	4.04065e-25	Differentiating Basal	RPL23
RHEB1	6.79955e-29	0.653375	0.407	0.368	1.93297e-24	Differentiating Basal	RHEB
VPS13B2	6.86628e-29	0.284509	0.755	0.819	1.95195e-24	Differentiating Basal	VPS13B
PLXNA24	9.69862e-29	0.448851	0.412	0.353	2.75712e-24	Differentiating Basal	PLXNA2
BAG12	1.28213e-28	0.87716	0.293	0.242	3.64483e-24	Differentiating Basal	BAG1
CTTNBP2NL3	1.35626e-28	0.772184	0.39	0.361	3.85558e-24	Differentiating Basal	CTTNBP2NL
ANXA12	1.65856e-28	0.544196	0.706	0.728	4.71494e-24	Differentiating Basal	ANXA1
ENSG000003039522	2.58802e-28	0.97416	0.267	0.211	7.35724e-24	Differentiating Basal	ENSG00000303952
RACK14	3.67267e-28	0.856542	0.326	0.283	1.04407e-23	Differentiating Basal	RACK1
VWA83	1.19028e-27	0.346717	0.602	0.619	3.38371e-23	Differentiating Basal	VWA8
DAB2IP4	2.29938e-27	0.66303	0.361	0.311	6.53666e-23	Differentiating Basal	DAB2IP
LRIG33	2.92339e-27	0.866205	0.26	0.207	8.31062e-23	Differentiating Basal	LRIG3
MYO5C	2.93423e-27	0.502508	0.569	0.591	8.34144e-23	Differentiating Basal	MYO5C
MUC20-OT1	3.34239e-27	0.744875	0.374	0.343	9.50173e-23	Differentiating Basal	MUC20-OT1
MYO5B1	3.48529e-27	0.377088	0.683	0.706	9.90798e-23	Differentiating Basal	MYO5B
STK3	4.41887e-27	0.351274	0.669	0.713	1.2562e-22	Differentiating Basal	STK3
SPECC12	4.82458e-27	0.514475	0.497	0.478	1.37153e-22	Differentiating Basal	SPECC1
ALOX15	6.00911e-27	0.55493	0.478	0.426	1.70827e-22	Differentiating Basal	ALOX15
PDZD24	7.71683e-27	0.63891	0.313	0.252	2.19374e-22	Differentiating Basal	PDZD2
EPB41L4A	1.001e-26	0.395066	0.709	0.774	2.84565e-22	Differentiating Basal	EPB41L4A
EPS8L11	1.09009e-26	0.813532	0.311	0.263	3.09891e-22	Differentiating Basal	EPS8L1
BACE2	1.47465e-26	0.476305	0.57	0.576	4.19214e-22	Differentiating Basal	BACE2
SMAP11	3.11503e-26	0.90302	0.304	0.261	8.85541e-22	Differentiating Basal	SMAP1
PPP1R12A4	5.67738e-26	0.572689	0.476	0.474	1.61396e-21	Differentiating Basal	PPP1R12A
ME3	1.17768e-25	0.757585	0.333	0.286	3.34791e-21	Differentiating Basal	ME3
ETS24	1.35615e-25	0.584678	0.422	0.387	3.85526e-21	Differentiating Basal	ETS2
PER2	1.54932e-25	0.415106	0.612	0.645	4.4044e-21	Differentiating Basal	PER2
VAV33	1.6669e-25	0.897594	0.309	0.266	4.73866e-21	Differentiating Basal	VAV3
RABGEF11	1.70496e-25	0.695831	0.397	0.374	4.84685e-21	Differentiating Basal	RABGEF1
KDM6A4	5.1113e-25	0.481828	0.542	0.562	1.45304e-20	Differentiating Basal	KDM6A
HNRNPH14	5.58139e-25	0.591706	0.445	0.429	1.58668e-20	Differentiating Basal	HNRNPH1
UTY1	6.02006e-25	0.432667	0.613	0.675	1.71138e-20	Differentiating Basal	UTY
NECTIN21	6.28556e-25	0.705709	0.412	0.392	1.78686e-20	Differentiating Basal	NECTIN2
RPL113	7.3083e-25	0.778308	0.347	0.316	2.0776e-20	Differentiating Basal	RPL11
SPPL34	9.39945e-25	0.680526	0.41	0.392	2.67207e-20	Differentiating Basal	SPPL3
JAG14	1.08755e-24	0.598301	0.351	0.297	3.0917e-20	Differentiating Basal	JAG1
RPL63	1.11995e-24	0.837059	0.314	0.276	3.1838e-20	Differentiating Basal	RPL6
CTSB2	1.31067e-24	0.467684	0.548	0.555	3.72597e-20	Differentiating Basal	CTSB
MARK12	2.46866e-24	0.626102	0.426	0.404	7.01792e-20	Differentiating Basal	MARK1
ADIPOR22	2.92927e-24	0.505467	0.382	0.353	8.32732e-20	Differentiating Basal	ADIPOR2
XPO61	3.8537e-24	0.743577	0.35	0.312	1.09553e-19	Differentiating Basal	XPO6
SH3PXD2B1	5.09524e-24	0.633073	0.343	0.292	1.44848e-19	Differentiating Basal	SH3PXD2B
SCAPER1	5.49656e-24	0.517492	0.466	0.454	1.56256e-19	Differentiating Basal	SCAPER
UBE3A1	6.98638e-24	0.667823	0.445	0.449	1.98609e-19	Differentiating Basal	UBE3A
PPP6R31	7.56489e-24	0.473528	0.572	0.614	2.15055e-19	Differentiating Basal	PPP6R3
IVNS1ABP1	1.61177e-23	0.815775	0.342	0.312	4.58195e-19	Differentiating Basal	IVNS1ABP
ST3GAL31	5.41681e-23	0.667153	0.389	0.363	1.53989e-18	Differentiating Basal	ST3GAL3
EIF4B2	5.72039e-23	0.59053	0.466	0.477	1.62619e-18	Differentiating Basal	EIF4B
ATP1A12	1.4114e-22	0.480422	0.575	0.624	4.01233e-18	Differentiating Basal	ATP1A1
EMP22	1.46306e-22	0.970281	0.271	0.23	4.15919e-18	Differentiating Basal	EMP2
RCC23	1.64293e-22	0.854883	0.284	0.242	4.67053e-18	Differentiating Basal	RCC2
MLLT3	1.76343e-22	0.480402	0.479	0.461	5.01307e-18	Differentiating Basal	MLLT3
ARL152	1.82127e-22	0.291552	0.566	0.55	5.1775e-18	Differentiating Basal	ARL15
RABGAP1	1.85259e-22	0.520521	0.543	0.578	5.26654e-18	Differentiating Basal	RABGAP1
MYCBP24	2.85085e-22	0.405181	0.584	0.618	8.1044e-18	Differentiating Basal	MYCBP2
EIF3H3	3.68538e-22	0.725975	0.354	0.327	1.04768e-17	Differentiating Basal	EIF3H
NEDD92	6.10761e-22	0.65024	0.384	0.352	1.73627e-17	Differentiating Basal	NEDD9
POF1B	6.182e-22	0.915865	0.262	0.221	1.75742e-17	Differentiating Basal	POF1B
ANKRD63	6.83516e-22	0.786946	0.269	0.223	1.9431e-17	Differentiating Basal	ANKRD6
ADK3	7.95791e-22	0.260186	0.736	0.799	2.26227e-17	Differentiating Basal	ADK
HK13	8.35538e-22	0.78447	0.378	0.364	2.37527e-17	Differentiating Basal	HK1
RPS123	1.06727e-21	0.842485	0.263	0.219	3.03402e-17	Differentiating Basal	RPS12
RPL143	1.22299e-21	0.874767	0.271	0.232	3.47671e-17	Differentiating Basal	RPL14
NXN4	1.27865e-21	0.467031	0.519	0.513	3.63496e-17	Differentiating Basal	NXN
CLDN41	1.31324e-21	0.840489	0.361	0.346	3.73329e-17	Differentiating Basal	CLDN4
MAPK8	2.0636e-21	0.579495	0.464	0.469	5.8664e-17	Differentiating Basal	MAPK8
SASH1	2.94014e-21	0.69022	0.361	0.333	8.35822e-17	Differentiating Basal	SASH1
HIVEP33	3.57354e-21	0.517496	0.37	0.32	1.01589e-16	Differentiating Basal	HIVEP3
MAFF	4.77883e-21	0.72857	0.344	0.312	1.35853e-16	Differentiating Basal	MAFF
PLD11	5.15334e-21	0.607405	0.45	0.447	1.46499e-16	Differentiating Basal	PLD1
SPTBN23	1.10938e-20	0.867423	0.262	0.222	3.15375e-16	Differentiating Basal	SPTBN2
TRIM241	1.78644e-20	0.892166	0.289	0.255	5.07848e-16	Differentiating Basal	TRIM24
ATP9B1	4.13712e-20	0.648139	0.415	0.411	1.1761e-15	Differentiating Basal	ATP9B
TSPAN143	4.94057e-20	0.650167	0.395	0.378	1.40451e-15	Differentiating Basal	TSPAN14
PRR42	6.23161e-20	0.310951	0.706	0.78	1.77152e-15	Differentiating Basal	PRR4
PPP1R13B3	8.67522e-20	0.669896	0.386	0.37	2.46619e-15	Differentiating Basal	PPP1R13B
PITPNC11	1.41822e-19	0.612076	0.35	0.309	4.03172e-15	Differentiating Basal	PITPNC1
RPL213	3.30733e-19	0.801763	0.28	0.245	9.40207e-15	Differentiating Basal	RPL21
TNRC181	4.78847e-19	0.642032	0.396	0.386	1.36127e-14	Differentiating Basal	TNRC18
CNN24	5.81834e-19	0.656784	0.31	0.273	1.65404e-14	Differentiating Basal	CNN2
ARHGAP351	6.60633e-19	0.687659	0.364	0.349	1.87805e-14	Differentiating Basal	ARHGAP35
SCNN1A	8.23614e-19	0.561466	0.446	0.447	2.34137e-14	Differentiating Basal	SCNN1A
WDR434	8.90515e-19	0.718147	0.312	0.278	2.53156e-14	Differentiating Basal	WDR43
IL1RAP4	9.45287e-19	0.499227	0.355	0.313	2.68726e-14	Differentiating Basal	IL1RAP
MPRIP4	1.11588e-18	0.491151	0.475	0.485	3.17224e-14	Differentiating Basal	MPRIP
CHD61	1.89975e-18	0.459431	0.535	0.579	5.40061e-14	Differentiating Basal	CHD6
HSD17B122	2.09861e-18	0.447978	0.532	0.563	5.96592e-14	Differentiating Basal	HSD17B12
LINC01344	2.24195e-18	0.318015	0.43	0.382	6.37341e-14	Differentiating Basal	LINC01344
LMTK21	3.33352e-18	0.611463	0.38	0.364	9.47653e-14	Differentiating Basal	LMTK2
BABAM2	3.91885e-18	0.478241	0.521	0.557	1.11405e-13	Differentiating Basal	BABAM2
COBLL13	4.37503e-18	0.407724	0.474	0.464	1.24373e-13	Differentiating Basal	COBLL1
EREG3	4.58754e-18	0.682885	0.295	0.248	1.30415e-13	Differentiating Basal	EREG
ARID21	8.21077e-18	0.553765	0.459	0.475	2.33416e-13	Differentiating Basal	ARID2
GAN1	8.51333e-18	0.673366	0.431	0.424	2.42017e-13	Differentiating Basal	GAN
RBPJ1	8.91737e-18	0.687681	0.368	0.357	2.53503e-13	Differentiating Basal	RBPJ
CUX1	9.54951e-18	0.339694	0.625	0.687	2.71474e-13	Differentiating Basal	CUX1
CCND33	1.1112e-17	0.651789	0.308	0.27	3.15892e-13	Differentiating Basal	CCND3
MBD51	1.31749e-17	0.319532	0.675	0.748	3.74535e-13	Differentiating Basal	MBD5
MEIS12	1.58172e-17	0.59731	0.468	0.485	4.49651e-13	Differentiating Basal	MEIS1
CAMTA13	1.60108e-17	0.661316	0.359	0.339	4.55154e-13	Differentiating Basal	CAMTA1
ATAD2B2	1.9929e-17	0.594759	0.4	0.398	5.66541e-13	Differentiating Basal	ATAD2B
CASK3	3.31004e-17	0.511302	0.428	0.416	9.40977e-13	Differentiating Basal	CASK
RPS6KA3	3.83188e-17	0.601218	0.402	0.386	1.08933e-12	Differentiating Basal	RPS6KA3
C1orf1163	4.52341e-17	0.679237	0.35	0.331	1.28592e-12	Differentiating Basal	C1orf116
TSC22D1	4.95663e-17	0.442876	0.552	0.593	1.40907e-12	Differentiating Basal	TSC22D1
BAIAP2	6.80135e-17	0.597897	0.484	0.511	1.93349e-12	Differentiating Basal	BAIAP2
MIR99AHG	6.9305e-17	0.609548	0.418	0.41	1.9702e-12	Differentiating Basal	MIR99AHG
NOS1AP	8.41417e-17	0.582201	0.389	0.37	2.39198e-12	Differentiating Basal	NOS1AP
LMBR12	1.27816e-16	0.666247	0.342	0.324	3.63355e-12	Differentiating Basal	LMBR1
FBXO34	1.31446e-16	0.574018	0.512	0.542	3.73674e-12	Differentiating Basal	FBXO34
MAP3K15	1.35075e-16	0.776511	0.276	0.243	3.83991e-12	Differentiating Basal	MAP3K1
SFPQ3	1.55035e-16	0.452817	0.533	0.58	4.40734e-12	Differentiating Basal	SFPQ
EPHB24	2.07683e-16	0.410281	0.257	0.207	5.90401e-12	Differentiating Basal	EPHB2
PBX12	2.11676e-16	0.296167	0.717	0.786	6.01751e-12	Differentiating Basal	PBX1
USP153	2.41061e-16	0.471513	0.475	0.487	6.85288e-12	Differentiating Basal	USP15
PRKCI2	2.49292e-16	0.660457	0.385	0.381	7.08687e-12	Differentiating Basal	PRKCI
ASS11	5.08564e-16	0.734052	0.25	0.209	1.44575e-11	Differentiating Basal	ASS1
ANKRD12	5.93658e-16	0.297346	0.602	0.655	1.68765e-11	Differentiating Basal	ANKRD12
SGMS1	6.60071e-16	0.376239	0.554	0.584	1.87645e-11	Differentiating Basal	SGMS1
EXOC6	9.26808e-16	0.815516	0.273	0.246	2.63473e-11	Differentiating Basal	EXOC6
RPL193	9.57659e-16	0.692268	0.327	0.31	2.72243e-11	Differentiating Basal	RPL19
BRD101	1.06008e-15	0.61873	0.392	0.393	3.01359e-11	Differentiating Basal	BRD10
CHKA	1.79919e-15	0.663098	0.403	0.4	5.11473e-11	Differentiating Basal	CHKA
KSR1	2.12288e-15	0.728559	0.366	0.351	6.03493e-11	Differentiating Basal	KSR1
FOSL22	2.14581e-15	0.560471	0.389	0.375	6.10012e-11	Differentiating Basal	FOSL2
MPZL24	2.79136e-15	0.602395	0.31	0.277	7.93527e-11	Differentiating Basal	MPZL2
CHCHD33	4.14411e-15	0.542006	0.455	0.477	1.17809e-10	Differentiating Basal	CHCHD3
SHB3	8.39704e-15	0.517104	0.432	0.423	2.38711e-10	Differentiating Basal	SHB
RIOK33	1.44461e-14	0.686223	0.382	0.385	4.10674e-10	Differentiating Basal	RIOK3
EIF3A3	2.24179e-14	0.429194	0.531	0.575	6.37297e-10	Differentiating Basal	EIF3A
KANSL12	2.32134e-14	0.369565	0.598	0.671	6.59909e-10	Differentiating Basal	KANSL1
NCOA1	2.84509e-14	0.515996	0.447	0.463	8.08801e-10	Differentiating Basal	NCOA1
MAGED12	3.03296e-14	0.673609	0.334	0.32	8.6221e-10	Differentiating Basal	MAGED1
PTPN21	3.04972e-14	0.474831	0.445	0.45	8.66974e-10	Differentiating Basal	PTPN2
AUTS21	3.60532e-14	0.493953	0.509	0.543	1.02492e-09	Differentiating Basal	AUTS2
MT-CO34	3.89269e-14	0.429941	0.487	0.51	1.10662e-09	Differentiating Basal	MT-CO3
RPLP14	5.69724e-14	0.742561	0.262	0.234	1.61961e-09	Differentiating Basal	RPLP1
STAT3	6.78828e-14	0.379286	0.596	0.662	1.92977e-09	Differentiating Basal	STAT3
BICD13	8.36336e-14	0.445598	0.331	0.298	2.37754e-09	Differentiating Basal	BICD1
HIBCH2	9.31691e-14	0.56234	0.414	0.422	2.64861e-09	Differentiating Basal	HIBCH
RANBP91	1.53781e-13	0.57514	0.365	0.356	4.37169e-09	Differentiating Basal	RANBP9
ESRP12	1.70761e-13	0.630451	0.439	0.466	4.85439e-09	Differentiating Basal	ESRP1
ZCCHC7	1.73576e-13	0.481427	0.496	0.536	4.93441e-09	Differentiating Basal	ZCCHC7
LGALS3	2.14656e-13	0.467722	0.539	0.575	6.10225e-09	Differentiating Basal	LGALS3
SENP62	2.58587e-13	0.450373	0.504	0.549	7.35111e-09	Differentiating Basal	SENP6
LUC7L22	3.99569e-13	0.486915	0.445	0.467	1.1359e-08	Differentiating Basal	LUC7L2
PTMA1	4.00207e-13	0.291141	0.604	0.658	1.13771e-08	Differentiating Basal	PTMA
FUS2	4.02397e-13	0.558865	0.393	0.399	1.14393e-08	Differentiating Basal	FUS
MEMO13	5.05839e-13	0.593929	0.369	0.364	1.438e-08	Differentiating Basal	MEMO1
EIF3E3	5.15394e-13	0.777498	0.26	0.236	1.46516e-08	Differentiating Basal	EIF3E
BIRC6	5.86836e-13	0.272541	0.636	0.706	1.66826e-08	Differentiating Basal	BIRC6
LPAR11	5.99501e-13	0.559862	0.325	0.3	1.70426e-08	Differentiating Basal	LPAR1
KCMF13	7.87682e-13	0.604341	0.392	0.398	2.23922e-08	Differentiating Basal	KCMF1
CCNL11	8.13723e-13	0.478688	0.466	0.487	2.31325e-08	Differentiating Basal	CCNL1
FCHSD2	1.11842e-12	0.471994	0.467	0.485	3.17944e-08	Differentiating Basal	FCHSD2
PHF143	1.28199e-12	0.514542	0.412	0.418	3.64445e-08	Differentiating Basal	PHF14
DSC34	1.33618e-12	0.397706	0.26	0.219	3.79849e-08	Differentiating Basal	DSC3
TBL1X	1.50081e-12	0.63553	0.348	0.336	4.26651e-08	Differentiating Basal	TBL1X
ACACA2	1.5587e-12	0.344275	0.574	0.619	4.43108e-08	Differentiating Basal	ACACA
ARID5B1	1.72758e-12	0.451479	0.466	0.484	4.91115e-08	Differentiating Basal	ARID5B
SMC51	3.48706e-12	0.37902	0.531	0.575	9.913e-08	Differentiating Basal	SMC5
NCOR11	3.74691e-12	0.373848	0.555	0.617	1.06517e-07	Differentiating Basal	NCOR1
RIN21	3.81107e-12	0.410056	0.565	0.626	1.08341e-07	Differentiating Basal	RIN2
RPL312	3.91441e-12	0.696511	0.302	0.29	1.11279e-07	Differentiating Basal	RPL31
YBX14	4.13903e-12	0.560723	0.406	0.418	1.17664e-07	Differentiating Basal	YBX1
WWOX2	4.72638e-12	0.28252	0.716	0.784	1.34362e-07	Differentiating Basal	WWOX
DYRK1A1	5.3178e-12	0.333361	0.613	0.691	1.51175e-07	Differentiating Basal	DYRK1A
IL183	5.37323e-12	0.642984	0.355	0.351	1.5275e-07	Differentiating Basal	IL18
NIPBL	6.66472e-12	0.30597	0.635	0.714	1.89465e-07	Differentiating Basal	NIPBL
COMMD101	8.85263e-12	0.474447	0.471	0.499	2.51662e-07	Differentiating Basal	COMMD10
UGCG1	1.09536e-11	0.439395	0.467	0.484	3.1139e-07	Differentiating Basal	UGCG
CAMKMT	1.25807e-11	0.372916	0.589	0.651	3.57643e-07	Differentiating Basal	CAMKMT
TTC172	1.28177e-11	0.379201	0.548	0.612	3.64381e-07	Differentiating Basal	TTC17
WASL3	1.45024e-11	0.650843	0.386	0.397	4.12274e-07	Differentiating Basal	WASL
PRAG14	1.48386e-11	0.523011	0.297	0.27	4.21832e-07	Differentiating Basal	PRAG1
NFX1	2.43554e-11	0.593745	0.422	0.449	6.92374e-07	Differentiating Basal	NFX1
CPSF62	2.50465e-11	0.626842	0.304	0.292	7.12021e-07	Differentiating Basal	CPSF6
GPD22	2.93435e-11	0.52623	0.391	0.394	8.34177e-07	Differentiating Basal	GPD2
RRAS21	2.93654e-11	0.716104	0.3	0.286	8.34799e-07	Differentiating Basal	RRAS2
ZHX2	3.12834e-11	0.554034	0.371	0.367	8.89324e-07	Differentiating Basal	ZHX2
USP341	3.55402e-11	0.259198	0.659	0.745	1.01034e-06	Differentiating Basal	USP34
PSME42	4.74177e-11	0.283386	0.609	0.669	1.34799e-06	Differentiating Basal	PSME4
KDM4C	4.87981e-11	0.361	0.574	0.645	1.38723e-06	Differentiating Basal	KDM4C
HNRNPR3	5.93399e-11	0.571949	0.366	0.369	1.68692e-06	Differentiating Basal	HNRNPR
UBR3	6.83948e-11	0.468141	0.44	0.465	1.94433e-06	Differentiating Basal	UBR3
VTI1A4	7.94218e-11	0.366476	0.545	0.596	2.2578e-06	Differentiating Basal	VTI1A
HDAC8	7.99464e-11	0.449678	0.496	0.545	2.27272e-06	Differentiating Basal	HDAC8
ZNF1313	9.68528e-11	0.699912	0.292	0.278	2.75333e-06	Differentiating Basal	ZNF131
UBAP12	1.24995e-10	0.474195	0.451	0.474	3.55336e-06	Differentiating Basal	UBAP1
GALNT71	1.29064e-10	0.455201	0.41	0.411	3.66903e-06	Differentiating Basal	GALNT7
EYA43	1.43477e-10	0.301453	0.564	0.605	4.07876e-06	Differentiating Basal	EYA4
HNRNPU2	1.58363e-10	0.295708	0.606	0.685	4.50196e-06	Differentiating Basal	HNRNPU
PLEKHA6	1.70031e-10	0.693375	0.333	0.33	4.83364e-06	Differentiating Basal	PLEKHA6
ARF41	2.71948e-10	0.532915	0.412	0.432	7.73094e-06	Differentiating Basal	ARF4
HNRNPD3	3.44196e-10	0.475493	0.448	0.477	9.78482e-06	Differentiating Basal	HNRNPD
ZNF721	3.58602e-10	0.574301	0.412	0.438	1.01943e-05	Differentiating Basal	ZNF721
MARCHF3	3.58991e-10	0.722649	0.293	0.274	1.02054e-05	Differentiating Basal	MARCHF3
CAP13	4.26851e-10	0.513879	0.399	0.411	1.21345e-05	Differentiating Basal	CAP1
MET2	4.70433e-10	0.269373	0.555	0.563	1.33735e-05	Differentiating Basal	MET
ZZZ34	5.93411e-10	0.569205	0.371	0.377	1.68695e-05	Differentiating Basal	ZZZ3
NT5C21	6.23861e-10	0.284064	0.625	0.693	1.77351e-05	Differentiating Basal	NT5C2
KCNK1	7.5711e-10	0.537619	0.412	0.42	2.15231e-05	Differentiating Basal	KCNK1
MTAP4	1.25369e-09	0.450249	0.44	0.458	3.56398e-05	Differentiating Basal	MTAP
BRAF	1.34232e-09	0.428734	0.493	0.545	3.81594e-05	Differentiating Basal	BRAF
PUM1	1.40698e-09	0.324975	0.598	0.682	3.99975e-05	Differentiating Basal	PUM1
HNRNPA31	1.95422e-09	0.484206	0.425	0.449	5.55547e-05	Differentiating Basal	HNRNPA3
TMCC11	2.26754e-09	0.380741	0.524	0.568	6.44616e-05	Differentiating Basal	TMCC1
IQGAP14	2.76462e-09	0.331564	0.564	0.63	7.85927e-05	Differentiating Basal	IQGAP1
MYSM1	3.00862e-09	0.650275	0.278	0.267	8.55289e-05	Differentiating Basal	MYSM1
ARIH1	3.01297e-09	0.319821	0.605	0.69	8.56528e-05	Differentiating Basal	ARIH1
RAP1A1	3.0244e-09	0.704352	0.264	0.25	8.59777e-05	Differentiating Basal	RAP1A
SP34	3.07195e-09	0.562138	0.377	0.392	8.73295e-05	Differentiating Basal	SP3
ACBD63	3.52917e-09	0.534062	0.387	0.407	0.000100327	Differentiating Basal	ACBD6
TCF7L23	3.7301e-09	0.320441	0.575	0.634	0.000106039	Differentiating Basal	TCF7L2
LINC002781	4.19888e-09	0.427272	0.446	0.462	0.000119366	Differentiating Basal	LINC00278
XRCC53	4.81032e-09	0.441833	0.48	0.527	0.000136748	Differentiating Basal	XRCC5
SETD51	4.85856e-09	0.293621	0.607	0.688	0.000138119	Differentiating Basal	SETD5
PDE8A1	4.96159e-09	0.498577	0.361	0.355	0.000141048	Differentiating Basal	PDE8A
MAP2K41	5.35101e-09	0.498526	0.437	0.472	0.000152118	Differentiating Basal	MAP2K4
PITPNB4	6.94696e-09	0.47563	0.399	0.413	0.000197488	Differentiating Basal	PITPNB
TNFRSF10B1	8.20153e-09	0.516949	0.387	0.39	0.000233153	Differentiating Basal	TNFRSF10B
CREBBP	9.73957e-09	0.432117	0.447	0.478	0.000276877	Differentiating Basal	CREBBP
ENSG000002856792	1.10981e-08	0.553473	0.419	0.444	0.000315497	Differentiating Basal	ENSG00000285679
ELF3	1.41238e-08	0.356584	0.553	0.606	0.000401511	Differentiating Basal	ELF3
COA11	1.6423e-08	0.507282	0.393	0.412	0.000466873	Differentiating Basal	COA1
S100A104	1.66722e-08	0.510355	0.348	0.344	0.000473958	Differentiating Basal	S100A10
LIMK2	1.70823e-08	0.291786	0.624	0.69	0.000485617	Differentiating Basal	LIMK2
RASSF63	1.71137e-08	0.416013	0.308	0.295	0.000486508	Differentiating Basal	RASSF6
SSH2	1.84643e-08	0.319751	0.54	0.583	0.000524903	Differentiating Basal	SSH2
S100A6	1.88233e-08	0.533377	0.37	0.381	0.000535109	Differentiating Basal	S100A6
NR6A11	2.20191e-08	0.476005	0.461	0.499	0.00062596	Differentiating Basal	NR6A1
HOMER12	2.45673e-08	0.673164	0.292	0.279	0.000698398	Differentiating Basal	HOMER1
YAP14	2.72138e-08	0.341819	0.542	0.607	0.000773634	Differentiating Basal	YAP1
COP13	2.89189e-08	0.261812	0.569	0.639	0.000822107	Differentiating Basal	COP1
NCKAP13	3.0283e-08	0.444081	0.403	0.42	0.000860885	Differentiating Basal	NCKAP1
LRRC8B	4.5497e-08	0.610688	0.352	0.365	0.00129339	Differentiating Basal	LRRC8B
LAMA54	4.55987e-08	0.602296	0.317	0.319	0.00129628	Differentiating Basal	LAMA5
ZNF5611	6.47198e-08	0.757226	0.271	0.265	0.00183985	Differentiating Basal	ZNF561
SLC7A13	6.83534e-08	0.397442	0.31	0.293	0.00194315	Differentiating Basal	SLC7A1
MAP3K41	7.07738e-08	0.587828	0.343	0.353	0.00201196	Differentiating Basal	MAP3K4
LCOR2	7.81175e-08	0.337138	0.546	0.611	0.00222073	Differentiating Basal	LCOR
PTBP22	8.29771e-08	0.52467	0.333	0.338	0.00235887	Differentiating Basal	PTBP2
ERGIC1	8.78858e-08	0.546321	0.38	0.398	0.00249842	Differentiating Basal	ERGIC1
BLCAP3	1.13935e-07	0.442524	0.415	0.44	0.00323893	Differentiating Basal	BLCAP
LRP6	1.20735e-07	0.627143	0.278	0.271	0.00343226	Differentiating Basal	LRP6
FNBP1L	1.27732e-07	0.491878	0.422	0.449	0.00363116	Differentiating Basal	FNBP1L
ELP41	1.47136e-07	0.687021	0.303	0.303	0.00418279	Differentiating Basal	ELP4
ZMYM2	1.77259e-07	0.37418	0.518	0.583	0.00503911	Differentiating Basal	ZMYM2
F11R1	1.95697e-07	0.354221	0.546	0.619	0.00556328	Differentiating Basal	F11R
TRA2B2	2.02091e-07	0.587248	0.317	0.321	0.00574504	Differentiating Basal	TRA2B
RASSF9	2.09244e-07	0.736521	0.272	0.267	0.0059484	Differentiating Basal	RASSF9
PAM	2.50213e-07	0.396847	0.401	0.402	0.00711307	Differentiating Basal	PAM
CARMIL14	2.52826e-07	0.251902	0.597	0.657	0.00718734	Differentiating Basal	CARMIL1
TRIM292	2.6949e-07	0.59701	0.341	0.353	0.00766105	Differentiating Basal	TRIM29
GIGYF21	3.73253e-07	0.448114	0.432	0.476	0.0106108	Differentiating Basal	GIGYF2
ARAP21	4.43903e-07	0.319501	0.54	0.601	0.0126193	Differentiating Basal	ARAP2
MIR4435-2HG2	4.8791e-07	0.412773	0.33	0.32	0.0138703	Differentiating Basal	MIR4435-2HG
SNX92	5.23408e-07	0.607992	0.347	0.356	0.0148794	Differentiating Basal	SNX9
ITPR34	5.43424e-07	0.52777	0.251	0.235	0.0154485	Differentiating Basal	ITPR3
NCOR23	6.12567e-07	0.401416	0.464	0.513	0.0174141	Differentiating Basal	NCOR2
KAT6B1	6.30677e-07	0.469139	0.447	0.493	0.0179289	Differentiating Basal	KAT6B
WAC3	6.44073e-07	0.436789	0.445	0.489	0.0183097	Differentiating Basal	WAC
ERN2	7.06538e-07	0.603982	0.316	0.32	0.0200855	Differentiating Basal	ERN2
RSRC12	7.34902e-07	0.608189	0.396	0.416	0.0208918	Differentiating Basal	RSRC1
TM9SF3	8.47553e-07	0.354278	0.496	0.554	0.0240942	Differentiating Basal	TM9SF3
STAU2	8.82677e-07	0.379232	0.446	0.475	0.0250927	Differentiating Basal	STAU2
MIRLET7BHG4	9.10493e-07	0.658996	0.258	0.249	0.0258835	Differentiating Basal	MIRLET7BHG
ZNRF11	9.6269e-07	0.631642	0.301	0.302	0.0273674	Differentiating Basal	ZNRF1
GSPT11	1.08994e-06	0.508391	0.39	0.417	0.0309848	Differentiating Basal	GSPT1
INSIG11	1.19322e-06	0.676288	0.254	0.244	0.033921	Differentiating Basal	INSIG1
VRK21	1.22876e-06	0.56037	0.414	0.453	0.0349313	Differentiating Basal	VRK2
ANO101	1.2316e-06	0.594544	0.293	0.293	0.0350121	Differentiating Basal	ANO10
FARP2	1.32578e-06	0.260667	0.273	0.361	0.0376893	Differentiating Basal	FARP2
RPAP21	1.3685e-06	0.638316	0.291	0.293	0.0389038	Differentiating Basal	RPAP2
VAV23	1.41102e-06	0.40727	0.251	0.23	0.0401126	Differentiating Basal	VAV2
PTPRU2	1.58851e-06	0.590662	0.338	0.356	0.0451581	Differentiating Basal	PTPRU
CCDC61	1.9426e-06	0.494687	0.355	0.368	0.0552243	Differentiating Basal	CCDC6
PTPRM	2.2715e-06	0.714646	0.377	0.399	0.0645743	Differentiating Basal	PTPRM
ZBTB38	2.55919e-06	0.447945	0.394	0.414	0.0727526	Differentiating Basal	ZBTB38
REEP32	2.57503e-06	0.412538	0.411	0.432	0.073203	Differentiating Basal	REEP3
DHX153	2.81459e-06	0.485391	0.365	0.382	0.0800131	Differentiating Basal	DHX15
CUL5	2.82134e-06	0.252975	0.267	0.351	0.080205	Differentiating Basal	CUL5
NCOA31	2.99146e-06	0.471203	0.467	0.526	0.0850411	Differentiating Basal	NCOA3
FOSB	3.05723e-06	0.459032	0.388	0.403	0.0869108	Differentiating Basal	FOSB
ATP11B3	3.08185e-06	0.50291	0.379	0.41	0.0876108	Differentiating Basal	ATP11B
NORAD3	3.10461e-06	0.419262	0.419	0.454	0.0882578	Differentiating Basal	NORAD
GAPDH3	3.16796e-06	0.572723	0.279	0.275	0.0900588	Differentiating Basal	GAPDH
CACNA1D2	3.21603e-06	0.290356	0.429	0.443	0.0914252	Differentiating Basal	CACNA1D
SET3	3.62303e-06	0.4484	0.405	0.435	0.102996	Differentiating Basal	SET
LINC014731	3.7728e-06	0.319007	0.566	0.652	0.107253	Differentiating Basal	LINC01473
ZNF1482	3.93548e-06	0.42458	0.457	0.505	0.111878	Differentiating Basal	ZNF148
CYP4B1	4.39737e-06	0.29346	0.463	0.469	0.125008	Differentiating Basal	CYP4B1
IKBKB3	5.07301e-06	0.600494	0.332	0.351	0.144215	Differentiating Basal	IKBKB
MIATNB1	5.11847e-06	0.66199	0.262	0.259	0.145508	Differentiating Basal	MIATNB
PPA22	5.28598e-06	0.542102	0.313	0.321	0.15027	Differentiating Basal	PPA2
VPS412	6.49333e-06	0.251705	0.226	0.291	0.184592	Differentiating Basal	VPS41
GLI34	6.585e-06	0.371099	0.313	0.3	0.187198	Differentiating Basal	GLI3
SMG63	6.71054e-06	0.40597	0.471	0.531	0.190767	Differentiating Basal	SMG6
PTPN15	7.15797e-06	0.595037	0.355	0.378	0.203487	Differentiating Basal	PTPN1
NHERF12	7.21838e-06	0.680993	0.267	0.268	0.205204	Differentiating Basal	NHERF1
ATF42	7.22071e-06	0.273114	0.204	0.265	0.20527	Differentiating Basal	ATF4
UBE2E22	9.62496e-06	0.328728	0.522	0.571	0.273618	Differentiating Basal	UBE2E2
GPATCH81	1.09314e-05	0.520596	0.375	0.406	0.310757	Differentiating Basal	GPATCH8
FBXW74	1.20575e-05	0.378034	0.497	0.557	0.342771	Differentiating Basal	FBXW7
RPL35A3	1.30348e-05	0.595097	0.285	0.288	0.370552	Differentiating Basal	RPL35A
IPO74	1.55101e-05	0.494923	0.323	0.334	0.440921	Differentiating Basal	IPO7
TMEM1174	1.90715e-05	0.266249	0.438	0.458	0.542165	Differentiating Basal	TMEM117
AP3B12	2.02378e-05	0.350602	0.458	0.501	0.57532	Differentiating Basal	AP3B1
ACVR11	2.70185e-05	0.602782	0.331	0.351	0.768082	Differentiating Basal	ACVR1
SENP52	2.72506e-05	0.506177	0.341	0.359	0.77468	Differentiating Basal	SENP5
RBMX2	2.77727e-05	0.29767	0.208	0.267	0.789524	Differentiating Basal	RBMX
GNB13	3.14015e-05	0.365492	0.44	0.483	0.892682	Differentiating Basal	GNB1
ADSS21	3.51513e-05	0.714196	0.287	0.301	0.999282	Differentiating Basal	ADSS2
PRKAA1	3.67715e-05	0.296034	0.237	0.305	1	Differentiating Basal	PRKAA1
CHMP31	3.78871e-05	0.535773	0.327	0.343	1	Differentiating Basal	CHMP3
HAPSTR13	4.0058e-05	0.260681	0.21	0.269	1	Differentiating Basal	HAPSTR1
UBE2R23	4.12449e-05	0.253934	0.201	0.255	1	Differentiating Basal	UBE2R2
KMT2D1	4.12711e-05	0.251201	0.205	0.261	1	Differentiating Basal	KMT2D
TM9SF41	4.59968e-05	0.581621	0.31	0.322	1	Differentiating Basal	TM9SF4
PNN1	4.70631e-05	0.510993	0.307	0.318	1	Differentiating Basal	PNN
LYPLA14	4.95133e-05	0.273591	0.221	0.283	1	Differentiating Basal	LYPLA1
MAP3K94	5.65448e-05	0.495638	0.28	0.274	1	Differentiating Basal	MAP3K9
RAPGEF61	5.75102e-05	0.524014	0.315	0.327	1	Differentiating Basal	RAPGEF6
ZNF638	5.75682e-05	0.306941	0.515	0.598	1	Differentiating Basal	ZNF638
LRPPRC3	5.76906e-05	0.497429	0.317	0.331	1	Differentiating Basal	LRPPRC
PCLO	6.14851e-05	0.580638	0.323	0.337	1	Differentiating Basal	PCLO
R3HDM21	6.21632e-05	0.508733	0.416	0.459	1	Differentiating Basal	R3HDM2
SLC25A13	6.31013e-05	0.26228	0.241	0.306	1	Differentiating Basal	SLC25A13
EHMT11	6.56911e-05	0.277031	0.532	0.598	1	Differentiating Basal	EHMT1
XRCC63	6.80117e-05	0.257017	0.238	0.304	1	Differentiating Basal	XRCC6
SLX4IP	6.95726e-05	0.252793	0.292	0.372	1	Differentiating Basal	SLX4IP
HUWE13	7.48394e-05	0.278859	0.553	0.635	1	Differentiating Basal	HUWE1
LITAF	0.000104431	0.392428	0.459	0.504	1	Differentiating Basal	LITAF
AKAP102	0.000107805	0.323197	0.198	0.251	1	Differentiating Basal	AKAP10
DCLRE1C	0.000109825	0.618175	0.289	0.296	1	Differentiating Basal	DCLRE1C
CCAR11	0.000110141	0.259492	0.248	0.316	1	Differentiating Basal	CCAR1
PPIG2	0.000112643	0.276464	0.242	0.309	1	Differentiating Basal	PPIG
HSPA4L3	0.000121192	0.251308	0.231	0.29	1	Differentiating Basal	HSPA4L
ZFYVE161	0.000146277	0.301884	0.283	0.362	1	Differentiating Basal	ZFYVE16
CDR24	0.000150983	0.591605	0.282	0.288	1	Differentiating Basal	CDR2
USP323	0.000162442	0.299704	0.209	0.262	1	Differentiating Basal	USP32
SEC31A1	0.000172238	0.302156	0.483	0.538	1	Differentiating Basal	SEC31A
LINC01876	0.000174764	0.375233	0.462	0.48	1	Differentiating Basal	LINC01876
NDEL11	0.000181835	0.439847	0.344	0.363	1	Differentiating Basal	NDEL1
SLC20A13	0.000184885	0.582907	0.335	0.35	1	Differentiating Basal	SLC20A1
SNRNP703	0.000185988	0.264002	0.225	0.284	1	Differentiating Basal	SNRNP70
SNRNP2002	0.000191688	0.296568	0.23	0.292	1	Differentiating Basal	SNRNP200
ATP2B1	0.000192926	0.529797	0.253	0.247	1	Differentiating Basal	ATP2B1
RALGPS1	0.000198228	0.451665	0.39	0.421	1	Differentiating Basal	RALGPS1
AQP4-AS1	0.000208227	0.533449	0.331	0.355	1	Differentiating Basal	AQP4-AS1
ZNF4073	0.000240127	0.348501	0.504	0.578	1	Differentiating Basal	ZNF407
URB11	0.000243082	0.399123	0.362	0.383	1	Differentiating Basal	URB1
PRKDC3	0.000252182	0.37155	0.431	0.479	1	Differentiating Basal	PRKDC
2026-06-02	0.000261888	0.454852	0.403	0.443	1	Differentiating Basal	JUN
G3BP13	0.000265683	0.257495	0.284	0.36	1	Differentiating Basal	G3BP1
CWC271	0.000275502	0.338967	0.222	0.279	1	Differentiating Basal	CWC27
STRN4	0.000278252	0.472735	0.373	0.405	1	Differentiating Basal	STRN
XPO71	0.000298685	0.277206	0.201	0.25	1	Differentiating Basal	XPO7
ARHGEF71	0.00033994	0.287934	0.234	0.293	1	Differentiating Basal	ARHGEF7
ENSG000002912031	0.000343471	0.283637	0.258	0.323	1	Differentiating Basal	ENSG00000291203
OFD1	0.000351331	0.285477	0.233	0.292	1	Differentiating Basal	OFD1
TRIM262	0.000356259	0.254359	0.233	0.291	1	Differentiating Basal	TRIM26
TCF25	0.000361639	0.269161	0.259	0.327	1	Differentiating Basal	TCF25
ABCC51	0.000364393	0.557284	0.295	0.31	1	Differentiating Basal	ABCC5
TKT3	0.000364778	0.281337	0.204	0.255	1	Differentiating Basal	TKT
TTC191	0.000382024	0.59411	0.258	0.264	1	Differentiating Basal	TTC19
AFTPH1	0.000384339	0.306929	0.211	0.266	1	Differentiating Basal	AFTPH
SOS21	0.000391896	0.527944	0.276	0.282	1	Differentiating Basal	SOS2
FIP1L11	0.000407863	0.327663	0.201	0.252	1	Differentiating Basal	FIP1L1
EIF4EBP22	0.000424792	0.565581	0.272	0.28	1	Differentiating Basal	EIF4EBP2
MFSD14CP.11	0.000430629	0.275131	0.256	0.323	1	Differentiating Basal	MFSD14CP.1
FUBP33	0.000471105	0.304008	0.202	0.252	1	Differentiating Basal	FUBP3
UBA6-DT1	0.000492013	0.465766	0.315	0.323	1	Differentiating Basal	UBA6-DT
TYW1	0.000498767	0.303731	0.206	0.257	1	Differentiating Basal	TYW1
CUL4A1	0.000510352	0.268072	0.255	0.319	1	Differentiating Basal	CUL4A
SMURF23	0.000517342	0.524407	0.285	0.295	1	Differentiating Basal	SMURF2
ADGRA31	0.000523634	0.277111	0.237	0.296	1	Differentiating Basal	ADGRA3
KPNA42	0.000532008	0.442523	0.392	0.435	1	Differentiating Basal	KPNA4
TMEM131	0.000533362	0.284286	0.586	0.675	1	Differentiating Basal	TMEM131
TPCN11	0.000589028	0.476472	0.289	0.294	1	Differentiating Basal	TPCN1
RBM61	0.000598339	0.344697	0.521	0.609	1	Differentiating Basal	RBM6
TASOR3	0.000620004	0.329314	0.214	0.268	1	Differentiating Basal	TASOR
ENSG000002888911	0.000654999	0.604844	0.25	0.255	1	Differentiating Basal	ENSG00000288891
CTSD2	0.000666039	0.433198	0.376	0.412	1	Differentiating Basal	CTSD
PRKY2	0.000702256	0.312006	0.245	0.307	1	Differentiating Basal	PRKY
PARN3	0.000709161	0.336049	0.205	0.256	1	Differentiating Basal	PARN
NSMCE21	0.000740697	0.295787	0.513	0.591	1	Differentiating Basal	NSMCE2
AGO31	0.000745087	0.488993	0.331	0.354	1	Differentiating Basal	AGO3
DTX2P1	0.000790868	0.318673	0.22	0.275	1	Differentiating Basal	DTX2P1
RBM392	0.000870008	0.303057	0.518	0.6	1	Differentiating Basal	RBM39
LINC01725	0.000889725	0.542874	0.304	0.315	1	Differentiating Basal	LINC01725
GALNT23	0.00091777	0.272631	0.458	0.495	1	Differentiating Basal	GALNT2
SERBP14	0.000954756	0.467476	0.379	0.422	1	Differentiating Basal	SERBP1
NSRP12	0.00101247	0.295338	0.253	0.318	1	Differentiating Basal	NSRP1
PAK1	0.00101642	0.491553	0.366	0.403	1	Differentiating Basal	PAK1
BACH14	0.00105009	0.263327	0.46	0.493	1	Differentiating Basal	BACH1
PIGN2	0.00108699	0.539398	0.306	0.324	1	Differentiating Basal	PIGN
AGO21	0.00122397	0.354169	0.397	0.433	1	Differentiating Basal	AGO2
CD822	0.00133415	0.493729	0.293	0.304	1	Differentiating Basal	CD82
LGR43	0.00135948	0.250602	0.267	0.33	1	Differentiating Basal	LGR4
SMAD21	0.00136022	0.406581	0.438	0.504	1	Differentiating Basal	SMAD2
TGFBR23	0.00136487	0.428312	0.313	0.323	1	Differentiating Basal	TGFBR2
KLHL22	0.00138476	0.575577	0.247	0.252	1	Differentiating Basal	KLHL2
LARS11	0.00144705	0.335541	0.241	0.303	1	Differentiating Basal	LARS1
TMCO4	0.00145785	0.300284	0.213	0.263	1	Differentiating Basal	TMCO4
FAM13B1	0.00151271	0.451822	0.338	0.365	1	Differentiating Basal	FAM13B
BBX1	0.00167162	0.266	0.527	0.595	1	Differentiating Basal	BBX
MIDN1	0.00177299	0.319083	0.215	0.266	1	Differentiating Basal	MIDN
BLTP1	0.00190656	0.347529	0.456	0.523	1	Differentiating Basal	BLTP1
SPTLC13	0.00213578	0.288894	0.222	0.275	1	Differentiating Basal	SPTLC1
NDFIP1	0.00216526	0.654908	0.252	0.261	1	Differentiating Basal	NDFIP1
BMPR24	0.00226107	0.323905	0.436	0.478	1	Differentiating Basal	BMPR2
ZNF3261	0.00230784	0.283989	0.212	0.259	1	Differentiating Basal	ZNF326
BZW13	0.0023156	0.250262	0.243	0.297	1	Differentiating Basal	BZW1
NPM14	0.00233548	0.459369	0.32	0.341	1	Differentiating Basal	NPM1
ZBTB444	0.00239718	0.513412	0.339	0.367	1	Differentiating Basal	ZBTB44
NKTR1	0.00242743	0.328192	0.432	0.483	1	Differentiating Basal	NKTR
CYFIP12	0.00252356	0.252566	0.25	0.308	1	Differentiating Basal	CYFIP1
UBE2E1	0.00252411	0.268232	0.342	0.425	1	Differentiating Basal	UBE2E1
TUT42	0.00254975	0.51753	0.303	0.324	1	Differentiating Basal	TUT4
GNAL1	0.0026456	0.630218	0.244	0.252	1	Differentiating Basal	GNAL
ESCO1	0.00273254	0.284888	0.264	0.328	1	Differentiating Basal	ESCO1
KMT5B	0.00289772	0.275421	0.324	0.408	1	Differentiating Basal	KMT5B
KLC13	0.0029174	0.448236	0.338	0.368	1	Differentiating Basal	KLC1
MED272	0.0029571	0.272186	0.251	0.306	1	Differentiating Basal	MED27
ERBB2	0.00297771	0.355357	0.204	0.252	1	Differentiating Basal	ERBB2
CORO2A1	0.00317471	0.524446	0.279	0.29	1	Differentiating Basal	CORO2A
ATP5F1A2	0.00317834	0.317698	0.245	0.307	1	Differentiating Basal	ATP5F1A
SEC23B	0.00324403	0.253327	0.218	0.264	1	Differentiating Basal	SEC23B
UPF1	0.0033062	0.328868	0.25	0.308	1	Differentiating Basal	UPF1
RIPK12	0.00337339	0.277853	0.225	0.276	1	Differentiating Basal	RIPK1
NSD13	0.00355771	0.401981	0.412	0.464	1	Differentiating Basal	NSD1
OPA13	0.00372348	0.444126	0.321	0.344	1	Differentiating Basal	OPA1
RBM51	0.00374789	0.256336	0.313	0.392	1	Differentiating Basal	RBM5
LSM14A1	0.00388516	0.348945	0.243	0.302	1	Differentiating Basal	LSM14A
CAPZA22	0.00390932	0.516607	0.284	0.299	1	Differentiating Basal	CAPZA2
KDM3A	0.004051	0.28883	0.286	0.353	1	Differentiating Basal	KDM3A
CHST154	0.00457782	0.427493	0.311	0.32	1	Differentiating Basal	CHST15
ENSG00000227486	0.00497156	0.320378	0.287	0.351	1	Differentiating Basal	ENSG00000227486
ALDOA4	0.00519617	0.258881	0.237	0.29	1	Differentiating Basal	ALDOA
TMEM41B3	0.0052178	0.285018	0.221	0.269	1	Differentiating Basal	TMEM41B
CNOT42	0.00539683	0.450986	0.353	0.389	1	Differentiating Basal	CNOT4
TRIM161	0.00572996	0.513481	0.305	0.327	1	Differentiating Basal	TRIM16
CELSR11	0.0058313	0.252481	0.59	0.688	1	Differentiating Basal	CELSR1
MIDEAS3	0.00586397	0.257989	0.237	0.287	1	Differentiating Basal	MIDEAS
GCLC1	0.0059892	0.344135	0.56	0.637	1	Differentiating Basal	GCLC
ARGLU1	0.00674981	0.396176	0.394	0.44	1	Differentiating Basal	ARGLU1
SREBF12	0.00693697	0.593193	0.267	0.281	1	Differentiating Basal	SREBF1
RNF2173	0.00713149	0.534666	0.285	0.299	1	Differentiating Basal	RNF217
FAM168A	0.00714315	0.603202	0.253	0.262	1	Differentiating Basal	FAM168A
LARP4B1	0.00768178	0.26969	0.525	0.617	1	Differentiating Basal	LARP4B
IST11	0.00772424	0.321714	0.237	0.289	1	Differentiating Basal	IST1
ERCC6L22	0.00781151	0.267917	0.271	0.33	1	Differentiating Basal	ERCC6L2
DLEU21	0.00782078	0.351765	0.365	0.388	1	Differentiating Basal	DLEU2
CCNK1	0.00799586	0.304144	0.221	0.268	1	Differentiating Basal	CCNK
PAPSS11	0.00857876	0.339693	0.263	0.325	1	Differentiating Basal	PAPSS1
SRSF51	0.00891565	0.298752	0.279	0.346	1	Differentiating Basal	SRSF5
MAN1A21	0.00900806	0.264878	0.527	0.619	1	Differentiating Basal	MAN1A2
SCAF113	0.00914812	0.319146	0.486	0.572	1	Differentiating Basal	SCAF11
UBC2	0.00934767	0.335751	0.422	0.475	1	Differentiating Basal	UBC
SECISBP2	0.00945605	0.461679	0.298	0.319	1	Differentiating Basal	SECISBP2
CNBP3	0.00952013	0.31645	0.208	0.252	1	Differentiating Basal	CNBP
HERC12	0.00984847	0.348387	0.398	0.44	1	Differentiating Basal	HERC1
USP223	0.00987951	0.293535	0.263	0.322	1	Differentiating Basal	USP22
MUC5B	0	2.37797	0.822	0.195	0	Secretory	MUC5B
RIMS11	0	2.53895	0.875	0.266	0	Secretory	RIMS1
SLC4A41	0	2.29236	0.845	0.275	0	Secretory	SLC4A4
CAPN131	0	1.74478	0.786	0.236	0	Secretory	CAPN13
SCGB1A1	0	2.76128	0.943	0.403	0	Secretory	SCGB1A1
CP	0	2.40698	0.945	0.408	0	Secretory	CP
C3	0	1.29025	0.931	0.395	0	Secretory	C3
TACR1-AS1	0	3.86943	0.587	0.07	0	Secretory	TACR1-AS1
SCGB3A1	0	2.65911	0.723	0.219	0	Secretory	SCGB3A1
TMEM45A1	0	2.10706	0.717	0.216	0	Secretory	TMEM45A
CXCL11	0	1.68105	0.787	0.293	0	Secretory	CXCL1
IL1R1	0	2.21609	0.754	0.271	0	Secretory	IL1R1
CXCL8	0	1.65887	0.801	0.321	0	Secretory	CXCL8
STEAP4	0	1.96012	0.737	0.258	0	Secretory	STEAP4
BPIFB1	0	2.31947	0.995	0.52	0	Secretory	BPIFB1
RARRES1	0	1.82435	0.728	0.261	0	Secretory	RARRES1
KYNU	0	1.45586	0.822	0.358	0	Secretory	KYNU
GABRP1	0	1.72552	0.773	0.311	0	Secretory	GABRP
WFDC2	0	1.76297	0.824	0.366	0	Secretory	WFDC2
PRSS231	0	1.64752	0.861	0.404	0	Secretory	PRSS23
UMLILO1	0	1.78564	0.685	0.229	0	Secretory	UMLILO
NR4A11	0	1.69502	0.815	0.359	0	Secretory	NR4A1
FER1L6	0	2.13767	0.85	0.394	0	Secretory	FER1L6
CHL11	0	2.3139	0.647	0.197	0	Secretory	CHL1
SERPINB11	0	1.95636	0.704	0.269	0	Secretory	SERPINB11
GPCPD11	0	1.99452	0.875	0.451	0	Secretory	GPCPD1
ELAPOR11	0	2.30946	0.6	0.184	0	Secretory	ELAPOR1
SERPINB32	0	1.49977	0.801	0.401	0	Secretory	SERPINB3
SLPI	0	1.86802	0.915	0.521	0	Secretory	SLPI
CYP2F1	0	2.76504	0.481	0.087	0	Secretory	CYP2F1
TOX3	0	2.22312	0.609	0.217	0	Secretory	TOX3
CFTR1	0	1.53785	0.549	0.169	0	Secretory	CFTR
XBP1	0	1.75184	0.722	0.342	0	Secretory	XBP1
LMCD1	0	3.24633	0.445	0.076	0	Secretory	LMCD1
LTF	0	3.06293	0.434	0.066	0	Secretory	LTF
PIGR	0	1.55393	0.961	0.595	0	Secretory	PIGR
KSR11	0	2.17084	0.693	0.329	0	Secretory	KSR1
ENSG00000306831	0	4.33172	0.382	0.029	0	Secretory	ENSG00000306831
SLC26A2	0	2.44573	0.484	0.134	0	Secretory	SLC26A2
TLL1	0	3.59123	0.392	0.046	0	Secretory	TLL1
CD551	0	1.96714	0.988	0.643	0	Secretory	CD55
PLEKHS1	0	1.42603	0.969	0.655	0	Secretory	PLEKHS1
FAM107B	0	1.84355	0.878	0.569	0	Secretory	FAM107B
PPM1L1	0	1.56936	0.916	0.621	0	Secretory	PPM1L
STXBP6	0	3.2052	0.325	0.043	0	Secretory	STXBP6
PAPSS2	0	3.20288	0.337	0.068	0	Secretory	PAPSS2
LYN1	0	1.31933	0.942	0.699	0	Secretory	LYN
SDK11	0	1.27651	0.958	0.722	0	Secretory	SDK1
BMPR1B2	0	1.17171	0.976	0.784	0	Secretory	BMPR1B
FOXN31	0	1.29269	0.986	0.8	0	Secretory	FOXN3
RUNX11	0	1.19543	0.991	0.923	0	Secretory	RUNX1
ATP2B11	1.2046900467545e-316	2.30551	0.58	0.224	3.42469286491369e-312	Secretory	ATP2B1
CTSC1	9.60416511296709e-316	1.35843	0.808	0.379	2.73027205831428e-311	Secretory	CTSC
ALCAM	2.69684187364867e-313	0.930933	0.993	0.929	0	Secretory	ALCAM
NCOA71	0	1.08993	0.951	0.793	4.48953e-304	Secretory	NCOA7
CD74	4.40893e-307	1.35137	0.872	0.543	1.25337e-302	Secretory	CD74
DPYD2	4.02141e-304	1.0137	0.964	0.789	1.14321e-299	Secretory	DPYD
SLC12A21	2.39292e-294	1.55601	0.767	0.393	6.80259e-290	Secretory	SLC12A2
EPAS12	1.00417e-282	1.30599	0.877	0.541	2.85466e-278	Secretory	EPAS1
CADPS2	1.66548e-282	1.53805	0.767	0.429	4.73463e-278	Secretory	CADPS2
MAGI3	1.20064e-281	1.27272	0.899	0.672	3.41319e-277	Secretory	MAGI3
ELL23	4.00174e-281	1.42324	0.865	0.62	1.13761e-276	Secretory	ELL2
FOSB1	5.65802e-281	1.70837	0.706	0.38	1.60846e-276	Secretory	FOSB
DUSP51	7.04738e-281	1.15872	0.891	0.532	2.00343e-276	Secretory	DUSP5
FMO6P	1.71103e-274	2.05709	0.485	0.164	4.86411e-270	Secretory	FMO6P
ECE11	3.64864e-266	1.3957	0.778	0.43	1.03724e-261	Secretory	ECE1
PTGFR	6.50933e-261	2.44648	0.293	0.064	1.85047e-256	Secretory	PTGFR
AKR1C12	1.60698e-257	2.03297	0.465	0.157	4.56831e-253	Secretory	AKR1C1
ZSWIM62	9.2918e-256	1.05296	0.96	0.894	2.64147e-251	Secretory	ZSWIM6
RDH101	1.23629e-254	1.11811	0.853	0.472	3.51453e-250	Secretory	RDH10
CAMK1D2	4.99912e-252	0.880941	0.969	0.851	1.42115e-247	Secretory	CAMK1D
LYPD2	6.79458e-252	2.80495	0.256	0.051	1.93156e-247	Secretory	LYPD2
AGR2	5.51802e-251	1.66348	0.672	0.338	1.56866e-246	Secretory	AGR2
TSHZ22	2.50825e-248	0.888424	0.964	0.831	7.13045e-244	Secretory	TSHZ2
LPP2	9.99851e-247	0.859902	0.968	0.854	2.84238e-242	Secretory	LPP
LCN2	9.77725e-240	0.847816	0.809	0.391	2.77948e-235	Secretory	LCN2
NFKBIZ	3.01958e-234	1.22666	0.82	0.569	8.58408e-230	Secretory	NFKBIZ
MRTFB1	5.29233e-233	1.1558	0.837	0.597	1.5045e-228	Secretory	MRTFB
LMO72	2.95782e-232	0.941884	0.958	0.873	8.4085e-228	Secretory	LMO7
NEBL	3.91268e-232	1.15727	0.902	0.684	1.1123e-227	Secretory	NEBL
BPIFA1	7.39321e-231	2.19167	0.389	0.119	2.10174e-226	Secretory	BPIFA1
HLA-DRA	6.3861e-227	1.8277	0.509	0.207	1.81544e-222	Secretory	HLA-DRA
ST6GAL11	1.11765e-225	1.01943	0.895	0.667	3.17725e-221	Secretory	ST6GAL1
SLC6A14	1.90074e-224	0.986204	0.793	0.406	5.40344e-220	Secretory	SLC6A14
LINC013441	2.2852e-224	1.5272	0.698	0.368	6.49637e-220	Secretory	LINC01344
FHIT1	3.11283e-221	0.815016	0.968	0.862	8.84916e-217	Secretory	FHIT
CMAHP	1.74278e-219	1.31876	0.829	0.603	4.95437e-215	Secretory	CMAHP
BACE21	6.94213e-216	1.25426	0.807	0.559	1.97351e-211	Secretory	BACE2
MECOM3	5.20752e-215	0.708427	0.99	0.926	1.4804e-210	Secretory	MECOM
RAI141	2.58491e-213	1.28015	0.754	0.446	7.34838e-209	Secretory	RAI14
IFRD11	1.75249e-210	1.55926	0.625	0.325	4.98199e-206	Secretory	IFRD1
TNFAIP3	2.66258e-208	1.70716	0.593	0.298	7.56919e-204	Secretory	TNFAIP3
RNF145	1.06232e-207	1.10611	0.824	0.571	3.01995e-203	Secretory	RNF145
ARHGAP42	7.58164e-206	1.60096	0.773	0.58	2.15531e-201	Secretory	ARHGAP42
PLEKHG1	2.75116e-199	1.60787	0.672	0.381	7.821e-195	Secretory	PLEKHG1
GLIS31	9.08552e-198	0.8962	0.957	0.797	2.58283e-193	Secretory	GLIS3
ANTXR1	6.23672e-197	1.83453	0.45	0.177	1.77297e-192	Secretory	ANTXR1
GMDS2	3.85824e-196	0.806223	0.946	0.769	1.09682e-191	Secretory	GMDS
ATF3	2.09954e-193	1.41714	0.643	0.363	5.96858e-189	Secretory	ATF3
MAP3K81	2.91824e-193	1.4092	0.622	0.332	8.29598e-189	Secretory	MAP3K8
ADAM281	6.21287e-191	1.38314	0.528	0.224	1.76619e-186	Secretory	ADAM28
KRT71	1.05373e-190	1.1379	0.646	0.307	2.99553e-186	Secretory	KRT7
NR2F1-AS1	1.08134e-188	2.05143	0.34	0.109	3.07403e-184	Secretory	NR2F1-AS1
DDHD1-DT	1.38615e-188	1.859	0.437	0.173	3.94056e-184	Secretory	DDHD1-DT
MTUS11	5.22869e-185	0.919431	0.882	0.704	1.48641e-180	Secretory	MTUS1
SLC25A252	4.57615e-184	1.33502	0.629	0.341	1.30091e-179	Secretory	SLC25A25
CXCL2	7.9184e-184	1.59542	0.443	0.171	2.25104e-179	Secretory	CXCL2
KCNK11	4.64376e-183	1.38795	0.666	0.401	1.32013e-178	Secretory	KCNK1
ABCA13	2.66729e-182	0.79897	0.974	0.758	7.58258e-178	Secretory	ABCA13
CD92	3.81759e-181	1.21627	0.742	0.502	1.08526e-176	Secretory	CD9
ME31	1.25704e-180	1.47434	0.559	0.275	3.57352e-176	Secretory	ME3
NIBAN11	4.12498e-179	1.62366	0.42	0.159	1.17265e-174	Secretory	NIBAN1
CMAHP.1	4.90525e-177	1.14681	0.827	0.624	1.39446e-172	Secretory	CMAHP.1
TGM2	1.7065e-174	1.3472	0.478	0.196	4.85124e-170	Secretory	TGM2
TPM45	4.3784e-173	0.792044	0.925	0.673	1.24469e-168	Secretory	TPM4
PDLIM55	1.39386e-170	0.715705	0.957	0.831	3.96247e-166	Secretory	PDLIM5
ARHGAP322	8.52377e-168	0.800059	0.908	0.833	2.42314e-163	Secretory	ARHGAP32
ENSG00000237735	5.47767e-166	1.76325	0.432	0.176	1.55719e-161	Secretory	ENSG00000237735
BHLHE404	9.01352e-165	1.13488	0.684	0.398	2.56236e-160	Secretory	BHLHE40
SUSD41	2.09558e-164	1.22702	0.549	0.26	5.95733e-160	Secretory	SUSD4
B4GALT1	1.65732e-162	1.17405	0.781	0.582	4.71144e-158	Secretory	B4GALT1
NR4A3	7.37301e-162	2.02111	0.378	0.148	2.096e-157	Secretory	NR4A3
IRAK3	9.35972e-161	0.819187	0.719	0.394	2.66078e-156	Secretory	IRAK3
CHP2	8.02008e-160	1.95308	0.263	0.075	2.27995e-155	Secretory	CHP2
SEL1L3	6.09634e-159	1.09387	0.736	0.495	1.73307e-154	Secretory	SEL1L3
LRRN1	3.10032e-156	1.74556	0.397	0.16	8.8136e-152	Secretory	LRRN1
SGPP22	4.18946e-155	1.15749	0.759	0.54	1.19098e-150	Secretory	SGPP2
SLC44A3-AS1.1	9.72814e-154	1.16229	0.666	0.392	2.76552e-149	Secretory	SLC44A3-AS1.1
VTCN12	1.21559e-153	1.41685	0.642	0.388	3.45569e-149	Secretory	VTCN1
RASEF	1.94535e-152	1.2838	0.67	0.443	5.53023e-148	Secretory	RASEF
DOCK4	3.11238e-152	1.02902	0.773	0.553	8.84788e-148	Secretory	DOCK4
SCNN1B	3.89561e-152	1.78351	0.293	0.093	1.10744e-147	Secretory	SCNN1B
INSR2	5.77808e-152	0.896664	0.824	0.577	1.64259e-147	Secretory	INSR
DCLK12	1.52293e-151	1.48801	0.47	0.207	4.32939e-147	Secretory	DCLK1
NR3C2	5.0077e-151	1.41236	0.556	0.303	1.42359e-146	Secretory	NR3C2
PPP1R9A	9.02475e-151	1.00095	0.754	0.507	2.56555e-146	Secretory	PPP1R9A
B4GALT52	1.41698e-150	0.871469	0.784	0.513	4.0282e-146	Secretory	B4GALT5
RALGAPA21	6.83878e-150	0.710337	0.936	0.844	1.94413e-145	Secretory	RALGAPA2
TANC22	8.09157e-149	0.800578	0.889	0.742	2.30027e-144	Secretory	TANC2
ENSG00000249631	2.58521e-147	1.10425	0.605	0.323	7.34923e-143	Secretory	ENSG00000249631
FHIP1A2	4.51217e-147	0.895072	0.83	0.652	1.28272e-142	Secretory	FHIP1A
TC2N	1.51355e-146	1.06708	0.727	0.504	4.30272e-142	Secretory	TC2N
NEDD4L1	3.76043e-144	0.723147	0.929	0.851	1.06902e-139	Secretory	NEDD4L
CATSPERB	3.68746e-143	1.21066	0.622	0.374	1.04827e-138	Secretory	CATSPERB
PPP1R16B	1.47131e-142	1.87989	0.303	0.105	4.18263e-138	Secretory	PPP1R16B
OPHN11	1.82042e-142	1.29266	0.543	0.29	5.17508e-138	Secretory	OPHN1
UPK1B2	3.10905e-142	1.03554	0.593	0.305	8.83841e-138	Secretory	UPK1B
SLC34A2	4.93657e-141	1.15895	0.633	0.369	1.40337e-136	Secretory	SLC34A2
CYP2B7P	1.51913e-140	0.657042	0.884	0.612	4.31859e-136	Secretory	CYP2B7P
CAMK2D	9.6689e-140	0.855296	0.827	0.666	2.74867e-135	Secretory	CAMK2D
EZR1	2.36471e-139	0.58288	0.976	0.935	6.72241e-135	Secretory	EZR
THRB2	5.18317e-139	0.812796	0.855	0.68	1.47347e-134	Secretory	THRB
HDAC9	1.0041e-137	0.939838	0.823	0.633	2.85446e-133	Secretory	HDAC9
CXCL171	1.3574e-137	1.17681	0.535	0.275	3.85881e-133	Secretory	CXCL17
IRS21	3.41956e-137	1.05437	0.669	0.413	9.72113e-133	Secretory	IRS2
WSB1	4.80462e-137	1.26778	0.621	0.401	1.36586e-132	Secretory	WSB1
CELF2	5.7032e-137	1.61646	0.358	0.142	1.62131e-132	Secretory	CELF2
PDE10A1	1.96212e-136	1.52542	0.401	0.171	5.57791e-132	Secretory	PDE10A
CHD21	2.00352e-136	0.664047	0.928	0.864	5.69561e-132	Secretory	CHD2
EGFP-Puro1	4.27979e-132	1.33379	0.662	0.423	1.21666e-127	Secretory	EGFP-Puro
MYH14	4.62531e-130	1.06451	0.699	0.487	1.31488e-125	Secretory	MYH14
CCDC144NL-AS11	1.96854e-129	1.38673	0.43	0.199	5.59618e-125	Secretory	CCDC144NL-AS1
SORL11	6.00453e-129	1.15087	0.544	0.29	1.70697e-124	Secretory	SORL1
REL	1.0434e-128	1.17007	0.638	0.417	2.96617e-124	Secretory	REL
PRKAA2	1.17524e-128	1.62187	0.367	0.155	3.34098e-124	Secretory	PRKAA2
RPS6KA31	1.45158e-127	1.27679	0.602	0.373	4.12654e-123	Secretory	RPS6KA3
ANKRD36C	1.95713e-127	0.98362	0.739	0.504	5.56373e-123	Secretory	ANKRD36C
MAFF1	8.37426e-127	1.27543	0.535	0.301	2.38064e-122	Secretory	MAFF
ENSG00000283321	1.12822e-126	1.57658	0.442	0.219	3.2073e-122	Secretory	ENSG00000283321
HLA-DRB1	1.15033e-126	1.62324	0.401	0.186	3.27015e-122	Secretory	HLA-DRB1
MBP1	5.4414e-125	0.9206	0.77	0.609	1.54688e-120	Secretory	MBP
PLEKHA51	1.42969e-124	0.734855	0.92	0.843	4.06433e-120	Secretory	PLEKHA5
SEC24A	2.30431e-123	1.55063	0.407	0.19	6.55068e-119	Secretory	SEC24A
ARFGEF3	1.06849e-122	1.08019	0.675	0.477	3.03749e-118	Secretory	ARFGEF3
HEG11	1.13854e-122	1.90043	0.325	0.13	3.23665e-118	Secretory	HEG1
ARHGAP26	1.56028e-122	0.859981	0.72	0.467	4.43557e-118	Secretory	ARHGAP26
SPIDR2	4.05942e-121	0.618991	0.935	0.862	1.15401e-116	Secretory	SPIDR
ETV62	7.18769e-121	0.567139	0.96	0.892	2.04332e-116	Secretory	ETV6
ALDH1A32	2.80016e-120	0.790172	0.777	0.539	7.96031e-116	Secretory	ALDH1A3
CLINT12	7.69318e-120	0.784996	0.796	0.62	2.18702e-115	Secretory	CLINT1
AHR	1.3752e-119	0.704222	0.9	0.741	3.90943e-115	Secretory	AHR
GLUD13	3.96042e-119	1.10424	0.637	0.415	1.12587e-114	Secretory	GLUD1
VMP11	4.99934e-119	0.633803	0.888	0.79	1.42121e-114	Secretory	VMP1
VCL5	6.32474e-119	0.682378	0.912	0.783	1.798e-114	Secretory	VCL
FBXO341	2.22853e-118	1.17918	0.704	0.526	6.33526e-114	Secretory	FBXO34
TRIO1	3.13125e-117	0.626931	0.888	0.756	8.90152e-113	Secretory	TRIO
TACC2	6.07481e-117	0.870293	0.831	0.726	1.72695e-112	Secretory	TACC2
CXCL3	3.16144e-115	1.37488	0.303	0.114	8.98735e-111	Secretory	CXCL3
GCH1	8.86016e-115	1.53241	0.355	0.153	2.51877e-110	Secretory	GCH1
ABCC4	7.66026e-114	1.67622	0.296	0.114	2.17766e-109	Secretory	ABCC4
EPS8	3.36166e-113	0.817805	0.853	0.708	9.55652e-109	Secretory	EPS8
PDE4D1	4.53508e-113	0.628315	0.957	0.927	1.28923e-108	Secretory	PDE4D
NCOA4	5.27253e-113	1.22935	0.511	0.292	1.49887e-108	Secretory	NCOA4
MARCHF31	1.07521e-112	1.37062	0.482	0.262	3.0566e-108	Secretory	MARCHF3
TET21	1.28323e-111	0.866815	0.792	0.642	3.64796e-107	Secretory	TET2
NFKB12	1.33072e-111	0.977001	0.727	0.537	3.78298e-107	Secretory	NFKB1
NAALADL2	8.05612e-111	0.60258	0.94	0.807	2.29019e-106	Secretory	NAALADL2
LYPD6B1	6.46761e-110	0.867317	0.685	0.461	1.83861e-105	Secretory	LYPD6B
RORA2	9.82533e-110	1.04476	0.623	0.416	2.79315e-105	Secretory	RORA
TLE1	1.89628e-109	1.43667	0.382	0.18	5.39074e-105	Secretory	TLE1
F35	6.6046e-109	0.595176	0.896	0.624	1.87755e-104	Secretory	F3
KRT194	8.85304e-109	0.580226	0.868	0.696	2.51674e-104	Secretory	KRT19
COBL	1.62771e-108	1.187	0.697	0.553	4.62725e-104	Secretory	COBL
CNKSR31	2.63665e-108	1.15798	0.564	0.341	7.49547e-104	Secretory	CNKSR3
TMC5	3.12997e-108	0.663293	0.885	0.614	8.89789e-104	Secretory	TMC5
TRIB11	4.51536e-107	1.2229	0.484	0.267	1.28363e-102	Secretory	TRIB1
PROM1	6.60717e-106	0.856868	0.778	0.524	1.87829e-101	Secretory	PROM1
CRACR2A	2.92215e-105	1.48363	0.336	0.148	8.30707e-101	Secretory	CRACR2A
TOP12	4.70705e-105	0.7432	0.807	0.642	1.33812e-100	Secretory	TOP1
SLC31A1	2.55598e-104	1.37268	0.401	0.201	7.26614e-100	Secretory	SLC31A1
ARHGEF32	3.10128e-104	0.717787	0.77	0.561	8.81632e-100	Secretory	ARHGEF3
MCTP11	3.53158e-104	1.06566	0.499	0.272	1.00396e-99	Secretory	MCTP1
IMMP2L3	1.2372e-103	0.580023	0.911	0.802	3.51712e-99	Secretory	IMMP2L
GDA	3.35872e-103	1.0699	0.794	0.697	9.54817e-99	Secretory	GDA
CYP2C182	1.02945e-101	1.45595	0.364	0.17	2.92653e-97	Secretory	CYP2C18
ST3GAL13	1.61742e-101	1.10747	0.487	0.26	4.59801e-97	Secretory	ST3GAL1
BCL6	4.99298e-101	1.01651	0.609	0.41	1.41941e-96	Secretory	BCL6
NAMPT1	1.9147e-100	0.759676	0.669	0.422	5.4431e-96	Secretory	NAMPT
TMEM1651	1.30335e-98	0.810299	0.743	0.584	3.70516e-94	Secretory	TMEM165
MACC1	1.53257e-98	0.68331	0.792	0.602	4.35679e-94	Secretory	MACC1
NR4A2	6.31751e-98	1.51549	0.388	0.202	1.79594e-93	Secretory	NR4A2
BTG21	1.64995e-97	1.10261	0.552	0.351	4.69047e-93	Secretory	BTG2
KIF13B1	3.12427e-97	0.835897	0.715	0.54	8.88168e-93	Secretory	KIF13B
ALDH1A1	2.02756e-96	0.818617	0.724	0.508	5.76396e-92	Secretory	ALDH1A1
PIK3R3	2.05263e-96	1.18574	0.629	0.459	5.83523e-92	Secretory	PIK3R3
MDK	5.61525e-96	1.37535	0.352	0.165	1.5963e-91	Secretory	MDK
SAMD121	2.35281e-95	0.496634	0.929	0.816	6.68856e-91	Secretory	SAMD12
SMYD32	1.31541e-94	0.570403	0.884	0.784	3.73946e-90	Secretory	SMYD3
IGFBP35	1.66924e-94	0.678029	0.642	0.386	4.74533e-90	Secretory	IGFBP3
PODXL	4.27899e-93	1.23001	0.392	0.196	1.21643e-88	Secretory	PODXL
ZC3H12C1	4.70185e-93	1.1635	0.549	0.346	1.33664e-88	Secretory	ZC3H12C
GRAMD2B	5.22852e-93	0.686812	0.818	0.659	1.48636e-88	Secretory	GRAMD2B
MUC4	3.03617e-92	0.523214	0.938	0.76	8.63121e-88	Secretory	MUC4
REPS2	2.19506e-91	1.50836	0.32	0.149	6.24012e-87	Secretory	REPS2
STK17B1	4.40222e-91	0.959525	0.606	0.414	1.25146e-86	Secretory	STK17B
EPHA42	3.2414e-90	1.07067	0.574	0.367	9.21464e-86	Secretory	EPHA4
CPD1	7.08432e-90	0.599043	0.713	0.512	2.01393e-85	Secretory	CPD
PER21	9.00124e-90	0.722281	0.774	0.63	2.55887e-85	Secretory	PER2
PTPRK3	6.59431e-89	0.330956	0.942	0.86	1.87463e-84	Secretory	PTPRK
SH3PXD2B2	7.7663e-89	1.01892	0.495	0.286	2.2078e-84	Secretory	SH3PXD2B
CDC42BPA2	6.00606e-88	0.528944	0.899	0.825	1.7074e-83	Secretory	CDC42BPA
RHEB2	2.42591e-87	1.03522	0.553	0.362	6.89638e-83	Secretory	RHEB
RNF19A	3.12205e-87	0.885909	0.708	0.561	8.87538e-83	Secretory	RNF19A
TOB1	7.76281e-87	1.34372	0.411	0.232	2.20681e-82	Secretory	TOB1
HS3ST11	1.41623e-86	1.05038	0.459	0.255	4.02606e-82	Secretory	HS3ST1
EHD41	5.28885e-86	0.79128	0.723	0.584	1.50352e-81	Secretory	EHD4
MGST13	2.58991e-84	0.706965	0.701	0.495	7.3626e-80	Secretory	MGST1
PTPRG3	3.55534e-84	0.825358	0.505	0.289	1.01071e-79	Secretory	PTPRG
URB12	1.13932e-82	1.01582	0.549	0.367	3.23886e-78	Secretory	URB1
SLC44A21	1.51105e-82	1.37344	0.294	0.133	4.2956e-78	Secretory	SLC44A2
RAB102	2.81105e-82	0.736967	0.809	0.723	7.99126e-78	Secretory	RAB10
GCNT22	4.48422e-82	0.742029	0.729	0.569	1.27477e-77	Secretory	GCNT2
DUSP1	6.54145e-82	0.985613	0.588	0.417	1.8596e-77	Secretory	DUSP1
MYO1B1	9.0303e-82	0.594122	0.756	0.581	2.56713e-77	Secretory	MYO1B
EHF2	1.28272e-80	0.520592	0.889	0.809	3.64653e-76	Secretory	EHF
NTN14	3.321e-80	0.612874	0.778	0.583	9.44095e-76	Secretory	NTN1
RELB	7.2483e-80	1.30071	0.294	0.134	2.06055e-75	Secretory	RELB
ANKRD121	8.23258e-80	0.693203	0.759	0.638	2.34036e-75	Secretory	ANKRD12
CA3	4.77144e-79	1.28433	0.348	0.178	1.35643e-74	Secretory	CA3
ERRFI12	1.97639e-78	0.581811	0.771	0.582	5.61848e-74	Secretory	ERRFI1
STEAP2	2.07895e-78	1.3032	0.314	0.15	5.91003e-74	Secretory	STEAP2
PLK22	2.43527e-78	0.990929	0.455	0.261	6.92298e-74	Secretory	PLK2
NHS2	4.31449e-78	0.610774	0.796	0.652	1.22652e-73	Secretory	NHS
NFKBIA	3.00462e-77	1.2878	0.33	0.164	8.54153e-73	Secretory	NFKBIA
MYO5B2	4.67655e-77	0.532062	0.821	0.694	1.32945e-72	Secretory	MYO5B
TMEM263	1.02337e-76	1.4823	0.258	0.113	2.90924e-72	Secretory	TMEM263
AREG2	1.10973e-76	1.27477	0.351	0.182	3.15473e-72	Secretory	AREG
FOS	1.2216e-76	0.806429	0.66	0.507	3.47275e-72	Secretory	FOS
CREB3L2	1.66936e-76	1.24595	0.392	0.218	4.74565e-72	Secretory	CREB3L2
GPRC5A4	2.32108e-76	0.668581	0.688	0.474	6.59838e-72	Secretory	GPRC5A
AFF11	3.95641e-76	0.719211	0.8	0.705	1.12473e-71	Secretory	AFF1
UGCG2	2.198e-75	0.811348	0.633	0.471	6.24847e-71	Secretory	UGCG
LDLR3	4.48054e-75	0.579923	0.801	0.658	1.27373e-70	Secretory	LDLR
CAPN8	5.18834e-75	1.46706	0.257	0.113	1.47494e-70	Secretory	CAPN8
PTP4A21	1.56974e-74	0.89608	0.556	0.374	4.46246e-70	Secretory	PTP4A2
TSPAN3	2.13979e-74	0.665675	0.742	0.609	6.08299e-70	Secretory	TSPAN3
EFNB2	2.19809e-74	1.37222	0.287	0.135	6.24872e-70	Secretory	EFNB2
ATP8B12	5.34338e-74	0.721743	0.719	0.581	1.51902e-69	Secretory	ATP8B1
KIAA12172	6.89008e-74	0.32064	0.984	0.968	1.95871e-69	Secretory	KIAA1217
PRR5L	1.74763e-73	1.39757	0.335	0.174	4.96817e-69	Secretory	PRR5L
LIF	5.59716e-73	1.25361	0.286	0.132	1.59116e-68	Secretory	LIF
NOS1AP1	2.86425e-72	0.885665	0.541	0.361	8.1425e-68	Secretory	NOS1AP
ARID5B2	4.12106e-72	0.902012	0.621	0.471	1.17153e-67	Secretory	ARID5B
SDC4	4.41102e-72	1.01188	0.635	0.506	1.25396e-67	Secretory	SDC4
CHKA1	6.94732e-72	0.954236	0.554	0.389	1.97499e-67	Secretory	CHKA
SGMS11	1.05985e-71	0.742284	0.707	0.571	3.01295e-67	Secretory	SGMS1
ADAM173	1.14131e-71	0.958258	0.508	0.332	3.24452e-67	Secretory	ADAM17
NFAT52	1.73051e-71	0.608447	0.786	0.689	4.91948e-67	Secretory	NFAT5
IKZF21	3.01173e-71	0.779565	0.767	0.689	8.56176e-67	Secretory	IKZF2
NBEA	3.83032e-71	0.494793	0.925	0.768	1.08888e-66	Secretory	NBEA
FNDC3B1	4.05164e-71	0.343193	0.907	0.797	1.1518e-66	Secretory	FNDC3B
B4GALNT31	8.21851e-71	0.864553	0.518	0.337	2.33636e-66	Secretory	B4GALNT3
GLI2	1.28401e-70	1.12625	0.256	0.111	3.65018e-66	Secretory	GLI2
ATP13A41	4.852e-70	0.648414	0.581	0.363	1.37933e-65	Secretory	ATP13A4
SIK2	1.0665e-68	1.04595	0.524	0.365	3.03184e-64	Secretory	SIK2
FAAH2	1.38407e-68	0.861405	0.656	0.523	3.93464e-64	Secretory	FAAH2
GAN2	2.72169e-68	1.17689	0.559	0.416	7.73723e-64	Secretory	GAN
QSOX11	5.21297e-68	1.07153	0.481	0.321	1.48194e-63	Secretory	QSOX1
FNIP2	2.559e-67	1.32086	0.382	0.223	7.27473e-63	Secretory	FNIP2
SNX93	4.34941e-67	1.02494	0.504	0.344	1.23645e-62	Secretory	SNX9
SSH21	5.76814e-67	0.678917	0.704	0.568	1.63977e-62	Secretory	SSH2
STK31	8.10122e-67	0.535283	0.818	0.698	2.30302e-62	Secretory	STK3
UAP1	8.42729e-67	1.13976	0.385	0.224	2.39571e-62	Secretory	UAP1
EVA1C1	1.25261e-66	0.652188	0.796	0.711	3.56092e-62	Secretory	EVA1C
SOX51	1.94688e-66	0.753854	0.642	0.467	5.53458e-62	Secretory	SOX5
RBPMS1	6.02147e-66	0.625761	0.718	0.543	1.71178e-61	Secretory	RBPMS
HIPK2	7.29415e-66	0.720787	0.735	0.625	2.07358e-61	Secretory	HIPK2
KCNQ1	1.15969e-65	1.06085	0.397	0.233	3.29676e-61	Secretory	KCNQ1
CDH261	1.94667e-65	0.575199	0.659	0.494	5.53399e-61	Secretory	CDH26
WNK22	3.97945e-65	0.726936	0.511	0.319	1.13128e-60	Secretory	WNK2
RBM471	5.11089e-65	0.534046	0.843	0.754	1.45292e-60	Secretory	RBM47
CRY1	1.36539e-64	1.30626	0.397	0.247	3.88152e-60	Secretory	CRY1
DOCK53	1.65218e-64	0.497186	0.755	0.583	4.69681e-60	Secretory	DOCK5
CHST91	2.59923e-64	0.369435	0.976	0.851	7.3891e-60	Secretory	CHST9
LMCD1-AS1	3.10851e-64	1.11971	0.375	0.216	8.83686e-60	Secretory	LMCD1-AS1
CLCA24	7.84574e-64	0.975576	0.352	0.186	2.23039e-59	Secretory	CLCA2
PPP3CA5	1.8419e-62	0.644405	0.699	0.547	5.23616e-58	Secretory	PPP3CA
PTCHD42	1.84375e-62	0.898963	0.515	0.341	5.24142e-58	Secretory	PTCHD4
BIRC3	2.39757e-62	1.00008	0.382	0.219	6.81581e-58	Secretory	BIRC3
CAST1	2.63642e-62	0.894302	0.466	0.296	7.49481e-58	Secretory	CAST
CEMIP2	6.42709e-62	1.23013	0.367	0.217	1.82709e-57	Secretory	CEMIP2
ZBTB381	7.80325e-62	0.909558	0.549	0.401	2.21831e-57	Secretory	ZBTB38
SLC15A21	1.03873e-61	0.792653	0.509	0.341	2.9529e-57	Secretory	SLC15A2
TSPAN51	2.53063e-61	1.3146	0.428	0.279	7.19407e-57	Secretory	TSPAN5
BMAL25	2.56932e-61	0.85565	0.577	0.411	7.30405e-57	Secretory	BMAL2
LINC02300	2.63387e-61	0.99756	0.444	0.277	7.48756e-57	Secretory	LINC02300
SEC23B1	5.00493e-61	1.14566	0.4	0.247	1.4228e-56	Secretory	SEC23B
SNTB1	6.80403e-61	0.954905	0.575	0.434	1.93425e-56	Secretory	SNTB1
GAREM11	6.94898e-61	0.68984	0.618	0.466	1.97546e-56	Secretory	GAREM1
PAM1	8.14651e-61	0.708068	0.565	0.391	2.31589e-56	Secretory	PAM
GOLM1	1.7908e-60	0.629733	0.657	0.498	5.09088e-56	Secretory	GOLM1
LGALS31	2.04385e-60	0.715596	0.689	0.561	5.81026e-56	Secretory	LGALS3
CNN3	2.0584e-60	1.25631	0.323	0.179	5.85161e-56	Secretory	CNN3
CDC42EP44	4.97306e-60	1.05218	0.392	0.235	1.41374e-55	Secretory	CDC42EP4
PDGFC2	8.39102e-60	0.860268	0.421	0.254	2.3854e-55	Secretory	PDGFC
EXT13	2.79681e-59	0.37968	0.929	0.87	7.95076e-55	Secretory	EXT1
ALDH21	2.81168e-59	1.19896	0.337	0.192	7.99304e-55	Secretory	ALDH2
BDKRB2	8.61585e-59	1.4659	0.293	0.157	2.44932e-54	Secretory	BDKRB2
ERO1A1	1.56864e-58	0.854109	0.505	0.336	4.45934e-54	Secretory	ERO1A
FAM3D	2.13222e-58	1.00918	0.277	0.137	6.06148e-54	Secretory	FAM3D
ZNF608	3.59861e-58	1.04701	0.418	0.27	1.02301e-53	Secretory	ZNF608
MACROD2	8.43571e-58	0.708858	0.713	0.591	2.3981e-53	Secretory	MACROD2
SESTD1	1.4722e-57	0.884103	0.569	0.44	4.18517e-53	Secretory	SESTD1
HIVEP2	1.70237e-57	0.782992	0.629	0.501	4.83951e-53	Secretory	HIVEP2
SND11	2.8421e-57	0.580646	0.752	0.648	8.07952e-53	Secretory	SND1
SAT1	6.04587e-57	0.423977	0.907	0.783	1.71872e-52	Secretory	SAT1
TBL1X1	8.50526e-57	0.879384	0.482	0.327	2.41787e-52	Secretory	TBL1X
ZFP36	1.08664e-56	0.944731	0.461	0.313	3.08909e-52	Secretory	ZFP36
GNAQ	2.54408e-56	0.467657	0.882	0.831	7.23231e-52	Secretory	GNAQ
SEC24D	3.0021e-56	1.09745	0.364	0.218	8.53437e-52	Secretory	SEC24D
SLC45A41	4.83946e-56	0.653746	0.636	0.498	1.37576e-51	Secretory	SLC45A4
GSAP1	7.34403e-56	0.94034	0.417	0.261	2.08776e-51	Secretory	GSAP
SVIL4	8.08733e-56	0.598188	0.696	0.548	2.29907e-51	Secretory	SVIL
PCDH72	1.60499e-55	0.431319	0.847	0.741	4.56266e-51	Secretory	PCDH7
PLCB4	3.15522e-55	0.546585	0.718	0.566	8.96967e-51	Secretory	PLCB4
KLF53	4.7077e-55	0.505915	0.77	0.659	1.3383e-50	Secretory	KLF5
TNFRSF10B2	6.16438e-55	0.818204	0.533	0.379	1.75241e-50	Secretory	TNFRSF10B
GALNT72	2.15799e-54	0.718647	0.553	0.401	6.13474e-50	Secretory	GALNT7
SELENOP	2.83813e-54	1.11666	0.288	0.153	8.06825e-50	Secretory	SELENOP
SMC52	2.92059e-54	0.703366	0.66	0.561	8.30267e-50	Secretory	SMC5
GALNT4	4.04263e-54	1.33905	0.283	0.155	1.14924e-49	Secretory	GALNT4
ENSG000002304902	5.84095e-54	0.886452	0.326	0.178	1.66047e-49	Secretory	ENSG00000230490
AGAP1	6.15128e-54	0.423027	0.88	0.815	1.74869e-49	Secretory	AGAP1
EIF2AK3	6.45779e-54	0.936342	0.434	0.285	1.83582e-49	Secretory	EIF2AK3
GABBR1	2.20017e-53	0.973124	0.255	0.125	6.25465e-49	Secretory	GABBR1
ENSG000002731181	2.70318e-53	0.54489	0.843	0.758	7.68459e-49	Secretory	ENSG00000273118
ARHGAP212	2.98649e-53	0.744308	0.61	0.486	8.49e-49	Secretory	ARHGAP21
TRIM2	4.02593e-53	0.519901	0.86	0.762	1.14449e-48	Secretory	TRIM2
SLC4A73	4.19332e-53	0.862753	0.462	0.309	1.19208e-48	Secretory	SLC4A7
TNIP1	4.64805e-53	0.771194	0.488	0.332	1.32135e-48	Secretory	TNIP1
ZNHIT6	6.72976e-53	1.1574	0.358	0.217	1.91314e-48	Secretory	ZNHIT6
FGFR22	6.77702e-53	0.605512	0.595	0.442	1.92657e-48	Secretory	FGFR2
MYO5C1	7.32041e-53	0.595786	0.696	0.58	2.08105e-48	Secretory	MYO5C
IGF2BP2	9.8223e-53	0.544561	0.786	0.711	2.79228e-48	Secretory	IGF2BP2
ELOVL51	1.14502e-52	0.98078	0.536	0.406	3.25507e-48	Secretory	ELOVL5
TCF7L14	2.10463e-52	0.72012	0.416	0.254	5.98303e-48	Secretory	TCF7L1
ERBB41	2.16957e-52	0.71098	0.667	0.534	6.16765e-48	Secretory	ERBB4
JMJD1C1	2.24294e-52	0.409044	0.894	0.86	6.37624e-48	Secretory	JMJD1C
CMTM71	3.46043e-52	0.994292	0.287	0.151	9.83732e-48	Secretory	CMTM7
ELF31	8.62334e-52	0.581256	0.71	0.59	2.45144e-47	Secretory	ELF3
WWTR13	9.27964e-52	0.819219	0.676	0.578	2.63802e-47	Secretory	WWTR1
PTPN22	9.35042e-52	0.729931	0.577	0.44	2.65814e-47	Secretory	PTPN2
MSMB	9.53832e-52	0.641865	0.295	0.152	2.71155e-47	Secretory	MSMB
CX3CL1	1.07071e-51	0.879558	0.325	0.18	3.04383e-47	Secretory	CX3CL1
LURAP1L1	1.80541e-51	0.890679	0.375	0.225	5.13243e-47	Secretory	LURAP1L
ZNF6442	3.64802e-51	0.570005	0.748	0.658	1.03706e-46	Secretory	ZNF644
TMTC21	9.08157e-51	0.499009	0.788	0.709	2.58171e-46	Secretory	TMTC2
LINC017251	1.0884e-50	0.938185	0.447	0.304	3.0941e-46	Secretory	LINC01725
MAML32	2.30302e-50	0.450564	0.747	0.63	6.54703e-46	Secretory	MAML3
CTNNB11	5.36332e-50	0.630214	0.664	0.553	1.52468e-45	Secretory	CTNNB1
RASSF91	9.10331e-50	1.00297	0.395	0.258	2.58789e-45	Secretory	RASSF9
SEC31A2	2.3224e-49	0.633128	0.643	0.521	6.60213e-45	Secretory	SEC31A
ZFAND5	2.74772e-49	0.824773	0.509	0.386	7.81122e-45	Secretory	ZFAND5
PABPC14	3.25627e-49	0.395344	0.813	0.725	9.25692e-45	Secretory	PABPC1
RBMS34	5.14134e-49	0.308068	0.791	0.654	1.46158e-44	Secretory	RBMS3
INSIG12	5.20332e-49	0.948052	0.378	0.236	1.4792e-44	Secretory	INSIG1
CDK142	8.4258e-49	0.562072	0.596	0.449	2.39529e-44	Secretory	CDK14
REEP33	1.36605e-48	0.695462	0.56	0.42	3.88341e-44	Secretory	REEP3
MLLT31	2.19012e-48	0.646911	0.602	0.454	6.22609e-44	Secretory	MLLT3
GSPT12	7.7085e-48	0.834299	0.524	0.405	2.19137e-43	Secretory	GSPT1
PHF20L12	1.22093e-47	0.738947	0.514	0.379	3.47085e-43	Secretory	PHF20L1
DCLRE1C1	1.25425e-47	0.89444	0.424	0.286	3.56559e-43	Secretory	DCLRE1C
NAB13	1.34386e-47	0.841222	0.442	0.302	3.82034e-43	Secretory	NAB1
PDXDC1	1.53097e-47	0.719238	0.552	0.424	4.35223e-43	Secretory	PDXDC1
DHCR241	3.19064e-47	0.615191	0.652	0.539	9.07036e-43	Secretory	DHCR24
STK242	3.43826e-47	0.429898	0.843	0.799	9.77429e-43	Secretory	STK24
LRMDA1	3.90376e-47	0.493895	0.778	0.694	1.10976e-42	Secretory	LRMDA
VEGFA5	5.80579e-47	0.822248	0.305	0.169	1.65047e-42	Secretory	VEGFA
ZFP36L15	6.39387e-47	0.621354	0.618	0.485	1.81765e-42	Secretory	ZFP36L1
PLAC81	1.07456e-46	0.48487	0.784	0.626	3.05475e-42	Secretory	PLAC8
SYTL51	1.62388e-46	0.702059	0.299	0.169	4.61638e-42	Secretory	SYTL5
PTPN124	1.86667e-46	0.547186	0.632	0.482	5.30657e-42	Secretory	PTPN12
ATP1B11	6.1763e-46	0.451205	0.757	0.641	1.7558e-41	Secretory	ATP1B1
GLUL2	8.56402e-46	0.424823	0.781	0.686	2.43458e-41	Secretory	GLUL
ASPH3	9.06143e-46	0.445556	0.751	0.633	2.57598e-41	Secretory	ASPH
SBF22	1.22858e-45	0.417775	0.79	0.705	3.49262e-41	Secretory	SBF2
SGMS21	1.44233e-45	0.638042	0.763	0.703	4.10025e-41	Secretory	SGMS2
RAP1B1	2.22126e-45	0.592631	0.656	0.567	6.3146e-41	Secretory	RAP1B
FEM1C	5.43014e-45	1.19739	0.264	0.147	1.54368e-40	Secretory	FEM1C
PDE8A2	6.60963e-45	0.719886	0.488	0.346	1.87898e-40	Secretory	PDE8A
MCL14	1.81245e-44	0.477129	0.737	0.643	5.15242e-40	Secretory	MCL1
CUX11	1.94404e-44	0.470606	0.754	0.672	5.52651e-40	Secretory	CUX1
ATP2A21	3.54213e-43	0.670661	0.771	0.727	1.00696e-38	Secretory	ATP2A2
NPC12	4.11812e-43	0.867864	0.433	0.301	1.1707e-38	Secretory	NPC1
GNL3	4.90156e-43	0.999861	0.307	0.184	1.39342e-38	Secretory	GNL3
FBXL172	5.29189e-43	0.458977	0.757	0.678	1.50438e-38	Secretory	FBXL17
GNPTAB1	1.70841e-42	1.01004	0.322	0.198	4.85667e-38	Secretory	GNPTAB
LPAR12	4.74214e-42	0.791466	0.432	0.295	1.3481e-37	Secretory	LPAR1
PRKN1	5.04867e-42	0.690499	0.485	0.35	1.43524e-37	Secretory	PRKN
CALR2	5.28249e-42	0.627858	0.566	0.438	1.50171e-37	Secretory	CALR
NAV12	1.05203e-41	0.840903	0.269	0.148	2.99072e-37	Secretory	NAV1
NRXN3	1.6023e-41	0.763698	0.524	0.395	4.55503e-37	Secretory	NRXN3
MED13L2	3.65759e-41	0.380226	0.818	0.761	1.03978e-36	Secretory	MED13L
MAP3K55	1.52298e-40	0.388285	0.737	0.609	4.32953e-36	Secretory	MAP3K5
GTDC13	4.0154e-40	0.59609	0.506	0.375	1.1415e-35	Secretory	GTDC1
NDEL12	8.90653e-40	0.778258	0.47	0.352	2.53195e-35	Secretory	NDEL1
KMT2C1	1.14081e-39	0.37156	0.82	0.754	3.24308e-35	Secretory	KMT2C
STT3B1	1.87739e-39	0.790554	0.442	0.312	5.33704e-35	Secretory	STT3B
SPDYA	2.15298e-39	0.785224	0.535	0.439	6.12049e-35	Secretory	SPDYA
TES2	2.34345e-39	0.640601	0.602	0.498	6.66197e-35	Secretory	TES
SRPK13	3.12711e-39	0.842891	0.421	0.301	8.88974e-35	Secretory	SRPK1
CHMP4B	4.3323e-39	0.779081	0.476	0.363	1.23159e-34	Secretory	CHMP4B
TMEM241	4.40328e-39	1.02142	0.278	0.167	1.25176e-34	Secretory	TMEM241
HOMER13	2.52454e-38	1.30165	0.384	0.274	7.17677e-34	Secretory	HOMER1
MAGT12	3.99393e-38	0.847664	0.354	0.233	1.13539e-33	Secretory	MAGT1
TM4SF11	5.59531e-38	0.923369	0.275	0.16	1.59063e-33	Secretory	TM4SF1
MAP2K3	3.87946e-37	0.91575	0.355	0.241	1.10285e-32	Secretory	MAP2K3
PATJ4	5.50071e-37	0.333394	0.85	0.787	1.56374e-32	Secretory	PATJ
FYB2	7.75815e-37	0.714843	0.457	0.332	2.20549e-32	Secretory	FYB2
SLC41A2	1.17778e-36	1.11322	0.255	0.15	3.3482e-32	Secretory	SLC41A2
MCU	1.38262e-36	0.475803	0.764	0.705	3.93052e-32	Secretory	MCU
RAPGEF11	1.67415e-36	0.781673	0.501	0.403	4.75927e-32	Secretory	RAPGEF1
STAT31	2.00009e-36	0.489779	0.713	0.647	5.68586e-32	Secretory	STAT3
NDRG21	2.44914e-36	0.911001	0.291	0.177	6.96241e-32	Secretory	NDRG2
WEE11	6.06385e-36	0.928249	0.34	0.227	1.72383e-31	Secretory	WEE1
KDM7A1	1.00889e-35	0.495405	0.671	0.588	2.86808e-31	Secretory	KDM7A
DTX4	1.46438e-35	0.745643	0.351	0.23	4.16293e-31	Secretory	DTX4
IL4R2	1.72231e-35	0.922212	0.373	0.26	4.89619e-31	Secretory	IL4R
OSBPL103	1.79692e-35	0.540309	0.612	0.504	5.1083e-31	Secretory	OSBPL10
CPEB21	1.87264e-35	1.00554	0.33	0.218	5.32353e-31	Secretory	CPEB2
DNAJC3	2.45858e-35	0.722221	0.52	0.424	6.98927e-31	Secretory	DNAJC3
NDUFV2	3.8877e-35	0.906361	0.363	0.254	1.1052e-30	Secretory	NDUFV2
CDC14B	4.78757e-35	1.16913	0.451	0.361	1.36101e-30	Secretory	CDC14B
UNC13B	9.18506e-35	0.669936	0.48	0.365	2.61113e-30	Secretory	UNC13B
INPP4B	9.57297e-35	0.319276	0.715	0.593	2.7214e-30	Secretory	INPP4B
MFSD1	1.5616e-34	0.828715	0.428	0.32	4.43933e-30	Secretory	MFSD1
ATL22	1.74596e-34	0.69772	0.442	0.325	4.96341e-30	Secretory	ATL2
PDP12	1.80634e-34	0.920402	0.277	0.169	5.13508e-30	Secretory	PDP1
NCOA11	2.8534e-34	0.553722	0.558	0.454	8.11166e-30	Secretory	NCOA1
NFIB2	4.28137e-34	0.512071	0.647	0.55	1.21711e-29	Secretory	NFIB
FHL24	4.40096e-34	0.492884	0.447	0.306	1.25111e-29	Secretory	FHL2
MAP2K1	4.9054e-34	1.01965	0.315	0.208	1.39451e-29	Secretory	MAP2K1
SH3BP4	5.08529e-34	0.833332	0.424	0.316	1.44565e-29	Secretory	SH3BP4
DENND1B2	1.55567e-33	0.632458	0.492	0.384	4.42246e-29	Secretory	DENND1B
ZNF7211	1.60867e-33	0.667713	0.526	0.427	4.57313e-29	Secretory	ZNF721
MBNL12	1.70103e-33	0.518617	0.759	0.707	4.83568e-29	Secretory	MBNL1
SLC38A15	1.86263e-33	0.302307	0.676	0.511	5.29508e-29	Secretory	SLC38A1
SOX42	2.41217e-33	0.641558	0.39	0.265	6.85732e-29	Secretory	SOX4
EEF1A14	2.66689e-33	0.319014	0.815	0.762	7.58143e-29	Secretory	EEF1A1
PFKP	4.92191e-33	1.10115	0.275	0.172	1.3992e-28	Secretory	PFKP
TNFSF41	4.95119e-33	0.814984	0.288	0.18	1.40753e-28	Secretory	TNFSF4
HSD17B123	5.47659e-33	0.568544	0.63	0.553	1.55689e-28	Secretory	HSD17B12
ATP10B1	6.71531e-33	0.298264	0.643	0.51	1.90903e-28	Secretory	ATP10B
MTHFD1L2	9.50348e-33	0.799118	0.318	0.206	2.70165e-28	Secretory	MTHFD1L
HNRNPC	9.62901e-33	0.358466	0.816	0.785	2.73734e-28	Secretory	HNRNPC
PPA13	1.25947e-32	0.610532	0.397	0.273	3.58041e-28	Secretory	PPA1
FCHSD21	1.2748e-32	0.548998	0.572	0.476	3.62401e-28	Secretory	FCHSD2
SCFD24	1.89373e-32	0.623734	0.516	0.401	5.38349e-28	Secretory	SCFD2
AGO22	2.16264e-32	0.62221	0.521	0.421	6.14795e-28	Secretory	AGO2
S100A91	2.5099e-32	0.539976	0.273	0.161	7.13513e-28	Secretory	S100A9
EYA44	3.24251e-32	0.537663	0.66	0.594	9.21782e-28	Secretory	EYA4
HSPA51	3.41842e-32	0.640059	0.494	0.386	9.71788e-28	Secretory	HSPA5
ASS12	3.84168e-32	0.655808	0.326	0.208	1.09211e-27	Secretory	ASS1
LMO42	5.75688e-32	0.728819	0.321	0.207	1.63657e-27	Secretory	LMO4
YPEL2	7.51474e-32	1.28895	0.268	0.172	2.13629e-27	Secretory	YPEL2
TPT15	1.19471e-31	0.37684	0.681	0.588	3.39633e-27	Secretory	TPT1
TSC22D11	1.47569e-31	0.524418	0.648	0.582	4.19511e-27	Secretory	TSC22D1
ATXN7	2.00183e-31	0.746419	0.57	0.496	5.6908e-27	Secretory	ATXN7
UBA6-DT2	4.21022e-31	0.695917	0.428	0.314	1.19688e-26	Secretory	UBA6-DT
MET3	4.79524e-31	0.412415	0.676	0.554	1.36319e-26	Secretory	MET
GPHN4	6.61949e-31	0.35709	0.702	0.6	1.88179e-26	Secretory	GPHN
PDIA32	7.92399e-31	0.59256	0.535	0.433	2.25263e-26	Secretory	PDIA3
SLC7A112	1.15005e-30	0.671308	0.374	0.259	3.26935e-26	Secretory	SLC7A11
NRP21	1.64871e-30	0.756245	0.517	0.434	4.68696e-26	Secretory	NRP2
LINC002782	2.19655e-30	0.523462	0.559	0.453	6.24436e-26	Secretory	LINC00278
ASAH1	2.50879e-30	0.634356	0.435	0.324	7.13198e-26	Secretory	ASAH1
ITPKC2	2.69045e-30	0.591177	0.531	0.432	7.6484e-26	Secretory	ITPKC
MUC1	2.94682e-30	0.644967	0.445	0.336	8.37721e-26	Secretory	MUC1
CCSER1	3.11102e-30	0.589262	0.367	0.254	8.844e-26	Secretory	CCSER1
RABGAP11	4.47241e-30	0.440364	0.65	0.567	1.27142e-25	Secretory	RABGAP1
BAZ2B1	7.65968e-30	0.328662	0.81	0.767	2.17749e-25	Secretory	BAZ2B
ABCD3	9.81772e-30	0.64396	0.565	0.488	2.79098e-25	Secretory	ABCD3
ANKRD10	1.82491e-29	0.710706	0.412	0.313	5.18785e-25	Secretory	ANKRD10
LMNA2	2.41593e-29	0.771597	0.405	0.308	6.86802e-25	Secretory	LMNA
BAIAP2L1	3.74337e-29	0.593688	0.628	0.563	1.06417e-24	Secretory	BAIAP2L1
AACS1	6.43454e-29	0.757227	0.266	0.165	1.82921e-24	Secretory	AACS
PTP4A1	1.37223e-28	0.842773	0.377	0.283	3.90098e-24	Secretory	PTP4A1
CYP51A13	1.65454e-28	0.761584	0.342	0.239	4.70354e-24	Secretory	CYP51A1
LNX11	1.98313e-28	0.735458	0.407	0.303	5.63763e-24	Secretory	LNX1
LAMB33	3.33417e-28	0.386945	0.489	0.36	9.47836e-24	Secretory	LAMB3
STAU21	3.38673e-28	0.439334	0.566	0.464	9.62779e-24	Secretory	STAU2
DTX2P1-UPK3BP1-PMS2P111	3.71674e-28	0.27414	0.885	0.833	1.05659e-23	Secretory	DTX2P1-UPK3BP1-PMS2P11
PNPLA8	5.00683e-28	0.846172	0.362	0.27	1.42334e-23	Secretory	PNPLA8
SEMA3E	5.41441e-28	1.20802	0.261	0.172	1.53921e-23	Secretory	SEMA3E
ERN12	5.89084e-28	0.965003	0.251	0.158	1.67465e-23	Secretory	ERN1
FAM3C1	5.95871e-28	0.691259	0.479	0.387	1.69394e-23	Secretory	FAM3C
FAM83E	6.11771e-28	0.87249	0.26	0.167	1.73914e-23	Secretory	FAM83E
ANXA22	7.23129e-28	0.254126	0.944	0.94	2.05571e-23	Secretory	ANXA2
TUFT14	1.08452e-27	0.422904	0.603	0.51	3.08306e-23	Secretory	TUFT1
TRPS1	1.11772e-27	0.48122	0.689	0.63	3.17746e-23	Secretory	TRPS1
EFNA52	1.20042e-27	0.337552	0.781	0.701	3.41256e-23	Secretory	EFNA5
PGCKA1	1.32058e-27	0.534612	0.474	0.362	3.75413e-23	Secretory	PGCKA1
PPM1H	2.36209e-27	0.540442	0.565	0.475	6.71495e-23	Secretory	PPM1H
CHD31	2.36628e-27	0.586245	0.453	0.352	6.72685e-23	Secretory	CHD3
CDKAL11	2.93997e-27	0.34571	0.706	0.648	8.35775e-23	Secretory	CDKAL1
GBP21	3.24987e-27	0.942895	0.271	0.177	9.23873e-23	Secretory	GBP2
GAK1	3.37844e-27	0.74091	0.422	0.333	9.60424e-23	Secretory	GAK
PLS35	3.94686e-27	0.447758	0.571	0.457	1.12201e-22	Secretory	PLS3
PARD3B1	4.31477e-27	0.280048	0.818	0.777	1.2266e-22	Secretory	PARD3B
FOSL23	4.69354e-27	0.5863	0.473	0.371	1.33428e-22	Secretory	FOSL2
CLIC42	6.59205e-27	0.598743	0.37	0.261	1.87399e-22	Secretory	CLIC4
PELI12	1.06025e-26	0.788076	0.504	0.43	3.01407e-22	Secretory	PELI1
CDC42SE2	1.15529e-26	0.737029	0.512	0.445	3.28426e-22	Secretory	CDC42SE2
ERC11	1.22431e-26	0.46985	0.608	0.536	3.48046e-22	Secretory	ERC1
TLR21	1.40183e-26	0.717207	0.263	0.166	3.98511e-22	Secretory	TLR2
SDCBP	1.50488e-26	0.911545	0.293	0.203	4.27808e-22	Secretory	SDCBP
SAR1B	1.5862e-26	0.91436	0.281	0.19	4.50925e-22	Secretory	SAR1B
MAST45	1.80815e-26	0.259639	0.797	0.734	5.1402e-22	Secretory	MAST4
EPB41L4A1	2.75338e-26	0.464918	0.777	0.763	7.8273e-22	Secretory	EPB41L4A
NOTCH21	2.92861e-26	0.601991	0.42	0.313	8.32544e-22	Secretory	NOTCH2
UBAP13	3.66562e-26	0.50226	0.551	0.465	1.04206e-21	Secretory	UBAP1
ACTR34	3.77845e-26	0.391758	0.688	0.629	1.07414e-21	Secretory	ACTR3
FARP1	4.34366e-26	0.415284	0.653	0.581	1.23482e-21	Secretory	FARP1
RAB2A	5.66231e-26	0.558817	0.505	0.417	1.60968e-21	Secretory	RAB2A
WDR14	6.39014e-26	0.375092	0.639	0.552	1.81659e-21	Secretory	WDR1
RAD51B1	6.9429e-26	0.347133	0.863	0.821	1.97373e-21	Secretory	RAD51B
PARAIL	7.46412e-26	0.431931	0.594	0.504	2.1219e-21	Secretory	PARAIL
TMCC12	1.17223e-25	0.40629	0.632	0.556	3.33242e-21	Secretory	TMCC1
IL6ST2	1.38035e-25	0.544849	0.461	0.363	3.92405e-21	Secretory	IL6ST
S100P1	1.99901e-25	0.634935	0.271	0.173	5.6828e-21	Secretory	S100P
LRIG1	2.46661e-25	0.564524	0.518	0.42	7.01209e-21	Secretory	LRIG1
CCNL12	3.02272e-25	0.471232	0.566	0.478	8.59298e-21	Secretory	CCNL1
NUP981	3.2391e-25	0.559288	0.515	0.437	9.20811e-21	Secretory	NUP98
FMO1-AS1	3.3217e-25	0.611412	0.44	0.344	9.44292e-21	Secretory	FMO1-AS1
RNF1522	4.25062e-25	0.519521	0.349	0.24	1.20837e-20	Secretory	RNF152
EGFR5	4.94017e-25	0.338362	0.739	0.658	1.40439e-20	Secretory	EGFR
P4HB3	4.95498e-25	0.595943	0.414	0.316	1.4086e-20	Secretory	P4HB
LINC-PINT1	5.25738e-25	0.409104	0.853	0.832	1.49457e-20	Secretory	LINC-PINT
PPP1CB	5.28248e-25	0.420882	0.709	0.656	1.5017e-20	Secretory	PPP1CB
SHROOM3	5.89963e-25	0.566273	0.648	0.575	1.67715e-20	Secretory	SHROOM3
EGR34	7.96446e-25	0.536468	0.317	0.211	2.26414e-20	Secretory	EGR3
SCAPER2	7.97705e-25	0.474589	0.542	0.45	2.26772e-20	Secretory	SCAPER
DAP	9.24081e-25	0.678296	0.384	0.291	2.62698e-20	Secretory	DAP
ARB2A1	1.10475e-24	0.320135	0.733	0.691	3.14059e-20	Secretory	ARB2A
GOLGA43	1.32658e-24	0.349279	0.741	0.692	3.7712e-20	Secretory	GOLGA4
STIM21	3.63473e-24	0.512319	0.59	0.519	1.03328e-19	Secretory	STIM2
PMM21	3.82351e-24	0.62642	0.375	0.281	1.08695e-19	Secretory	PMM2
RTTN1	4.06832e-24	0.640123	0.35	0.255	1.15654e-19	Secretory	RTTN
NDFIP11	4.43629e-24	0.798191	0.343	0.254	1.26115e-19	Secretory	NDFIP1
CFH	6.8517e-24	0.481594	0.542	0.453	1.9478e-19	Secretory	CFH
SPAG9	7.87901e-24	0.539479	0.547	0.485	2.23984e-19	Secretory	SPAG9
PPP4R3A	8.35719e-24	0.680989	0.413	0.331	2.37578e-19	Secretory	PPP4R3A
RRBP11	8.74765e-24	0.383459	0.63	0.543	2.48678e-19	Secretory	RRBP1
SHLD23	1.33514e-23	0.598824	0.42	0.323	3.79553e-19	Secretory	SHLD2
BZW14	1.45102e-23	0.735497	0.37	0.283	4.12496e-19	Secretory	BZW1
ACSL11	1.70181e-23	0.775998	0.295	0.209	4.83789e-19	Secretory	ACSL1
LARGE12	2.0154e-23	0.389391	0.585	0.49	5.72938e-19	Secretory	LARGE1
ICA1	2.26354e-23	0.799693	0.29	0.205	6.43478e-19	Secretory	ICA1
SMARCC13	2.40526e-23	0.374138	0.621	0.546	6.83769e-19	Secretory	SMARCC1
SOD21	2.62859e-23	0.536658	0.438	0.341	7.47256e-19	Secretory	SOD2
ARRDC3	2.71929e-23	0.733969	0.265	0.175	7.73041e-19	Secretory	ARRDC3
CYLD2	2.73774e-23	0.701931	0.31	0.22	7.78285e-19	Secretory	CYLD
RHOBTB31	3.30018e-23	0.738245	0.321	0.23	9.38175e-19	Secretory	RHOBTB3
FAM114A1	3.56161e-23	0.741121	0.328	0.24	1.01249e-18	Secretory	FAM114A1
PARP11	4.90123e-23	0.87215	0.254	0.17	1.39332e-18	Secretory	PARP11
COG5	7.07411e-23	0.393473	0.644	0.576	2.01103e-18	Secretory	COG5
PIP5K1B	7.61527e-23	0.57227	0.445	0.356	2.16487e-18	Secretory	PIP5K1B
AFF42	8.035e-23	0.410289	0.637	0.578	2.28419e-18	Secretory	AFF4
ASH1L3	9.41649e-23	0.31377	0.733	0.689	2.67692e-18	Secretory	ASH1L
USP9X	1.18679e-22	0.423519	0.63	0.57	3.3738e-18	Secretory	USP9X
TCF123	1.84104e-22	0.282133	0.795	0.763	5.23372e-18	Secretory	TCF12
DTWD21	2.89481e-22	0.870762	0.263	0.177	8.22937e-18	Secretory	DTWD2
YPEL51	2.93416e-22	0.751075	0.434	0.367	8.34122e-18	Secretory	YPEL5
DMD	3.75591e-22	0.289397	0.733	0.597	1.06773e-17	Secretory	DMD
KDELR2	4.82516e-22	0.843704	0.263	0.181	1.3717e-17	Secretory	KDELR2
PSME43	1.12698e-21	0.337706	0.71	0.656	3.20378e-17	Secretory	PSME4
LINC004721	1.228e-21	0.799185	0.351	0.269	3.49097e-17	Secretory	LINC00472
KCNQ1OT1	1.24305e-21	0.753634	0.375	0.292	3.53374e-17	Secretory	KCNQ1OT1
EEF25	1.38895e-21	0.325989	0.649	0.579	3.94851e-17	Secretory	EEF2
ADIPOR23	1.95179e-21	0.359896	0.441	0.351	5.54855e-17	Secretory	ADIPOR2
SUPT3H	1.96386e-21	0.505461	0.459	0.377	5.58288e-17	Secretory	SUPT3H
TGFBR24	2.16557e-21	0.723367	0.397	0.316	6.15627e-17	Secretory	TGFBR2
SNX18	2.53187e-21	0.709354	0.298	0.212	7.1976e-17	Secretory	SNX18
PHACTR2	2.5539e-21	0.49698	0.586	0.527	7.26022e-17	Secretory	PHACTR2
EML44	2.67714e-21	0.26114	0.615	0.524	7.61058e-17	Secretory	EML4
RAB11FIP11	2.71185e-21	0.312059	0.821	0.746	7.70925e-17	Secretory	RAB11FIP1
PLEKHF2	4.78152e-21	0.753493	0.284	0.202	1.35929e-16	Secretory	PLEKHF2
SOCS61	5.60828e-21	0.849564	0.25	0.171	1.59432e-16	Secretory	SOCS6
CDK65	6.09471e-21	0.268707	0.672	0.575	1.73261e-16	Secretory	CDK6
COMMD102	8.06612e-21	0.445141	0.562	0.49	2.29304e-16	Secretory	COMMD10
ITGB81	8.61487e-21	0.372928	0.695	0.66	2.44903e-16	Secretory	ITGB8
PRKAG21	1.12592e-20	0.998257	0.286	0.203	3.20076e-16	Secretory	PRKAG2
SMAP12	1.60499e-20	0.631516	0.345	0.262	4.56267e-16	Secretory	SMAP1
RAB1A1	1.64742e-20	0.542386	0.479	0.411	4.68329e-16	Secretory	RAB1A
CSNK1A12	1.72199e-20	0.26808	0.83	0.812	4.89528e-16	Secretory	CSNK1A1
SH3KBP11	1.73662e-20	0.547859	0.44	0.358	4.93685e-16	Secretory	SH3KBP1
LRP61	3.07888e-20	0.592278	0.353	0.266	8.75265e-16	Secretory	LRP6
KIF26B1	5.65959e-20	0.629281	0.381	0.296	1.60891e-15	Secretory	KIF26B
MAL22	9.39553e-20	0.339727	0.586	0.508	2.67096e-15	Secretory	MAL2
TM9SF31	1.90736e-19	0.422129	0.59	0.541	5.42225e-15	Secretory	TM9SF3
HGSNAT2	2.26626e-19	0.727124	0.306	0.226	6.44252e-15	Secretory	HGSNAT
KDM4C1	2.44563e-19	0.324354	0.677	0.631	6.95243e-15	Secretory	KDM4C
CALU2	2.4889e-19	0.705824	0.277	0.199	7.07546e-15	Secretory	CALU
IDI11	2.60821e-19	0.782016	0.306	0.231	7.41463e-15	Secretory	IDI1
CUL33	2.90829e-19	0.372317	0.591	0.532	8.2677e-15	Secretory	CUL3
MXD12	3.26288e-19	0.677451	0.302	0.22	9.27571e-15	Secretory	MXD1
ARIH11	3.88355e-19	0.354905	0.702	0.675	1.10402e-14	Secretory	ARIH1
FDPS2	5.63056e-19	0.799149	0.256	0.179	1.60065e-14	Secretory	FDPS
PPTC73	7.10851e-19	0.526974	0.354	0.271	2.02081e-14	Secretory	PPTC7
AK21	7.31908e-19	0.779569	0.25	0.176	2.08067e-14	Secretory	AK2
MYO1D1	8.2636e-19	0.267699	0.835	0.814	2.34918e-14	Secretory	MYO1D
PPP4R2	1.00646e-18	0.54134	0.455	0.386	2.86116e-14	Secretory	PPP4R2
PLEKHM3	1.11587e-18	0.790621	0.251	0.176	3.17218e-14	Secretory	PLEKHM3
SASH11	1.18682e-18	0.487485	0.415	0.332	3.3739e-14	Secretory	SASH1
ENSG000003096923	1.62273e-18	0.360624	0.369	0.274	4.6131e-14	Secretory	ENSG00000309692
DTNB4	1.7348e-18	0.370157	0.414	0.318	4.93169e-14	Secretory	DTNB
PTPRJ	1.89135e-18	0.375498	0.411	0.317	5.37673e-14	Secretory	PTPRJ
B4GALT42	1.98591e-18	0.546529	0.337	0.255	5.64554e-14	Secretory	B4GALT4
BIRC61	1.99081e-18	0.253417	0.731	0.692	5.65947e-14	Secretory	BIRC6
HMGCS12	2.05483e-18	0.630391	0.366	0.288	5.84147e-14	Secretory	HMGCS1
FAM168A1	2.52873e-18	0.624605	0.334	0.255	7.18867e-14	Secretory	FAM168A
ANKRD28	3.45547e-18	0.492672	0.579	0.535	9.8232e-14	Secretory	ANKRD28
LRRC8B1	6.25991e-18	0.661487	0.426	0.359	1.77957e-13	Secretory	LRRC8B
COPA	6.38049e-18	0.545178	0.428	0.358	1.81385e-13	Secretory	COPA
NUP882	8.28595e-18	0.691089	0.288	0.214	2.35553e-13	Secretory	NUP88
PACSIN2	9.61579e-18	0.389583	0.629	0.59	2.73358e-13	Secretory	PACSIN2
IFNGR1	9.97774e-18	0.435407	0.54	0.467	2.83647e-13	Secretory	IFNGR1
KLF62	1.2698e-17	0.400337	0.596	0.551	3.60979e-13	Secretory	KLF6
ZHX21	1.48056e-17	0.510628	0.437	0.363	4.20893e-13	Secretory	ZHX2
GOLGB1	1.80775e-17	0.267885	0.808	0.798	5.13907e-13	Secretory	GOLGB1
FNDC3A	1.90118e-17	0.555851	0.506	0.451	5.40468e-13	Secretory	FNDC3A
ATF6	2.17768e-17	0.518824	0.442	0.379	6.19072e-13	Secretory	ATF6
ZNF5161	2.62557e-17	0.485887	0.505	0.445	7.46397e-13	Secretory	ZNF516
RPL313	2.66198e-17	0.373753	0.499	0.421	7.56749e-13	Secretory	RPL3
MYO9A2	2.77309e-17	0.421743	0.548	0.488	7.88334e-13	Secretory	MYO9A
CLIC6	3.18123e-17	0.547604	0.468	0.398	9.0436e-13	Secretory	CLIC6
SSR13	5.3392e-17	0.671638	0.333	0.262	1.51783e-12	Secretory	SSR1
NORAD4	5.47689e-17	0.419765	0.511	0.444	1.55697e-12	Secretory	NORAD
ARL5B4	6.63894e-17	0.455796	0.448	0.367	1.88732e-12	Secretory	ARL5B
GPD23	9.76937e-17	0.457063	0.457	0.389	2.77724e-12	Secretory	GPD2
LITAF1	1.09034e-16	0.44207	0.548	0.494	3.09962e-12	Secretory	LITAF
ST7	1.0986e-16	0.398644	0.492	0.421	3.12309e-12	Secretory	ST7
PIAS11	1.66102e-16	0.465538	0.494	0.435	4.72194e-12	Secretory	PIAS1
CAPZA23	1.83603e-16	0.55192	0.364	0.292	5.21946e-12	Secretory	CAPZA2
SGSM21	1.93118e-16	0.701094	0.257	0.186	5.48996e-12	Secretory	SGSM2
HSP90B12	1.94211e-16	0.344563	0.614	0.563	5.52104e-12	Secretory	HSP90B1
RANBP92	2.41879e-16	0.437306	0.428	0.353	6.87615e-12	Secretory	RANBP9
ATP1A13	3.04046e-16	0.291637	0.65	0.614	8.64341e-12	Secretory	ATP1A1
CYB5R32	3.37366e-16	0.3439	0.451	0.371	9.59063e-12	Secretory	CYB5R3
DUSP161	5.10992e-16	0.604374	0.329	0.258	1.45265e-11	Secretory	DUSP16
POC1B	5.58127e-16	0.635824	0.388	0.327	1.58664e-11	Secretory	POC1B
ZCCHC71	5.91348e-16	0.362755	0.576	0.526	1.68108e-11	Secretory	ZCCHC7
SERPINB3-FLAG2	8.42734e-16	0.57012	0.25	0.177	2.39573e-11	Secretory	SERPINB3-FLAG
UBE2E11	1.46091e-15	0.486328	0.465	0.409	4.15308e-11	Secretory	UBE2E1
ARF42	2.36723e-15	0.469916	0.484	0.425	6.72956e-11	Secretory	ARF4
SEC61A12	3.15073e-15	0.729041	0.271	0.206	8.95689e-11	Secretory	SEC61A1
DUSP4	3.35528e-15	0.715478	0.274	0.206	9.53839e-11	Secretory	DUSP4
USP154	3.52712e-15	0.290749	0.551	0.48	1.00269e-10	Secretory	USP15
PUM11	3.60756e-15	0.311514	0.7	0.667	1.02556e-10	Secretory	PUM1
RAB27A	3.74374e-15	0.698223	0.333	0.264	1.06427e-10	Secretory	RAB27A
VPS37B2	5.17378e-15	0.274552	0.699	0.67	1.4708e-10	Secretory	VPS37B
CRYBG14	5.54833e-15	0.301608	0.546	0.478	1.57728e-10	Secretory	CRYBG1
RANBP172	5.864e-15	0.295106	0.526	0.465	1.66702e-10	Secretory	RANBP17
TCF44	6.83286e-15	0.335598	0.511	0.444	1.94245e-10	Secretory	TCF4
SEC63	7.9335e-15	0.505048	0.451	0.399	2.25534e-10	Secretory	SEC63
SQSTM12	9.97396e-15	0.416996	0.505	0.438	2.8354e-10	Secretory	SQSTM1
SREBF22	1.00088e-14	0.289339	0.656	0.617	2.84531e-10	Secretory	SREBF2
REPS1	1.06104e-14	0.51433	0.365	0.299	3.01631e-10	Secretory	REPS1
ANO102	1.11363e-14	0.585827	0.353	0.289	3.16582e-10	Secretory	ANO10
USP54	1.25088e-14	0.365911	0.644	0.6	3.55601e-10	Secretory	USP54
CANX2	1.76275e-14	0.400818	0.584	0.547	5.01114e-10	Secretory	CANX
ATP1B35	2.09025e-14	0.515352	0.38	0.305	5.94217e-10	Secretory	ATP1B3
HMGCR1	3.1054e-14	0.648177	0.293	0.229	8.82803e-10	Secretory	HMGCR
SCNN1A1	4.01263e-14	0.378611	0.509	0.442	1.14071e-09	Secretory	SCNN1A
GNA14	4.72101e-14	0.420296	0.459	0.369	1.34209e-09	Secretory	GNA14
PITPNC12	5.04557e-14	0.33475	0.391	0.31	1.43435e-09	Secretory	PITPNC1
CREBBP1	5.06251e-14	0.379776	0.521	0.47	1.43917e-09	Secretory	CREBBP
ENSG000002872842	5.80784e-14	0.430809	0.444	0.381	1.65105e-09	Secretory	ENSG00000287284
MYO61	7.12182e-14	0.32058	0.624	0.591	2.02459e-09	Secretory	MYO6
RPN21	8.34158e-14	0.656972	0.276	0.213	2.37134e-09	Secretory	RPN2
MCTP21	1.10491e-13	0.350245	0.51	0.454	3.14103e-09	Secretory	MCTP2
CMTM8	1.15083e-13	0.524973	0.293	0.226	3.27157e-09	Secretory	CMTM8
BZW22	1.78075e-13	0.590057	0.25	0.185	5.06231e-09	Secretory	BZW2
GMDS-DT	2.11406e-13	0.301018	0.71	0.677	6.00986e-09	Secretory	GMDS-DT
RLF	2.3987e-13	0.524736	0.405	0.352	6.81902e-09	Secretory	RLF
BRD41	2.53109e-13	0.350536	0.534	0.49	7.19538e-09	Secretory	BRD4
ARHGEF38	3.9394e-13	0.281684	0.618	0.516	1.11989e-08	Secretory	ARHGEF38
NHSL12	4.27139e-13	0.338798	0.64	0.61	1.21427e-08	Secretory	NHSL1
EIF4G13	4.33731e-13	0.35312	0.523	0.47	1.23301e-08	Secretory	EIF4G1
PTPN31	5.24136e-13	0.44548	0.449	0.395	1.49001e-08	Secretory	PTPN3
TPD523	6.00162e-13	0.337036	0.417	0.352	1.70614e-08	Secretory	TPD52
FBXO322	6.19312e-13	0.593454	0.343	0.28	1.76058e-08	Secretory	FBXO32
PDZD8	7.22309e-13	0.484673	0.413	0.359	2.05338e-08	Secretory	PDZD8
GALNT24	7.53859e-13	0.27302	0.555	0.484	2.14307e-08	Secretory	GALNT2
TULP41	7.80425e-13	0.296152	0.656	0.623	2.21859e-08	Secretory	TULP4
OXSR13	7.95252e-13	0.330053	0.468	0.404	2.26074e-08	Secretory	OXSR1
CYB5A	8.7408e-13	0.656334	0.25	0.189	2.48483e-08	Secretory	CYB5A
ERN21	9.97568e-13	0.377963	0.382	0.315	2.83589e-08	Secretory	ERN2
MTAP5	1.00286e-12	0.368811	0.508	0.452	2.85094e-08	Secretory	MTAP
VPS13D4	1.17447e-12	0.267322	0.62	0.557	3.33878e-08	Secretory	VPS13D
SRD5A3	1.24999e-12	0.45355	0.37	0.304	3.55346e-08	Secretory	SRD5A3
GOLGA3	1.26133e-12	0.543869	0.345	0.287	3.5857e-08	Secretory	GOLGA3
ARGLU11	1.32641e-12	0.442358	0.475	0.43	3.77072e-08	Secretory	ARGLU1
LIPH1	1.36156e-12	0.46786	0.375	0.311	3.87064e-08	Secretory	LIPH
LMTK22	1.57005e-12	0.391897	0.421	0.363	4.46334e-08	Secretory	LMTK2
LINC00963	1.5907e-12	0.678438	0.27	0.212	4.52205e-08	Secretory	LINC00963
PACS1	1.7534e-12	0.374248	0.488	0.441	4.98456e-08	Secretory	PACS1
MON2	1.75749e-12	0.382865	0.496	0.449	4.99621e-08	Secretory	MON2
FBXW111	1.97279e-12	0.347227	0.504	0.453	5.60826e-08	Secretory	FBXW11
AKR1C24	2.46044e-12	0.401932	0.324	0.253	6.99452e-08	Secretory	AKR1C2
PEAK1	2.93629e-12	0.353148	0.592	0.539	8.34729e-08	Secretory	PEAK1
CAPZB2	3.26537e-12	0.285881	0.596	0.56	9.2828e-08	Secretory	CAPZB
TM9SF42	3.63954e-12	0.470753	0.375	0.317	1.03465e-07	Secretory	TM9SF4
ERGIC11	3.80397e-12	0.405791	0.444	0.392	1.08139e-07	Secretory	ERGIC1
RNF392	3.8755e-12	0.370011	0.259	0.189	1.10173e-07	Secretory	RNF39
EPB41L52	4.02528e-12	0.392808	0.328	0.26	1.14431e-07	Secretory	EPB41L5
FNBP1L1	4.04008e-12	0.364282	0.495	0.441	1.14851e-07	Secretory	FNBP1L
SLC7A14	4.19004e-12	0.25713	0.364	0.291	1.19114e-07	Secretory	SLC7A1
ANKHD1	5.2505e-12	0.352817	0.595	0.575	1.49261e-07	Secretory	ANKHD1
TTC192	5.57594e-12	0.590945	0.315	0.26	1.58513e-07	Secretory	TTC19
TRIM242	6.23166e-12	0.543619	0.316	0.257	1.77154e-07	Secretory	TRIM24
GPBP1	7.63266e-12	0.350738	0.545	0.512	2.16981e-07	Secretory	GPBP1
ETS25	8.34583e-12	0.300193	0.453	0.388	2.37255e-07	Secretory	ETS2
CHODL	8.67099e-12	0.468598	0.261	0.198	2.46499e-07	Secretory	CHODL
SLC16A75	1.06652e-11	0.344403	0.251	0.184	3.03189e-07	Secretory	SLC16A7
DLEU22	1.10509e-11	0.374095	0.442	0.381	3.14155e-07	Secretory	DLEU2
CTIF2	1.35959e-11	0.432871	0.321	0.257	3.86504e-07	Secretory	CTIF
EXOC61	1.37824e-11	0.57091	0.304	0.246	3.91807e-07	Secretory	EXOC6
KLF33	1.43623e-11	0.322977	0.503	0.443	4.08292e-07	Secretory	KLF3
CHST11	1.54908e-11	0.903545	0.324	0.277	4.40373e-07	Secretory	CHST11
TTC91	1.91537e-11	0.516272	0.355	0.299	5.44501e-07	Secretory	TTC9
FRAS12	2.29814e-11	0.308592	0.385	0.322	6.53315e-07	Secretory	FRAS1
CMPK11	2.42274e-11	0.439125	0.421	0.374	6.88736e-07	Secretory	CMPK1
NHERF13	2.67825e-11	0.490278	0.318	0.264	7.61374e-07	Secretory	NHERF1
ESYT2	2.84311e-11	0.364978	0.63	0.617	8.0824e-07	Secretory	ESYT2
HM132	3.38891e-11	0.672544	0.273	0.22	9.634e-07	Secretory	HM13
CCDC62	3.42803e-11	0.379439	0.422	0.362	9.74521e-07	Secretory	CCDC6
ACACA3	3.51e-11	0.263257	0.645	0.61	9.97824e-07	Secretory	ACACA
ARHGEF10L1	3.75576e-11	0.522133	0.311	0.254	1.06769e-06	Secretory	ARHGEF10L
PCLO1	3.92042e-11	0.403347	0.388	0.331	1.1145e-06	Secretory	PCLO
ADAM91	3.9526e-11	0.275261	0.562	0.501	1.12364e-06	Secretory	ADAM9
RPS124	4.85076e-11	0.447536	0.284	0.222	1.37897e-06	Secretory	RPS12
CD632	5.63736e-11	0.505645	0.271	0.213	1.60259e-06	Secretory	CD63
NFX11	6.87941e-11	0.369108	0.479	0.442	1.95568e-06	Secretory	NFX1
HOOK32	7.1911e-11	0.42179	0.408	0.359	2.04429e-06	Secretory	HOOK3
STK40	1.07599e-10	0.507062	0.371	0.324	3.05882e-06	Secretory	STK40
IRF2BP22	1.22575e-10	0.525846	0.281	0.229	3.48455e-06	Secretory	IRF2BP2
BTG3	1.25725e-10	0.466635	0.293	0.235	3.5741e-06	Secretory	BTG3
ARCN11	1.37596e-10	0.585231	0.292	0.24	3.91157e-06	Secretory	ARCN1
USO1	1.39942e-10	0.47434	0.361	0.311	3.97828e-06	Secretory	USO1
NIBAN22	1.4333e-10	0.33419	0.4	0.339	4.07459e-06	Secretory	NIBAN2
GFPT1	1.44214e-10	0.437253	0.415	0.371	4.09972e-06	Secretory	GFPT1
MIR4435-2HG3	1.46077e-10	0.305218	0.387	0.317	4.15267e-06	Secretory	MIR4435-2HG
ARF11	1.58354e-10	0.456805	0.398	0.356	4.50168e-06	Secretory	ARF1
UBR31	1.64592e-10	0.276691	0.502	0.458	4.67902e-06	Secretory	UBR3
SOS22	2.08194e-10	0.438323	0.331	0.278	5.91855e-06	Secretory	SOS2
KCMF14	2.09363e-10	0.405789	0.437	0.394	5.95178e-06	Secretory	KCMF1
FDFT11	2.23499e-10	0.445491	0.414	0.366	6.35362e-06	Secretory	FDFT1
RIPK44	2.43529e-10	0.38418	0.385	0.33	6.92303e-06	Secretory	RIPK4
ZNF827	2.82331e-10	0.382935	0.412	0.362	8.02611e-06	Secretory	ZNF827
DLG3	2.83099e-10	0.619346	0.311	0.265	8.04794e-06	Secretory	DLG3
SPINT11	2.8312e-10	0.52187	0.263	0.209	8.04853e-06	Secretory	SPINT1
TBK11	2.97364e-10	0.520857	0.309	0.258	8.45346e-06	Secretory	TBK1
CCNY3	3.07895e-10	0.270208	0.598	0.568	8.75285e-06	Secretory	CCNY
CSDE12	3.35811e-10	0.257515	0.642	0.617	9.54644e-06	Secretory	CSDE1
ATP11A1	3.92538e-10	0.424953	0.266	0.208	1.11591e-05	Secretory	ATP11A
OSMR3	4.62391e-10	0.312331	0.568	0.501	1.31449e-05	Secretory	OSMR
NAV21	4.6778e-10	0.257279	0.705	0.663	1.32981e-05	Secretory	NAV2
GABRE4	4.74144e-10	0.331331	0.289	0.223	1.3479e-05	Secretory	GABRE
PAFAH1B12	5.30163e-10	0.26033	0.616	0.595	1.50715e-05	Secretory	PAFAH1B1
ATP9A	5.59382e-10	0.342663	0.561	0.527	1.59021e-05	Secretory	ATP9A
TPCN12	5.76431e-10	0.375814	0.347	0.29	1.63868e-05	Secretory	TPCN1
ZNF277	6.29881e-10	0.61055	0.259	0.209	1.79063e-05	Secretory	ZNF277
PDIA63	6.34028e-10	0.518294	0.321	0.271	1.80242e-05	Secretory	PDIA6
MIA3	6.74244e-10	0.484884	0.313	0.262	1.91674e-05	Secretory	MIA3
C1orf214	6.82144e-10	0.50808	0.36	0.309	1.9392e-05	Secretory	C1orf21
ARFGAP3	7.08595e-10	0.592412	0.259	0.209	2.01439e-05	Secretory	ARFGAP3
LARP1B1	8.60218e-10	0.566476	0.305	0.257	2.44543e-05	Secretory	LARP1B
STK381	8.96484e-10	0.288183	0.576	0.55	2.54852e-05	Secretory	STK38
PDS5A2	1.00802e-09	0.280533	0.518	0.475	2.86559e-05	Secretory	PDS5A
CORO1C5	1.24349e-09	0.258099	0.53	0.477	3.53499e-05	Secretory	CORO1C
LY6E3	1.65751e-09	0.429183	0.281	0.226	4.71196e-05	Secretory	LY6E
TMED22	1.72672e-09	0.519878	0.304	0.258	4.90872e-05	Secretory	TMED2
ETS12	1.79285e-09	0.413626	0.257	0.199	5.0967e-05	Secretory	ETS1
WIPI11	1.8623e-09	0.42793	0.377	0.329	5.29414e-05	Secretory	WIPI1
MSMO12	1.96013e-09	0.568456	0.257	0.208	5.57227e-05	Secretory	MSMO1
MAPKAPK23	2.05342e-09	0.26888	0.422	0.369	5.83747e-05	Secretory	MAPKAPK2
TTC3	2.06236e-09	0.272993	0.621	0.607	5.86288e-05	Secretory	TTC3
MLEC	2.22903e-09	0.620908	0.263	0.218	6.33669e-05	Secretory	MLEC
ALPK1	2.67499e-09	0.332533	0.542	0.513	7.60445e-05	Secretory	ALPK1
PTTG1IP	2.67912e-09	0.333246	0.488	0.445	7.61619e-05	Secretory	PTTG1IP
ENSG00000307639	2.84032e-09	0.612723	0.277	0.23	8.07446e-05	Secretory	ENSG00000307639
BICDL21	3.35062e-09	0.460505	0.303	0.255	9.52516e-05	Secretory	BICDL2
ZMYND8	3.82692e-09	0.253648	0.663	0.65	0.000108792	Secretory	ZMYND8
XPR12	3.90648e-09	0.390934	0.495	0.464	0.000111053	Secretory	XPR1
DAB1	4.08618e-09	0.475211	0.263	0.213	0.000116162	Secretory	DAB1
STOM	4.44968e-09	0.436021	0.479	0.443	0.000126495	Secretory	STOM
MARK13	4.81596e-09	0.396552	0.443	0.405	0.000136908	Secretory	MARK1
AHCYL2	5.93277e-09	0.312554	0.536	0.51	0.000168657	Secretory	AHCYL2
YARS11	7.74058e-09	0.515201	0.259	0.211	0.000220049	Secretory	YARS1
RPS6KA2	8.33032e-09	0.373477	0.404	0.358	0.000236814	Secretory	RPS6KA2
FRK1	8.47418e-09	0.296314	0.588	0.567	0.000240904	Secretory	FRK
CRIM13	9.61939e-09	0.570355	0.442	0.413	0.00027346	Secretory	CRIM1
DPH62	1.05718e-08	0.301032	0.511	0.478	0.000300536	Secretory	DPH6
ZC3H12A1	1.06963e-08	0.503385	0.255	0.206	0.000304075	Secretory	ZC3H12A
CLTC	1.40793e-08	0.279189	0.602	0.593	0.000400246	Secretory	CLTC
HMBOX1	1.45192e-08	0.380572	0.425	0.391	0.000412753	Secretory	HMBOX1
LUC7L23	1.45385e-08	0.295038	0.496	0.462	0.0004133	Secretory	LUC7L2
RELCH1	1.51057e-08	0.386368	0.392	0.353	0.000429424	Secretory	RELCH
MAPK81	1.89993e-08	0.309457	0.496	0.466	0.000540111	Secretory	MAPK8
XPO62	1.97779e-08	0.418641	0.36	0.315	0.000562246	Secretory	XPO6
SWAP70	2.00472e-08	0.402119	0.439	0.403	0.000569901	Secretory	SWAP70
MAPK1IP1L1	2.01832e-08	0.497032	0.282	0.237	0.000573769	Secretory	MAPK1IP1L
EMP23	2.04654e-08	0.559389	0.277	0.233	0.000581789	Secretory	EMP2
RIMKLB	2.32398e-08	1.09876	0.287	0.256	0.00066066	Secretory	RIMKLB
FUT8	3.00157e-08	0.297947	0.512	0.478	0.000853287	Secretory	FUT8
ATF7	3.13552e-08	0.427645	0.306	0.261	0.000891365	Secretory	ATF7
PHLPP1	3.38188e-08	0.36236	0.59	0.571	0.000961402	Secretory	PHLPP1
KIAA0319L	3.64123e-08	0.330996	0.465	0.438	0.00103513	Secretory	KIAA0319L
ADAM103	3.64828e-08	0.254019	0.575	0.544	0.00103713	Secretory	ADAM10
PCSK5	3.95246e-08	0.369272	0.72	0.701	0.00112361	Secretory	PCSK5
TUT71	5.21713e-08	0.343511	0.455	0.423	0.00148313	Secretory	TUT7
MYO1E	5.36386e-08	0.341335	0.846	0.867	0.00152484	Secretory	MYO1E
PHKB1	6.17125e-08	0.314847	0.458	0.425	0.00175436	Secretory	PHKB
TXNDC11	6.40823e-08	0.593893	0.257	0.215	0.00182173	Secretory	TXNDC11
LIMCH1	6.93488e-08	0.434374	0.351	0.309	0.00197145	Secretory	LIMCH1
PRKCI3	7.55756e-08	0.360684	0.412	0.379	0.00214846	Secretory	PRKCI
IVNS1ABP2	7.74083e-08	0.435636	0.353	0.314	0.00220056	Secretory	IVNS1ABP
RPL154	9.37145e-08	0.346296	0.341	0.299	0.00266412	Secretory	RPL15
EPHX1	9.93689e-08	0.578125	0.272	0.232	0.00282486	Secretory	EPHX1
SIL1	1.06179e-07	0.3939	0.418	0.385	0.00301845	Secretory	SIL1
TRA2A	1.06387e-07	0.302809	0.512	0.493	0.00302438	Secretory	TRA2A
EPRS12	1.16799e-07	0.473866	0.28	0.239	0.00332037	Secretory	EPRS1
PGM2L1	1.17489e-07	0.579573	0.334	0.301	0.00333998	Secretory	PGM2L1
SUCO	1.45792e-07	0.556742	0.302	0.266	0.00414457	Secretory	SUCO
RBPJ2	1.5179e-07	0.300162	0.397	0.356	0.0043151	Secretory	RBPJ
UGGT12	1.69456e-07	0.461529	0.271	0.23	0.00481729	Secretory	UGGT1
CAP14	1.81871e-07	0.311623	0.441	0.407	0.00517022	Secretory	CAP1
RPLP04	1.96721e-07	0.353785	0.251	0.204	0.00559238	Secretory	RPLP0
TNRC182	1.96756e-07	0.302238	0.424	0.385	0.00559337	Secretory	TNRC18
DIAPH14	2.05373e-07	0.257105	0.549	0.529	0.00583834	Secretory	DIAPH1
NECTIN22	2.15177e-07	0.304026	0.427	0.393	0.00611706	Secretory	NECTIN2
TRIM381	2.19293e-07	0.449664	0.275	0.232	0.00623405	Secretory	TRIM38
EPHA24	2.29344e-07	0.251686	0.53	0.506	0.00651979	Secretory	EPHA2
SAMD12-AS1	2.66213e-07	0.438171	0.274	0.229	0.00756791	Secretory	SAMD12-AS1
KLHL241	2.84892e-07	0.45249	0.25	0.208	0.00809892	Secretory	KLHL24
OLA13	2.98493e-07	0.301979	0.437	0.402	0.00848557	Secretory	OLA1
RPS4X3	3.26409e-07	0.346751	0.275	0.228	0.00927914	Secretory	RPS4X
BTAF1	3.4507e-07	0.361623	0.39	0.36	0.00980964	Secretory	BTAF1
CRPPA	3.74559e-07	0.425611	0.253	0.211	0.010648	Secretory	CRPPA
LBH2	4.72511e-07	0.569151	0.26	0.219	0.0134326	Secretory	LBH
UMAD1	5.19382e-07	0.346336	0.471	0.446	0.014765	Secretory	UMAD1
CCNC1	5.36117e-07	0.48356	0.254	0.214	0.0152407	Secretory	CCNC
NRP13	5.40305e-07	0.278386	0.25	0.2	0.0153598	Secretory	NRP1
SAR1A3	5.63149e-07	0.445564	0.252	0.212	0.0160092	Secretory	SAR1A
FGGY	5.63812e-07	0.328743	0.476	0.454	0.016028	Secretory	FGGY
USP472	6.04943e-07	0.35071	0.481	0.46	0.0171973	Secretory	USP47
ARFGEF2	6.12947e-07	0.361966	0.462	0.443	0.0174248	Secretory	ARFGEF2
DICER11	6.48431e-07	0.309778	0.421	0.39	0.0184336	Secretory	DICER1
SYBU1	7.07104e-07	0.387956	0.312	0.271	0.0201015	Secretory	SYBU
RALGAPA1	8.23146e-07	0.275504	0.503	0.483	0.0234004	Secretory	RALGAPA1
BAG13	8.80951e-07	0.307431	0.293	0.246	0.0250437	Secretory	BAG1
BRAF1	9.09014e-07	0.291929	0.54	0.537	0.0258415	Secretory	BRAF
RPL345	1.19027e-06	0.266497	0.393	0.356	0.033837	Secretory	RPL34
SNX25	1.6361e-06	0.468522	0.259	0.223	0.046511	Secretory	SNX25
ARHGAP352	1.69001e-06	0.28529	0.39	0.349	0.0480435	Secretory	ARHGAP35
KIDINS2203	1.80452e-06	0.305607	0.384	0.351	0.0512989	Secretory	KIDINS220
HERC13	1.85606e-06	0.282154	0.459	0.432	0.0527641	Secretory	HERC1
SOBP3	2.31866e-06	0.303394	0.329	0.289	0.065915	Secretory	SOBP
PPP1R15A	2.37773e-06	0.433863	0.409	0.391	0.0675942	Secretory	PPP1R15A
KRT18	2.66848e-06	0.358409	0.353	0.32	0.0758595	Secretory	KRT18
NACA3	2.87466e-06	0.347968	0.261	0.222	0.081721	Secretory	NACA
EIF14	3.07208e-06	0.32526	0.425	0.4	0.087333	Secretory	EIF1
CD823	3.62136e-06	0.351398	0.338	0.3	0.102948	Secretory	CD82
TP53BP22	3.76393e-06	0.413077	0.264	0.227	0.107001	Secretory	TP53BP2
PAPSS12	3.83197e-06	0.41096	0.345	0.313	0.108935	Secretory	PAPSS1
SKIL1	4.04515e-06	0.42352	0.35	0.324	0.114996	Secretory	SKIL
SLC35F5	4.30502e-06	0.350005	0.378	0.349	0.122383	Secretory	SLC35F5
FEZ2	5.03803e-06	0.485234	0.276	0.243	0.143221	Secretory	FEZ2
ARL8B3	5.2265e-06	0.381479	0.3	0.262	0.148579	Secretory	ARL8B
PLD12	5.31719e-06	0.286067	0.47	0.446	0.151157	Secretory	PLD1
SH3GLB11	5.38154e-06	0.378286	0.345	0.317	0.152986	Secretory	SH3GLB1
ADGRL23	6.33408e-06	0.440358	0.268	0.229	0.180065	Secretory	ADGRL2
GK	7.9482e-06	0.803847	0.274	0.249	0.225951	Secretory	GK
AP1G1	1.18316e-05	0.303386	0.439	0.426	0.336348	Secretory	AP1G1
B3GNT51	1.26135e-05	0.412467	0.439	0.427	0.358577	Secretory	B3GNT5
RAB6A1	1.31551e-05	0.391829	0.371	0.353	0.373972	Secretory	RAB6A
EPS8L12	1.37462e-05	0.261804	0.307	0.267	0.390778	Secretory	EPS8L1
ECHDC11	1.98884e-05	0.446561	0.267	0.235	0.565388	Secretory	ECHDC1
HNRNPL2	2.03838e-05	0.33824	0.333	0.304	0.57947	Secretory	HNRNPL
EIF3H4	2.0727e-05	0.321146	0.359	0.329	0.589226	Secretory	EIF3H
NLK	2.11992e-05	0.371305	0.333	0.304	0.60265	Secretory	NLK
MTMR12	2.14101e-05	0.370512	0.427	0.408	0.608647	Secretory	MTMR12
HSD17B41	2.99082e-05	0.391017	0.266	0.237	0.850231	Secretory	HSD17B4
PAK11	3.04318e-05	0.353089	0.414	0.396	0.865114	Secretory	PAK1
DMXL1	3.0656e-05	0.33968	0.366	0.34	0.871489	Secretory	DMXL1
MAP4K31	3.20256e-05	0.251935	0.498	0.489	0.910423	Secretory	MAP4K3
SEC62	3.41505e-05	0.353857	0.368	0.349	0.970831	Secretory	SEC62
RAP1A2	3.61522e-05	0.34415	0.283	0.25	1	Secretory	RAP1A
YME1L12	3.90161e-05	0.395136	0.375	0.358	1	Secretory	YME1L1
NCK12	4.26535e-05	0.355097	0.328	0.301	1	Secretory	NCK1
RNF131	4.3787e-05	0.439712	0.377	0.357	1	Secretory	RNF13
USP28	4.41681e-05	0.472962	0.27	0.242	1	Secretory	USP28
MAGED13	4.43436e-05	0.291282	0.347	0.321	1	Secretory	MAGED1
CNOT43	4.85763e-05	0.276294	0.405	0.382	1	Secretory	CNOT4
ACBD31	5.41237e-05	0.366704	0.278	0.248	1	Secretory	ACBD3
ATP9B2	6.32136e-05	0.253966	0.431	0.41	1	Secretory	ATP9B
DNAH14	6.61822e-05	0.36609	0.341	0.316	1	Secretory	DNAH14
GPRC5D-AS12	6.73201e-05	0.328972	0.266	0.231	1	Secretory	GPRC5D-AS1
DIP2C	6.854e-05	0.471429	0.257	0.229	1	Secretory	DIP2C
ATP2C11	7.15782e-05	0.290078	0.488	0.487	1	Secretory	ATP2C1
S100A61	7.21636e-05	0.257865	0.4	0.378	1	Secretory	S100A6
SLC35A3	8.11057e-05	0.303932	0.422	0.412	1	Secretory	SLC35A3
RANBP2	0.00013325	0.337093	0.392	0.377	1	Secretory	RANBP2
ZNRF12	0.000140769	0.390792	0.323	0.3	1	Secretory	ZNRF1
UBR1	0.0001429	0.37407	0.371	0.354	1	Secretory	UBR1
CSTB1	0.000151209	0.322546	0.309	0.285	1	Secretory	CSTB
CRADD	0.000163867	0.30542	0.456	0.444	1	Secretory	CRADD
ABHD17C2	0.000180463	0.278329	0.293	0.261	1	Secretory	ABHD17C
CLIP11	0.000181366	0.259305	0.669	0.686	1	Secretory	CLIP1
TCF251	0.00019164	0.273416	0.338	0.315	1	Secretory	TCF25
UBTD22	0.000194057	0.326751	0.257	0.226	1	Secretory	UBTD2
EIF2S33	0.000199593	0.327372	0.256	0.227	1	Secretory	EIF2S3
ATF22	0.00022152	0.354758	0.26	0.236	1	Secretory	ATF2
UGGT22	0.000225039	0.296875	0.391	0.371	1	Secretory	UGGT2
SLC11A2	0.000241349	0.370972	0.32	0.299	1	Secretory	SLC11A2
POC1B-AS1	0.000272987	0.450146	0.265	0.241	1	Secretory	POC1B-AS1
UPF11	0.000307613	0.3137	0.316	0.297	1	Secretory	UPF1
TFG	0.000316439	0.400782	0.337	0.323	1	Secretory	TFG
CCN13	0.00032223	0.291886	0.349	0.324	1	Secretory	CCN1
OFD11	0.000347785	0.356003	0.302	0.282	1	Secretory	OFD1
C1QTNF3-AMACR	0.000424666	0.376524	0.311	0.29	1	Secretory	C1QTNF3-AMACR
CSNK2A1	0.000461537	0.335266	0.323	0.304	1	Secretory	CSNK2A1
ME11	0.00046403	0.362019	0.254	0.227	1	Secretory	ME1
CCNO-DT	0.000468645	0.485069	0.313	0.297	1	Secretory	CCNO-DT
ENSG000002850162	0.000502225	0.356696	0.434	0.429	1	Secretory	ENSG00000285016
CCNI3	0.000529842	0.291847	0.353	0.337	1	Secretory	CCNI
STX8	0.000537855	0.287939	0.375	0.36	1	Secretory	STX8
ATF43	0.000563996	0.369129	0.276	0.254	1	Secretory	ATF4
DCAF71	0.00058335	0.410437	0.251	0.229	1	Secretory	DCAF7
CCDC186	0.000616251	0.354722	0.367	0.36	1	Secretory	CCDC186
FOXJ31	0.000659387	0.280772	0.38	0.367	1	Secretory	FOXJ3
PELI21	0.000672442	0.329073	0.328	0.305	1	Secretory	PELI2
KMT2E	0.000825596	0.294914	0.466	0.462	1	Secretory	KMT2E
PIGN3	0.000914382	0.274735	0.337	0.32	1	Secretory	PIGN
TMEM30A	0.00107142	0.313278	0.367	0.352	1	Secretory	TMEM30A
RGL1	0.00108358	0.304417	0.435	0.421	1	Secretory	RGL1
TRMT11	0.00108821	0.291116	0.365	0.35	1	Secretory	TRMT11
MIATNB2	0.00111288	0.271565	0.281	0.258	1	Secretory	MIATNB
MICU1	0.00112692	0.282193	0.396	0.387	1	Secretory	MICU1
STARD131	0.00120138	0.355959	0.294	0.272	1	Secretory	STARD13
PLPP12	0.00132133	0.43623	0.257	0.238	1	Secretory	PLPP1
XIAP1	0.00136397	0.320745	0.275	0.252	1	Secretory	XIAP
PDSS2	0.00163773	0.255359	0.414	0.406	1	Secretory	PDSS2
MAP2K5	0.00173211	0.250107	0.341	0.322	1	Secretory	MAP2K5
STYK1	0.00192428	0.387248	0.294	0.28	1	Secretory	STYK1
ITPRID22	0.00202956	0.273477	0.341	0.326	1	Secretory	ITPRID2
ANXA53	0.00213166	0.346587	0.304	0.291	1	Secretory	ANXA5
SECISBP21	0.00226102	0.252583	0.331	0.314	1	Secretory	SECISBP2
PRKAA11	0.00235264	0.279026	0.307	0.293	1	Secretory	PRKAA1
SERINC12	0.00280531	0.362334	0.25	0.232	1	Secretory	SERINC1
XRCC64	0.00281928	0.287345	0.308	0.293	1	Secretory	XRCC6
EID1	0.00285101	0.37415	0.252	0.235	1	Secretory	EID1
DOP1A	0.00285374	0.279127	0.449	0.452	1	Secretory	DOP1A
TMCO41	0.00289707	0.296438	0.273	0.254	1	Secretory	TMCO4
SUPT6H3	0.0029178	0.277094	0.324	0.31	1	Secretory	SUPT6H
OS92	0.00298773	0.347169	0.278	0.263	1	Secretory	OS9
ARHGAP12	0.00331642	0.336308	0.304	0.292	1	Secretory	ARHGAP12
MAP3K42	0.00354784	0.373526	0.357	0.351	1	Secretory	MAP3K4
KLHL23	0.00404725	0.256576	0.27	0.25	1	Secretory	KLHL2
IARS12	0.00443959	0.288288	0.29	0.275	1	Secretory	IARS1
OGT	0.00464533	0.270457	0.287	0.271	1	Secretory	OGT
HEATR5A	0.00561402	0.298384	0.314	0.303	1	Secretory	HEATR5A
CXADR	0.00655124	0.347118	0.296	0.286	1	Secretory	CXADR
SRSF61	0.00699139	0.300058	0.314	0.304	1	Secretory	SRSF6
GNAI13	0.00937061	0.290347	0.272	0.258	1	Secretory	GNAI1
MUC5AC	0	4.11298	0.552	0.08	0	Goblet	MUC5AC
UMLILO2	0	2.35984	0.677	0.229	0	Goblet	UMLILO
FER1L61	0	1.8574	0.832	0.395	0	Goblet	FER1L6
MUC5B1	0	1.96464	0.595	0.21	0	Goblet	MUC5B
CEACAM5	0	3.52728	0.426	0.07	0	Goblet	CEACAM5
BPIFB11	0	1.65408	0.881	0.528	0	Goblet	BPIFB1
CD552	0	1.64442	0.922	0.647	0	Goblet	CD55
ACER3-AS1	6.95141e-305	2.96655	0.315	0.066	1.97615e-300	Goblet	ACER3-AS1
MALAT14	2.33681e-296	0.497463	0.999	1	6.64309e-292	Goblet	MALAT1
SERPINB111	3.77778e-292	1.94776	0.634	0.274	1.07395e-287	Goblet	SERPINB11
THRB3	3.90399e-273	1.39974	0.876	0.678	1.10983e-268	Goblet	THRB
SLC4A42	5.93833e-260	1.56631	0.658	0.288	1.68815e-255	Goblet	SLC4A4
SLC6A141	3.04413e-255	1.38443	0.762	0.408	8.65386e-251	Goblet	SLC6A14
RDH102	1.35987e-253	1.27424	0.81	0.475	3.86584e-249	Goblet	RDH10
RIMS12	2.94668e-253	1.64816	0.639	0.283	8.37681e-249	Goblet	RIMS1
MSMB1	2.65524e-230	1.7986	0.433	0.142	7.54832e-226	Goblet	MSMB
LMO73	1.09651e-222	0.955976	0.945	0.874	3.11717e-218	Goblet	LMO7
STEAP41	3.51263e-220	1.49048	0.599	0.267	9.98571e-216	Goblet	STEAP4
ARHGAP261	2.17893e-219	1.33744	0.76	0.464	6.19427e-215	Goblet	ARHGAP26
PRSS232	5.27089e-214	1.36199	0.722	0.414	1.49841e-209	Goblet	PRSS23
C31	6.24141e-208	0.812688	0.779	0.405	1.77431e-203	Goblet	C3
CATSPERB1	1.784e-207	1.73773	0.643	0.372	5.07157e-203	Goblet	CATSPERB
MAGI31	2.81728e-205	1.14676	0.836	0.676	8.00897e-201	Goblet	MAGI3
GMDS3	6.20726e-203	0.890628	0.926	0.77	1.7646e-198	Goblet	GMDS
FAM83D	5.15329e-201	2.59476	0.271	0.069	1.46498e-196	Goblet	FAM83D
LYN2	5.75216e-200	1.02273	0.873	0.703	1.63522e-195	Goblet	LYN
SLC12A22	2.4113e-199	1.3853	0.697	0.398	6.85484e-195	Goblet	SLC12A2
LINC013442	3.35051e-198	1.54641	0.656	0.371	9.52482e-194	Goblet	LINC01344
FGF13	5.17744e-196	2.68184	0.327	0.102	1.47184e-191	Goblet	FGF13
BACE22	2.57771e-195	1.35197	0.771	0.561	7.3279e-191	Goblet	BACE2
IRAK31	1.98478e-192	1.21499	0.703	0.395	5.64233e-188	Goblet	IRAK3
KYNU1	2.1297e-192	1.17905	0.695	0.366	6.0543e-188	Goblet	KYNU
CAMK1D3	2.09965e-191	0.842695	0.935	0.853	5.96888e-187	Goblet	CAMK1D
CREB3L1	4.31991e-187	2.3742	0.28	0.077	1.22807e-182	Goblet	CREB3L1
KIF13B2	5.23293e-187	1.23737	0.758	0.537	1.48762e-182	Goblet	KIF13B
CEACAM6	1.64752e-185	1.16515	0.539	0.222	4.68356e-181	Goblet	CEACAM6
NR4A12	3.6103e-184	1.35587	0.66	0.369	1.02634e-179	Goblet	NR4A1
LCN21	2.25252e-183	1.00713	0.718	0.397	6.40347e-179	Goblet	LCN2
ELAPOR12	1.75621e-182	1.85527	0.46	0.193	4.99257e-178	Goblet	ELAPOR1
MLPH	4.12633e-178	1.99245	0.483	0.231	1.17303e-173	Goblet	MLPH
FOXN32	4.33932e-177	0.830984	0.923	0.804	1.23358e-172	Goblet	FOXN3
TOX31	2.26079e-174	1.82133	0.49	0.225	6.42696e-170	Goblet	TOX3
GPCPD12	1.41085e-168	1.18614	0.718	0.462	4.01075e-164	Goblet	GPCPD1
BMPR1B3	3.69337e-167	0.812727	0.921	0.787	1.04995e-162	Goblet	BMPR1B
SLC7A113	5.91958e-165	1.85849	0.503	0.25	1.68282e-160	Goblet	SLC7A11
ST6GAL12	6.3177e-164	0.968313	0.84	0.671	1.796e-159	Goblet	ST6GAL1
PLEKHG11	6.87525e-164	1.39145	0.636	0.383	1.95449e-159	Goblet	PLEKHG1
S100P2	3.53668e-159	1.82376	0.401	0.163	1.00541e-154	Goblet	S100P
ENSG00000272297	1.47604e-158	2.09739	0.329	0.115	4.19609e-154	Goblet	ENSG00000272297
PIGR1	7.8406e-158	1.15251	0.793	0.607	2.22893e-153	Goblet	PIGR
NEAT12	1.48088e-156	0.575374	0.996	0.993	4.20983e-152	Goblet	NEAT1
B4GALT53	1.13125e-153	1.04569	0.749	0.515	3.2159e-149	Goblet	B4GALT5
CFTR2	2.65501e-147	1.32105	0.424	0.178	7.54765e-143	Goblet	CFTR
FAM3D1	3.59439e-147	1.77516	0.348	0.132	1.02181e-142	Goblet	FAM3D
TC2N1	4.12011e-146	1.31615	0.692	0.506	1.17126e-141	Goblet	TC2N
KRT72	1.10747e-144	1.23345	0.581	0.312	3.14832e-140	Goblet	KRT7
ADAMTSL3	5.69879e-144	2.04298	0.324	0.12	1.62005e-139	Goblet	ADAMTSL3
SLC31A11	1.11483e-141	1.84175	0.423	0.199	3.16924e-137	Goblet	SLC31A1
RNF1523	2.5276e-140	1.52702	0.477	0.231	7.18546e-136	Goblet	RNF152
ADAM282	1.49189e-138	1.45722	0.471	0.228	4.24116e-134	Goblet	ADAM28
B4GALNT32	2.99504e-138	1.42099	0.569	0.333	8.5143e-134	Goblet	B4GALNT3
RALGAPA22	8.95522e-138	0.749833	0.885	0.848	2.54579e-133	Goblet	RALGAPA2
LPP3	4.8504e-137	0.653571	0.932	0.857	1.37887e-132	Goblet	LPP
MUC41	6.86491e-137	0.78402	0.904	0.762	1.95156e-132	Goblet	MUC4
TSHZ23	3.60109e-136	0.694973	0.913	0.835	1.02372e-131	Goblet	TSHZ2
CTSC2	2.06421e-133	1.03338	0.659	0.39	5.86814e-129	Goblet	CTSC
DHX351	7.5689e-132	2.39871	0.323	0.13	2.15169e-127	Goblet	DHX35
AGR21	1.98242e-130	1.5634	0.563	0.346	5.63563e-126	Goblet	AGR2
UPK1B3	5.30476e-128	1.20244	0.559	0.307	1.50804e-123	Goblet	UPK1B
MECOM4	1.37063e-125	0.587636	0.962	0.928	3.89642e-121	Goblet	MECOM
CAPN81	2.19907e-125	2.05786	0.293	0.11	6.25152e-121	Goblet	CAPN8
CP1	1.37431e-124	1.14254	0.651	0.429	3.90689e-120	Goblet	CP
PPM1L2	8.59755e-124	0.828055	0.804	0.629	2.44411e-119	Goblet	PPM1L
CADPS21	8.75632e-122	1.24535	0.635	0.438	2.48925e-117	Goblet	CADPS2
UGCG3	6.02964e-120	1.21706	0.645	0.47	1.7141e-115	Goblet	UGCG
AHR1	1.5491e-119	0.752925	0.858	0.744	4.40379e-115	Goblet	AHR
CDC42BPA3	2.39814e-119	0.724448	0.87	0.827	6.81744e-115	Goblet	CDC42BPA
ALCAM1	3.76159e-119	0.612702	0.971	0.931	1.06935e-114	Goblet	ALCAM
MTNR1A	1.36089e-117	1.89906	0.287	0.109	3.86874e-113	Goblet	MTNR1A
WFDC21	4.49879e-117	1.05978	0.616	0.381	1.27892e-112	Goblet	WFDC2
MACC11	6.507e-115	0.908536	0.777	0.603	1.84981e-110	Goblet	MACC1
LINC002783	1.16314e-113	1.16447	0.632	0.447	3.30659e-109	Goblet	LINC00278
WNK23	7.21692e-110	1.18117	0.542	0.316	2.05163e-105	Goblet	WNK2
DUSP52	9.97227e-109	0.768929	0.764	0.541	2.83492e-104	Goblet	DUSP5
CYP2B7P1	1.83415e-108	0.794612	0.805	0.618	5.21412e-104	Goblet	CYP2B7P
GLI21	3.39046e-108	1.67678	0.284	0.109	9.63839e-104	Goblet	GLI2
SYTL52	6.19928e-106	1.42941	0.355	0.165	1.76233e-101	Goblet	SYTL5
EPAS13	6.70982e-105	0.943316	0.734	0.551	1.90747e-100	Goblet	EPAS1
HS3ST12	2.18807e-102	1.42763	0.457	0.255	6.22025e-98	Goblet	HS3ST1
ATP12A2	1.3707e-101	1.46709	0.35	0.158	3.89663e-97	Goblet	ATP12A
GABRP2	1.76076e-100	0.984491	0.55	0.327	5.00548e-96	Goblet	GABRP
SCGB1A11	8.50947e-100	1.02133	0.636	0.425	2.41907e-95	Goblet	SCGB1A1
SLPI1	1.31458e-97	0.964423	0.687	0.537	3.73708e-93	Goblet	SLPI
TET22	2.28249e-97	0.86334	0.751	0.645	6.48865e-93	Goblet	TET2
ARHGEF33	7.06634e-97	0.752463	0.744	0.563	2.00882e-92	Goblet	ARHGEF3
NAMPT2	4.75456e-95	0.976237	0.634	0.424	1.35163e-90	Goblet	NAMPT
XBP11	7.28773e-94	1.24532	0.537	0.355	2.07175e-89	Goblet	XBP1
ME32	3.06875e-92	1.25462	0.472	0.281	8.72384e-88	Goblet	ME3
ANKRD36C1	2.60243e-91	1.00211	0.678	0.508	7.39819e-87	Goblet	ANKRD36C
GALNT73	1.8938e-90	1.14496	0.578	0.399	5.38369e-86	Goblet	GALNT7
SAMD122	1.23389e-87	0.573119	0.886	0.819	3.50769e-83	Goblet	SAMD12
RNF1451	1.5288e-87	0.870223	0.707	0.579	4.34606e-83	Goblet	RNF145
NOS1AP2	2.26546e-86	1.21071	0.536	0.362	6.44025e-82	Goblet	NOS1AP
TPM46	4.59236e-86	0.625646	0.839	0.679	1.30552e-81	Goblet	TPM4
SLC26A21	2.10346e-85	1.60837	0.31	0.146	5.97971e-81	Goblet	SLC26A2
SDK12	3.46857e-85	0.767656	0.815	0.732	9.86045e-81	Goblet	SDK1
SEL1L31	2.29069e-83	0.963346	0.65	0.501	6.51197e-79	Goblet	SEL1L3
SPIDR3	2.48498e-83	0.54389	0.887	0.865	7.06431e-79	Goblet	SPIDR
ARFGEF31	4.8647e-83	1.00049	0.628	0.48	1.38294e-78	Goblet	ARFGEF3
KMT2C2	4.95921e-83	0.635521	0.829	0.753	1.4098e-78	Goblet	KMT2C
FUT31	4.29451e-82	1.82087	0.25	0.107	1.22084e-77	Goblet	FUT3
SERPINB33	5.10744e-82	0.880297	0.607	0.415	1.45194e-77	Goblet	SERPINB3
ENSG000002496311	2.07954e-80	1.12	0.516	0.329	5.91171e-76	Goblet	ENSG00000249631
MTUS12	3.01532e-80	0.650949	0.796	0.71	8.57196e-76	Goblet	MTUS1
CLINT13	1.30285e-79	0.738329	0.735	0.624	3.70375e-75	Goblet	CLINT1
GALNT6	3.48518e-79	1.80924	0.253	0.11	9.90768e-75	Goblet	GALNT6
LINC00342	2.12267e-78	1.21455	0.616	0.473	6.03432e-74	Goblet	LINC00342
CHL12	9.88691e-78	1.2145	0.395	0.215	2.81065e-73	Goblet	CHL1
RASEF1	1.22652e-76	1.12666	0.597	0.448	3.48674e-72	Goblet	RASEF
ATP10B2	2.48614e-76	0.78324	0.662	0.509	7.06759e-72	Goblet	ATP10B
PGCKA11	5.62271e-76	1.20345	0.515	0.359	1.59842e-71	Goblet	PGCKA1
SLC15A22	1.19178e-75	1.063	0.513	0.341	3.388e-71	Goblet	SLC15A2
NEBL1	1.65031e-75	0.702272	0.823	0.69	4.69149e-71	Goblet	NEBL
GNE1	2.98424e-75	1.51174	0.356	0.196	8.48359e-71	Goblet	GNE
CRACR2A1	3.64239e-75	1.8373	0.299	0.151	1.03546e-70	Goblet	CRACR2A
CXCL81	9.09462e-75	0.618965	0.568	0.337	2.58542e-70	Goblet	CXCL8
MYH141	2.49342e-74	0.970043	0.627	0.492	7.08828e-70	Goblet	MYH14
PRKAA21	4.68486e-74	1.59003	0.312	0.159	1.33181e-69	Goblet	PRKAA2
ETV63	9.9487e-74	0.483665	0.916	0.895	2.82822e-69	Goblet	ETV6
LYPD6B2	2.79486e-73	0.826393	0.626	0.465	7.94522e-69	Goblet	LYPD6B
PLCB41	4.44231e-72	0.904959	0.684	0.569	1.26286e-67	Goblet	PLCB4
ARL153	5.21802e-72	0.710236	0.688	0.542	1.48338e-67	Goblet	ARL15
GCNT31	4.38637e-71	1.42321	0.282	0.134	1.24696e-66	Goblet	GCNT3
CPD2	1.03469e-70	0.741868	0.662	0.516	2.94141e-66	Goblet	CPD
TLE11	3.30017e-69	1.35091	0.338	0.183	9.38173e-65	Goblet	TLE1
ERO1A2	4.58384e-69	1.22958	0.496	0.336	1.30309e-64	Goblet	ERO1A
ATP1B12	9.62036e-69	0.702474	0.729	0.643	2.73487e-64	Goblet	ATP1B1
ENSG000002833211	1.29094e-68	1.38263	0.382	0.223	3.66989e-64	Goblet	ENSG00000283321
LMTK23	2.19706e-68	1.10321	0.508	0.356	6.24579e-64	Goblet	LMTK2
TANC23	2.60286e-68	0.618425	0.819	0.747	7.39941e-64	Goblet	TANC2
ERN22	4.22315e-68	1.15144	0.464	0.309	1.20056e-63	Goblet	ERN2
CYP2C183	7.60655e-68	0.980747	0.335	0.171	2.16239e-63	Goblet	CYP2C18
EPS8L13	1.09128e-67	1.23419	0.416	0.26	3.1023e-63	Goblet	EPS8L1
TSPAN31	1.68042e-67	0.875821	0.691	0.612	4.7771e-63	Goblet	TSPAN3
OPHN12	1.38684e-66	1.16445	0.458	0.296	3.9425e-62	Goblet	OPHN1
F36	4.61398e-65	0.485163	0.827	0.629	1.31166e-60	Goblet	F3
CNKSR32	1.04972e-64	0.858745	0.517	0.345	2.98414e-60	Goblet	CNKSR3
CXCL12	4.85741e-63	0.702125	0.506	0.313	1.38086e-58	Goblet	CXCL1
FHIT2	5.58145e-63	0.469717	0.897	0.867	1.58669e-58	Goblet	FHIT
EIF2AK31	5.94665e-63	1.21725	0.436	0.285	1.69051e-58	Goblet	EIF2AK3
RBM472	6.54273e-63	0.627991	0.796	0.757	1.85997e-58	Goblet	RBM47
IRS22	1.38349e-62	0.849262	0.577	0.42	3.93297e-58	Goblet	IRS2
SYTL2	5.40871e-62	0.907078	0.658	0.568	1.53759e-57	Goblet	SYTL2
TMEM45A2	1.10784e-61	0.937524	0.411	0.237	3.14936e-57	Goblet	TMEM45A
PTPRJ1	1.64539e-61	1.01141	0.472	0.312	4.67751e-57	Goblet	PTPRJ
GOLM11	3.00006e-61	0.899694	0.62	0.5	8.52856e-57	Goblet	GOLM1
CAPN132	1.0213e-60	0.603505	0.439	0.261	2.90335e-56	Goblet	CAPN13
PDXDC11	1.25766e-60	1.00336	0.546	0.424	3.57527e-56	Goblet	PDXDC1
SORL12	3.3306e-60	1.06395	0.451	0.296	9.46824e-56	Goblet	SORL1
AGAP11	1.05677e-59	0.543459	0.839	0.818	3.00418e-55	Goblet	AGAP1
SLC16A92	1.09314e-59	1.27508	0.276	0.138	3.10757e-55	Goblet	SLC16A9
DPYD3	2.36519e-59	0.541784	0.837	0.798	6.72376e-55	Goblet	DPYD
DHRS91	2.80065e-59	0.754151	0.702	0.594	7.96169e-55	Goblet	DHRS9
TRIO2	3.82097e-59	0.510274	0.826	0.761	1.08622e-54	Goblet	TRIO
HEG12	1.43521e-58	1.54527	0.264	0.134	4.08003e-54	Goblet	HEG1
INSR3	1.46188e-58	0.581235	0.722	0.584	4.15583e-54	Goblet	INSR
MCTP12	8.55692e-57	0.955527	0.437	0.276	2.43256e-52	Goblet	MCTP1
PLEKHS11	9.13389e-57	0.620083	0.801	0.667	2.59658e-52	Goblet	PLEKHS1
TALAM12	1.05289e-56	0.367107	0.923	0.938	2.99315e-52	Goblet	TALAM1
RRBP12	9.84807e-56	0.761044	0.643	0.542	2.79961e-51	Goblet	RRBP1
MYO5B3	1.16792e-55	0.673948	0.771	0.698	3.32017e-51	Goblet	MYO5B
ELL24	2.12918e-55	0.68716	0.72	0.63	6.05284e-51	Goblet	ELL2
CXCL172	5.28352e-55	0.970853	0.436	0.282	1.502e-50	Goblet	CXCL17
KCNK12	1.65211e-54	0.919336	0.535	0.41	4.69662e-50	Goblet	KCNK1
ABLIM13	1.75546e-54	0.516529	0.799	0.762	4.99043e-50	Goblet	ABLIM1
GRAMD2B1	2.35223e-54	0.611955	0.744	0.664	6.68691e-50	Goblet	GRAMD2B
ABHD17C3	2.57869e-54	1.21974	0.391	0.254	7.33069e-50	Goblet	ABHD17C
RAPGEF53	6.83496e-54	1.18028	0.387	0.244	1.94304e-49	Goblet	RAPGEF5
SEC24D1	9.97512e-54	1.37871	0.352	0.219	2.83573e-49	Goblet	SEC24D
CAMK2D1	2.46609e-53	0.665535	0.736	0.673	7.0106e-49	Goblet	CAMK2D
CMAHP1	4.18903e-53	0.654575	0.711	0.611	1.19086e-48	Goblet	CMAHP
KLF34	4.43967e-53	0.860568	0.564	0.439	1.26211e-48	Goblet	KLF3
PITPNC13	8.85133e-53	0.949746	0.451	0.305	2.51626e-48	Goblet	PITPNC1
SLC44A3-AS1.11	9.71911e-53	0.750671	0.543	0.401	2.76295e-48	Goblet	SLC44A3-AS1.1
VMP12	1.12109e-52	0.472128	0.82	0.795	3.18703e-48	Goblet	VMP1
ATP13A42	2.48447e-52	0.776388	0.531	0.367	7.06284e-48	Goblet	ATP13A4
LURAP1L2	4.51005e-52	1.1577	0.368	0.226	1.28212e-47	Goblet	LURAP1L
GNAQ1	7.25682e-51	0.476087	0.854	0.833	2.06297e-46	Goblet	GNAQ
QSOX12	9.50452e-51	1.03626	0.45	0.323	2.70194e-46	Goblet	QSOX1
NFKBIZ1	4.54723e-50	0.6105	0.688	0.578	1.29269e-45	Goblet	NFKBIZ
MCTP22	5.07915e-50	0.896724	0.558	0.45	1.4439e-45	Goblet	MCTP2
COG51	1.48474e-49	0.700413	0.648	0.575	4.22081e-45	Goblet	COG5
ECE12	1.91098e-49	0.614906	0.594	0.443	5.43253e-45	Goblet	ECE1
ASPH4	2.09322e-49	0.585145	0.712	0.635	5.95061e-45	Goblet	ASPH
PLEKHA52	7.28416e-49	0.490748	0.862	0.847	2.07074e-44	Goblet	PLEKHA5
AKAP132	1.34312e-48	0.444325	0.839	0.842	3.81823e-44	Goblet	AKAP13
MAL23	1.05895e-47	0.763643	0.6	0.507	3.01038e-43	Goblet	MAL2
SEC31A3	4.44516e-47	0.768834	0.611	0.523	1.26367e-42	Goblet	SEC31A
ERGIC12	5.89464e-47	0.954609	0.497	0.388	1.67573e-42	Goblet	ERGIC1
SH3PXD2B3	1.8592e-46	0.95691	0.43	0.291	5.28533e-42	Goblet	SH3PXD2B
STK243	3.24312e-46	0.48641	0.811	0.801	9.21956e-42	Goblet	STK24
CFB	4.93898e-45	0.264923	0.486	0.32	1.40405e-40	Goblet	CFB
PTPRN2	5.10019e-45	1.22507	0.476	0.368	1.44988e-40	Goblet	PTPRN2
SAT11	6.29953e-45	0.443135	0.84	0.787	1.79083e-40	Goblet	SAT1
RAI142	7.03015e-45	0.602334	0.595	0.457	1.99853e-40	Goblet	RAI14
HDAC91	8.16006e-45	0.526031	0.738	0.639	2.31974e-40	Goblet	HDAC9
PAM2	1.1129e-44	0.735138	0.528	0.393	3.16374e-40	Goblet	PAM
SCGB3A11	1.22276e-44	0.692428	0.384	0.243	3.47607e-40	Goblet	SCGB3A1
FAM83E1	5.24231e-44	1.2587	0.282	0.165	1.49028e-39	Goblet	FAM83E
MLLT32	2.34857e-43	0.743399	0.568	0.456	6.67652e-39	Goblet	MLLT3
URB13	7.32333e-43	0.977957	0.48	0.372	2.08188e-38	Goblet	URB1
INPP4B1	9.51404e-43	0.666383	0.699	0.594	2.70465e-38	Goblet	INPP4B
BCAS1	1.63232e-42	0.747361	0.576	0.46	4.64037e-38	Goblet	BCAS1
MYO1B2	2.37808e-42	0.5365	0.68	0.586	6.76041e-38	Goblet	MYO1B
TMEM1652	4.03876e-42	0.621554	0.664	0.589	1.14814e-37	Goblet	TMEM165
IFI44L2	4.90335e-42	0.844724	0.523	0.41	1.39393e-37	Goblet	IFI44L
NOTCH22	1.07061e-41	0.921864	0.434	0.311	3.04354e-37	Goblet	NOTCH2
STK32	1.15969e-41	0.516879	0.739	0.704	3.29677e-37	Goblet	STK3
RUNX12	1.44002e-41	0.373873	0.924	0.927	4.09368e-37	Goblet	RUNX1
ARHGAP323	1.83508e-41	0.437508	0.839	0.837	5.21676e-37	Goblet	ARHGAP32
KDM7A2	2.80051e-41	0.633486	0.661	0.589	7.9613e-37	Goblet	KDM7A
TSPAN13	2.8818e-41	1.3191	0.267	0.158	8.19239e-37	Goblet	TSPAN13
MX22	5.00325e-41	1.20277	0.395	0.284	1.42232e-36	Goblet	MX2
EZR2	7.47358e-41	0.387246	0.931	0.939	2.12459e-36	Goblet	EZR
RNF2132	2.12866e-40	0.551987	0.691	0.611	6.05136e-36	Goblet	RNF213
STK17B2	6.60026e-39	0.80183	0.521	0.42	1.87632e-34	Goblet	STK17B
MAFF2	7.90776e-39	0.936269	0.421	0.309	2.24802e-34	Goblet	MAFF
KSR12	1.3474e-38	0.966871	0.454	0.346	3.83038e-34	Goblet	KSR1
PODXL1	1.42059e-38	0.985585	0.32	0.201	4.03845e-34	Goblet	PODXL
NT5C22	2.02305e-38	0.572993	0.713	0.68	5.75114e-34	Goblet	NT5C2
TXNDC111	2.42474e-38	1.29062	0.317	0.21	6.89305e-34	Goblet	TXNDC11
RAB27B3	5.8244e-38	1.04316	0.358	0.241	1.65576e-33	Goblet	RAB27B
JMJD1C2	1.98569e-37	0.40582	0.854	0.863	5.64492e-33	Goblet	JMJD1C
DCLRE1C2	5.57071e-37	1.05355	0.397	0.288	1.58364e-32	Goblet	DCLRE1C
ZMYND81	5.85817e-37	0.617344	0.682	0.649	1.66536e-32	Goblet	ZMYND8
RPS6KA32	3.18957e-36	0.835851	0.487	0.381	9.06732e-32	Goblet	RPS6KA3
NAALADL21	4.10434e-36	0.397398	0.861	0.812	1.16678e-31	Goblet	NAALADL2
LARGE13	4.89027e-36	0.720606	0.581	0.49	1.39021e-31	Goblet	LARGE1
TMTC22	8.99802e-36	0.513125	0.737	0.712	2.55796e-31	Goblet	TMTC2
ARHGEF281	6.60793e-35	0.608445	0.7	0.666	1.8785e-30	Goblet	ARHGEF28
PARD3B2	6.6636e-35	0.422762	0.783	0.779	1.89433e-30	Goblet	PARD3B
UAP11	8.59054e-35	1.06983	0.333	0.228	2.44212e-30	Goblet	UAP1
UNC13B1	9.12394e-35	0.926184	0.461	0.366	2.59375e-30	Goblet	UNC13B
FGFR23	1.22871e-34	0.643508	0.549	0.445	3.49299e-30	Goblet	FGFR2
MAP3K56	1.37144e-34	0.449259	0.7	0.611	3.89872e-30	Goblet	MAP3K5
MARCHF32	4.19476e-34	0.934361	0.381	0.269	1.19249e-29	Goblet	MARCHF3
FNBP1L2	4.47179e-34	0.802835	0.525	0.439	1.27124e-29	Goblet	FNBP1L
GAREM12	8.04856e-34	0.669499	0.561	0.47	2.28804e-29	Goblet	GAREM1
GOLGA44	9.24652e-34	0.497265	0.713	0.694	2.6286e-29	Goblet	GOLGA4
TPD524	1.43899e-33	0.706495	0.454	0.35	4.09075e-29	Goblet	TPD52
IKZF22	2.46684e-33	0.591688	0.713	0.693	7.01274e-29	Goblet	IKZF2
GULP1	3.91444e-33	0.869476	0.496	0.398	1.1128e-28	Goblet	GULP1
CTNNA12	9.3854e-33	0.327728	0.857	0.873	2.66808e-28	Goblet	CTNNA1
TBL1X2	1.16263e-32	0.795576	0.433	0.331	3.30513e-28	Goblet	TBL1X
STS	1.89317e-32	0.937719	0.416	0.315	5.3819e-28	Goblet	STS
TMC51	2.01777e-32	0.445851	0.774	0.621	5.73611e-28	Goblet	TMC5
WSB11	2.78262e-32	0.857999	0.493	0.41	7.91044e-28	Goblet	WSB1
HIPK21	2.89611e-32	0.589388	0.672	0.629	8.23307e-28	Goblet	HIPK2
TOP13	3.21695e-32	0.534533	0.701	0.649	9.14514e-28	Goblet	TOP1
RNF393	5.40966e-32	0.883372	0.294	0.186	1.53786e-27	Goblet	RNF39
OSBPL104	5.62068e-32	0.610575	0.591	0.506	1.59785e-27	Goblet	OSBPL10
MACC1-OT11	1.23117e-31	1.02636	0.296	0.194	3.49998e-27	Goblet	MACC1-OT1
TTC92	1.47808e-31	0.884615	0.396	0.296	4.20188e-27	Goblet	TTC9
CREB3L21	1.59763e-31	1.05243	0.323	0.222	4.54175e-27	Goblet	CREB3L2
GALNT41	3.33589e-31	1.18427	0.252	0.157	9.48326e-27	Goblet	GALNT4
KLF54	7.10296e-31	0.472819	0.692	0.665	2.01923e-26	Goblet	KLF5
PACS11	7.41316e-31	0.89634	0.511	0.439	2.10741e-26	Goblet	PACS1
FBXO342	8.90266e-31	0.653221	0.591	0.534	2.53085e-26	Goblet	FBXO34
ZBTB382	9.76337e-31	0.798837	0.487	0.405	2.77553e-26	Goblet	ZBTB38
GAN3	1.09605e-30	0.891661	0.495	0.42	3.11584e-26	Goblet	GAN
SESTD11	1.19232e-30	0.780497	0.518	0.444	3.38954e-26	Goblet	SESTD1
PDE8A3	1.38621e-30	0.701807	0.453	0.349	3.94072e-26	Goblet	PDE8A
CUX12	1.59106e-30	0.507437	0.703	0.675	4.52308e-26	Goblet	CUX1
DTWD22	1.63101e-30	1.04881	0.274	0.176	4.63663e-26	Goblet	DTWD2
EFNA53	1.79742e-30	0.412314	0.764	0.702	5.1097e-26	Goblet	EFNA5
FNDC3B2	2.00969e-30	0.266161	0.84	0.801	5.71316e-26	Goblet	FNDC3B
KRAS	4.50851e-30	0.960843	0.313	0.214	1.28168e-25	Goblet	KRAS
ICA11	6.6137e-30	1.20274	0.298	0.204	1.88014e-25	Goblet	ICA1
SND12	6.91481e-30	0.524366	0.69	0.653	1.96574e-25	Goblet	SND1
CCSER11	9.79179e-30	1.02204	0.354	0.255	2.78361e-25	Goblet	CCSER1
MAP3K82	1.20434e-29	0.836753	0.438	0.345	3.4237e-25	Goblet	MAP3K8
TGM21	1.72615e-29	0.754887	0.316	0.208	4.9071e-25	Goblet	TGM2
EPHA43	3.21739e-29	0.624096	0.486	0.373	9.1464e-25	Goblet	EPHA4
SRGAP13	3.9309e-29	0.445716	0.74	0.717	1.11748e-24	Goblet	SRGAP1
USP541	4.51898e-29	0.599345	0.646	0.6	1.28465e-24	Goblet	USP54
ELF32	1.29141e-28	0.525428	0.644	0.595	3.67121e-24	Goblet	ELF3
PPP1R9A1	1.8733e-28	0.625353	0.594	0.518	5.32542e-24	Goblet	PPP1R9A
SPECC13	2.1399e-28	0.588091	0.559	0.475	6.08331e-24	Goblet	SPECC1
KIAA0319L1	3.81282e-28	0.707688	0.508	0.434	1.08391e-23	Goblet	KIAA0319L
FBXL173	4.09258e-28	0.465024	0.708	0.682	1.16344e-23	Goblet	FBXL17
LGALS32	4.31835e-28	0.606283	0.61	0.566	1.22762e-23	Goblet	LGALS3
FCHSD22	4.3882e-28	0.66566	0.55	0.478	1.24748e-23	Goblet	FCHSD2
TMPRSS42	7.91223e-28	0.352155	0.758	0.697	2.24929e-23	Goblet	TMPRSS4
SEC24A1	1.79975e-27	0.998884	0.292	0.198	5.11633e-23	Goblet	SEC24A
ATP8B13	3.53403e-27	0.519601	0.645	0.586	1.00465e-22	Goblet	ATP8B1
KRT195	3.73984e-27	0.374704	0.736	0.705	1.06316e-22	Goblet	KRT19
LINC028891	4.3139e-27	0.690258	0.451	0.353	1.22635e-22	Goblet	LINC02889
LIPH2	5.54276e-27	0.833093	0.399	0.31	1.5757e-22	Goblet	LIPH
SMAP13	7.53984e-27	0.795436	0.357	0.261	2.14343e-22	Goblet	SMAP1
NDEL13	1.51265e-26	0.739018	0.441	0.354	4.30016e-22	Goblet	NDEL1
CLCA25	2.00556e-26	0.985891	0.286	0.191	5.70142e-22	Goblet	CLCA2
FAM114A11	2.16578e-26	0.934011	0.328	0.24	6.15689e-22	Goblet	FAM114A1
PATJ5	2.96963e-26	0.353204	0.796	0.791	8.44206e-22	Goblet	PATJ
TMEM1175	5.29012e-26	0.603367	0.53	0.45	1.50388e-21	Goblet	TMEM117
RESF1	7.06747e-26	1.03114	0.363	0.278	2.00914e-21	Goblet	RESF1
MRTFB2	8.38308e-26	0.460259	0.65	0.61	2.38314e-21	Goblet	MRTFB
TANC15	1.03146e-25	0.447332	0.648	0.585	2.93223e-21	Goblet	TANC1
ST6GALNAC1	1.05918e-25	0.843695	0.409	0.329	3.01104e-21	Goblet	ST6GALNAC1
CDH262	1.5867e-25	0.392638	0.577	0.499	4.51066e-21	Goblet	CDH26
ARB2A2	2.53338e-25	0.537298	0.707	0.693	7.2019e-21	Goblet	ARB2A
ENSG000002872843	2.81314e-25	0.630285	0.465	0.379	7.99719e-21	Goblet	ENSG00000287284
SCEL4	2.81813e-25	0.729143	0.348	0.249	8.01137e-21	Goblet	SCEL
EYA45	5.03422e-25	0.527345	0.635	0.596	1.43113e-20	Goblet	EYA4
VEGFA6	5.04224e-25	0.870914	0.263	0.172	1.43341e-20	Goblet	VEGFA
TRPS11	5.59326e-25	0.531756	0.66	0.632	1.59005e-20	Goblet	TRPS1
PMM22	5.74757e-25	0.881669	0.368	0.281	1.63392e-20	Goblet	PMM2
GPHN5	5.79867e-25	0.414039	0.656	0.603	1.64845e-20	Goblet	GPHN
FAM107B1	7.81755e-25	0.556402	0.644	0.586	2.22237e-20	Goblet	FAM107B
EXT14	9.77018e-25	0.285909	0.877	0.874	2.77747e-20	Goblet	EXT1
MIA31	1.34551e-24	0.993766	0.341	0.26	3.82501e-20	Goblet	MIA3
MYO5C2	1.62957e-24	0.556374	0.614	0.585	4.63253e-20	Goblet	MYO5C
MBP2	1.75368e-24	0.538069	0.647	0.618	4.98536e-20	Goblet	MBP
FOSL24	2.2516e-24	0.72951	0.455	0.372	6.40083e-20	Goblet	FOSL2
MIR4435-2HG4	5.17614e-24	0.792708	0.405	0.316	1.47147e-19	Goblet	MIR4435-2HG
PLA2R15	5.53605e-24	0.541204	0.49	0.394	1.57379e-19	Goblet	PLA2R1
SSH22	1.69431e-23	0.492822	0.628	0.573	4.81659e-19	Goblet	SSH2
NEDD4L2	1.98723e-23	0.261865	0.859	0.856	5.64929e-19	Goblet	NEDD4L
SIDT1	2.41011e-23	0.809623	0.408	0.334	6.85145e-19	Goblet	SIDT1
ABCA131	2.7196e-23	0.338178	0.85	0.766	7.73127e-19	Goblet	ABCA13
ZCCHC72	4.13754e-23	0.626088	0.571	0.526	1.17622e-18	Goblet	ZCCHC7
SGMS12	4.2514e-23	0.549132	0.619	0.577	1.20859e-18	Goblet	SGMS1
CHD22	4.79667e-23	0.308002	0.853	0.869	1.3636e-18	Goblet	CHD2
DOCK54	7.78546e-23	0.332019	0.671	0.589	2.21325e-18	Goblet	DOCK5
ENSG000002304903	8.03102e-23	0.844527	0.269	0.182	2.28306e-18	Goblet	ENSG00000230490
GPD24	8.38588e-23	0.717013	0.458	0.389	2.38394e-18	Goblet	GPD2
PIP5K1B1	1.11635e-22	0.76835	0.426	0.358	3.17357e-18	Goblet	PIP5K1B
ARHGAP213	1.12576e-22	0.600671	0.547	0.491	3.20032e-18	Goblet	ARHGAP21
TCF124	1.3429e-22	0.374501	0.76	0.765	3.81761e-18	Goblet	TCF12
REEP34	1.57257e-22	0.62414	0.488	0.425	4.47049e-18	Goblet	REEP3
SASH12	1.6851e-22	0.679468	0.414	0.332	4.79041e-18	Goblet	SASH1
FA2H2	2.86365e-22	0.767816	0.305	0.217	8.14078e-18	Goblet	FA2H
SH3KBP12	2.99669e-22	0.682674	0.437	0.358	8.51898e-18	Goblet	SH3KBP1
ANKRD122	3.18932e-22	0.419974	0.669	0.645	9.06659e-18	Goblet	ANKRD12
PARP8	6.27525e-22	0.593535	0.563	0.525	1.78393e-17	Goblet	PARP8
KDELR21	6.40167e-22	1.05935	0.259	0.181	1.81987e-17	Goblet	KDELR2
EPS81	6.51541e-22	0.502194	0.722	0.717	1.8522e-17	Goblet	EPS8
SP1003	7.91447e-22	0.471682	0.655	0.632	2.24993e-17	Goblet	SP100
ENSG000002698252	8.32342e-22	1.02189	0.253	0.174	2.36618e-17	Goblet	ENSG00000269825
GLUD14	9.38188e-22	0.481906	0.509	0.424	2.66708e-17	Goblet	GLUD1
PDE10A2	1.05764e-21	0.878275	0.264	0.181	3.00667e-17	Goblet	PDE10A
HMGCS13	1.17465e-21	0.730452	0.373	0.288	3.3393e-17	Goblet	HMGCS1
ARFGEF11	1.38889e-21	0.490895	0.628	0.608	3.94835e-17	Goblet	ARFGEF1
MED13L3	1.53486e-21	0.341097	0.766	0.765	4.36331e-17	Goblet	MED13L
TMEM62	1.65988e-21	1.03489	0.25	0.172	4.71871e-17	Goblet	TMEM62
FHIP1A3	1.92344e-21	0.384356	0.699	0.662	5.46795e-17	Goblet	FHIP1A
CMAHP.11	2.07867e-21	0.499892	0.667	0.635	5.90924e-17	Goblet	CMAHP.1
LDLR4	2.70852e-21	0.384837	0.681	0.667	7.69977e-17	Goblet	LDLR
BCL61	3.7112e-21	0.633232	0.483	0.418	1.05502e-16	Goblet	BCL6
GFPT11	3.75563e-21	0.911304	0.426	0.37	1.06765e-16	Goblet	GFPT1
SBF23	3.84493e-21	0.480962	0.712	0.711	1.09304e-16	Goblet	SBF2
EHMT12	4.21124e-21	0.478088	0.624	0.585	1.19717e-16	Goblet	EHMT1
MCU1	5.24317e-21	0.472831	0.715	0.709	1.49053e-16	Goblet	MCU
CEMIP21	6.1088e-21	0.92115	0.299	0.222	1.73661e-16	Goblet	CEMIP2
ATF31	6.58855e-21	0.777631	0.441	0.377	1.87299e-16	Goblet	ATF3
SEC23B2	8.52467e-21	0.872737	0.326	0.252	2.42339e-16	Goblet	SEC23B
GNL31	9.16974e-21	0.949544	0.263	0.187	2.60677e-16	Goblet	GNL3
GPRC5A5	1.04135e-20	0.430515	0.577	0.481	2.96034e-16	Goblet	GPRC5A
DENND1B3	1.24056e-20	0.675457	0.454	0.386	3.52666e-16	Goblet	DENND1B
PPP4R3A1	1.4469e-20	0.868663	0.396	0.332	4.11324e-16	Goblet	PPP4R3A
CERT12	1.57063e-20	0.668309	0.586	0.545	4.46499e-16	Goblet	CERT1
GOLGB11	2.12494e-20	0.343891	0.793	0.799	6.04078e-16	Goblet	GOLGB1
ALDH1A33	2.22739e-20	0.347542	0.626	0.549	6.33202e-16	Goblet	ALDH1A3
FAAH21	2.24469e-20	0.642412	0.565	0.529	6.38122e-16	Goblet	FAAH2
NCOA41	2.88521e-20	0.695224	0.379	0.301	8.20208e-16	Goblet	NCOA4
ANTXR11	3.52825e-20	0.94706	0.268	0.19	1.00301e-15	Goblet	ANTXR1
ALDH1A11	3.74899e-20	0.513809	0.588	0.517	1.06576e-15	Goblet	ALDH1A1
SIPA1L13	8.29196e-20	0.338245	0.771	0.788	2.35724e-15	Goblet	SIPA1L1
RBPMS2	9.29694e-20	0.406213	0.618	0.55	2.64293e-15	Goblet	RBPMS
SRD5A31	9.3753e-20	0.833451	0.375	0.303	2.66521e-15	Goblet	SRD5A3
LRP5	1.48637e-19	0.963068	0.25	0.175	4.22546e-15	Goblet	LRP5
VPS37B3	1.58408e-19	0.44592	0.663	0.672	4.50322e-15	Goblet	VPS37B
IL1R11	1.6578e-19	0.401768	0.396	0.296	4.7128e-15	Goblet	IL1R1
HM133	1.93898e-19	0.924407	0.291	0.219	5.51213e-15	Goblet	HM13
BAZ2B2	2.35653e-19	0.336322	0.756	0.771	6.69916e-15	Goblet	BAZ2B
C1orf215	3.01616e-19	0.801251	0.378	0.308	8.57435e-15	Goblet	C1orf21
STXBP51	4.50282e-19	0.600204	0.456	0.395	1.28006e-14	Goblet	STXBP5
TSC22D12	6.18902e-19	0.532137	0.599	0.586	1.75942e-14	Goblet	TSC22D1
SLC45A42	7.99843e-19	0.415562	0.56	0.503	2.27379e-14	Goblet	SLC45A4
NCOA72	1.30446e-18	0.282212	0.811	0.803	3.70831e-14	Goblet	NCOA7
PTK23	1.35958e-18	0.256276	0.841	0.858	3.86501e-14	Goblet	PTK2
TMEM45B1	2.14492e-18	0.545331	0.539	0.477	6.09757e-14	Goblet	TMEM45B
STAU22	2.23693e-18	0.532257	0.515	0.468	6.35913e-14	Goblet	STAU2
MON21	2.29962e-18	0.658372	0.494	0.449	6.53736e-14	Goblet	MON2
PLSCR11	2.3086e-18	0.63012	0.532	0.5	6.56289e-14	Goblet	PLSCR1
ATL23	3.68011e-18	0.632682	0.4	0.327	1.04618e-13	Goblet	ATL2
RAB11FIP12	3.9261e-18	0.321863	0.78	0.749	1.11611e-13	Goblet	RAB11FIP1
CCNY4	4.04656e-18	0.495214	0.595	0.569	1.15036e-13	Goblet	CCNY
RABGAP12	4.44626e-18	0.461531	0.595	0.571	1.26398e-13	Goblet	RABGAP1
LRMDA2	4.85136e-18	0.389452	0.71	0.699	1.37914e-13	Goblet	LRMDA
LPAR13	5.28697e-18	0.690396	0.373	0.299	1.50298e-13	Goblet	LPAR1
ATP11A2	5.69743e-18	0.843231	0.28	0.207	1.61967e-13	Goblet	ATP11A
IFI442	6.97541e-18	0.727183	0.411	0.348	1.98297e-13	Goblet	IFI44
ZNF7101	7.26002e-18	0.87497	0.305	0.234	2.06388e-13	Goblet	ZNF710
BIRC62	7.40865e-18	0.345611	0.694	0.695	2.10613e-13	Goblet	BIRC6
TMCC13	8.39825e-18	0.468004	0.598	0.559	2.38746e-13	Goblet	TMCC1
VTI1A5	1.01953e-17	0.454057	0.608	0.586	2.89831e-13	Goblet	VTI1A
AFF43	1.2926e-17	0.532813	0.599	0.581	3.6746e-13	Goblet	AFF4
MGST14	1.44283e-17	0.428286	0.569	0.504	4.10168e-13	Goblet	MGST1
EXOC62	1.49081e-17	0.696973	0.319	0.245	4.23807e-13	Goblet	EXOC6
DTX41	2.46627e-17	0.744682	0.305	0.233	7.0111e-13	Goblet	DTX4
ENSG000002377351	2.51909e-17	0.575106	0.268	0.187	7.16127e-13	Goblet	ENSG00000237735
CDKAL12	2.71049e-17	0.369447	0.661	0.651	7.70539e-13	Goblet	CDKAL1
PER22	6.39164e-17	0.417534	0.656	0.638	1.81701e-12	Goblet	PER2
TJP13	8.22741e-17	0.385218	0.639	0.61	2.33889e-12	Goblet	TJP1
RHEB3	9.97512e-17	0.618845	0.43	0.37	2.83573e-12	Goblet	RHEB
BHLHE405	1.03609e-16	0.445122	0.49	0.412	2.94541e-12	Goblet	BHLHE40
PREP3	1.06301e-16	0.668241	0.326	0.251	3.02191e-12	Goblet	PREP
ARHGEF381	1.14093e-16	0.489784	0.591	0.518	3.24345e-12	Goblet	ARHGEF38
TMSB4X2	1.24781e-16	0.568781	0.453	0.385	3.54727e-12	Goblet	TMSB4X
CSNK1A13	1.29759e-16	0.269204	0.797	0.815	3.6888e-12	Goblet	CSNK1A1
RREB13	1.68298e-16	0.42614	0.612	0.593	4.78437e-12	Goblet	RREB1
CBLB2	1.95911e-16	0.409131	0.599	0.565	5.56936e-12	Goblet	CBLB
ACSL32	1.96235e-16	0.570869	0.578	0.568	5.57856e-12	Goblet	ACSL3
RELCH2	2.39984e-16	0.666042	0.407	0.352	6.82228e-12	Goblet	RELCH
ARGLU12	3.14706e-16	0.656713	0.466	0.431	8.94647e-12	Goblet	ARGLU1
NDRG22	3.1941e-16	0.742319	0.25	0.18	9.08019e-12	Goblet	NDRG2
ABCD31	4.4181e-16	0.671564	0.511	0.492	1.25598e-11	Goblet	ABCD3
MAGT13	8.65396e-16	0.70571	0.303	0.236	2.46015e-11	Goblet	MAGT1
ZNF1483	9.26039e-16	0.457263	0.533	0.495	2.63254e-11	Goblet	ZNF148
CYB5R33	9.6183e-16	0.520085	0.434	0.372	2.73429e-11	Goblet	CYB5R3
MTHFD1L3	1.00173e-15	0.797499	0.278	0.209	2.8477e-11	Goblet	MTHFD1L
XKR62	1.2755e-15	0.517405	0.486	0.429	3.62599e-11	Goblet	XKR6
SNX181	1.37312e-15	0.825291	0.279	0.213	3.90349e-11	Goblet	SNX18
MYO62	1.46976e-15	0.477918	0.604	0.593	4.17824e-11	Goblet	MYO6
FDFT12	1.86955e-15	0.747885	0.413	0.366	5.31475e-11	Goblet	FDFT1
MUC11	2.48887e-15	0.610201	0.397	0.339	7.07535e-11	Goblet	MUC1
PDIA33	2.6442e-15	0.575031	0.48	0.437	7.51693e-11	Goblet	PDIA3
RAB2A1	2.81305e-15	0.573255	0.468	0.42	7.99693e-11	Goblet	RAB2A
LY6E4	3.10037e-15	0.730056	0.294	0.225	8.81373e-11	Goblet	LY6E
PON21	4.01662e-15	0.659074	0.36	0.298	1.14184e-10	Goblet	PON2
INSIG13	4.3711e-15	0.808096	0.305	0.241	1.24262e-10	Goblet	INSIG1
TMEM87B2	4.49365e-15	0.787125	0.295	0.231	1.27745e-10	Goblet	TMEM87B
ATXN71	4.51652e-15	0.551448	0.533	0.499	1.28396e-10	Goblet	ATXN7
ERRFI13	4.71434e-15	0.281803	0.653	0.59	1.34019e-10	Goblet	ERRFI1
SLC25A253	4.90679e-15	0.457987	0.422	0.356	1.3949e-10	Goblet	SLC25A25
DOCK41	5.22957e-15	0.401022	0.606	0.565	1.48666e-10	Goblet	DOCK4
LINC020064	5.44868e-15	0.289953	0.655	0.618	1.54895e-10	Goblet	LINC02006
ANKRD175	7.67008e-15	0.289413	0.721	0.721	2.18045e-10	Goblet	ANKRD17
ACACA4	9.39861e-15	0.445803	0.619	0.612	2.67184e-10	Goblet	ACACA
STIM11	1.11652e-14	0.596816	0.47	0.435	3.17405e-10	Goblet	STIM1
TTC31	1.40012e-14	0.470219	0.609	0.608	3.98026e-10	Goblet	TTC3
NFAT53	1.40619e-14	0.28075	0.703	0.695	3.99752e-10	Goblet	NFAT5
DLEU23	1.49729e-14	0.584998	0.436	0.381	4.25648e-10	Goblet	DLEU2
AHCYL21	1.70763e-14	0.525968	0.531	0.51	4.85445e-10	Goblet	AHCYL2
RIGI2	2.14585e-14	0.635755	0.344	0.284	6.10021e-10	Goblet	RIGI
SERINC53	2.26948e-14	0.453529	0.518	0.488	6.45167e-10	Goblet	SERINC5
USP155	2.29268e-14	0.537658	0.522	0.482	6.51762e-10	Goblet	USP15
MAML33	2.30597e-14	0.315426	0.656	0.636	6.55542e-10	Goblet	MAML3
OAS33	3.52694e-14	0.719296	0.279	0.213	1.00264e-09	Goblet	OAS3
VPS13D5	3.9946e-14	0.360978	0.602	0.558	1.13558e-09	Goblet	VPS13D
NBEA1	5.44323e-14	0.296178	0.826	0.775	1.5474e-09	Goblet	NBEA
ME12	6.32775e-14	0.784496	0.285	0.225	1.79885e-09	Goblet	ME1
TCF7L24	7.30909e-14	0.407794	0.628	0.625	2.07783e-09	Goblet	TCF7L2
TM9SF32	8.42994e-14	0.472974	0.556	0.544	2.39646e-09	Goblet	TM9SF3
FUT81	8.69448e-14	0.549045	0.509	0.479	2.47167e-09	Goblet	FUT8
SAMD4A1	1.35947e-13	0.492575	0.361	0.287	3.86472e-09	Goblet	SAMD4A
SOX43	1.89322e-13	0.543162	0.338	0.268	5.38204e-09	Goblet	SOX4
PTPN135	2.27552e-13	0.326318	0.677	0.684	6.46886e-09	Goblet	PTPN13
LNX12	2.60405e-13	0.678477	0.363	0.306	7.4028e-09	Goblet	LNX1
CX3CL11	2.66055e-13	0.64114	0.251	0.185	7.56342e-09	Goblet	CX3CL1
DDX60L2	2.72587e-13	0.800819	0.313	0.255	7.74909e-09	Goblet	DDX60L
RAB6A2	3.04569e-13	0.687732	0.394	0.351	8.6583e-09	Goblet	RAB6A
CUL34	3.8335e-13	0.447369	0.555	0.535	1.08979e-08	Goblet	CUL3
PHACTR21	4.43992e-13	0.495703	0.542	0.53	1.26218e-08	Goblet	PHACTR2
CD741	4.73886e-13	0.347916	0.598	0.562	1.34716e-08	Goblet	CD74
CALU3	6.56655e-13	0.802522	0.258	0.2	1.86674e-08	Goblet	CALU
AFF12	8.51458e-13	0.353577	0.698	0.712	2.42052e-08	Goblet	AFF1
SMARCC14	8.61716e-13	0.375415	0.577	0.549	2.44969e-08	Goblet	SMARCC1
ATOSA1	1.12157e-12	0.480544	0.57	0.567	3.18841e-08	Goblet	ATOSA
KLF63	1.8529e-12	0.416058	0.569	0.552	5.26743e-08	Goblet	KLF6
TPCN13	1.97234e-12	0.667102	0.345	0.29	5.60698e-08	Goblet	TPCN1
PTPN23	2.10569e-12	0.474611	0.486	0.446	5.98604e-08	Goblet	PTPN2
GSPT13	2.1654e-12	0.527405	0.45	0.41	6.1558e-08	Goblet	GSPT1
SYBU2	3.03354e-12	0.721411	0.323	0.271	8.62374e-08	Goblet	SYBU
XPO63	3.06323e-12	0.614353	0.366	0.315	8.70815e-08	Goblet	XPO6
B4GALT11	3.64933e-12	0.464078	0.6	0.594	1.03743e-07	Goblet	B4GALT1
CMPK12	3.72745e-12	0.612879	0.412	0.375	1.05964e-07	Goblet	CMPK1
CYP51A14	5.93183e-12	0.743587	0.295	0.242	1.6863e-07	Goblet	CYP51A1
ASXL2	7.38864e-12	0.540845	0.289	0.404	2.10044e-07	Goblet	ASXL2
ARHGEF10L2	7.56905e-12	0.549994	0.313	0.253	2.15173e-07	Goblet	ARHGEF10L
CCDC144NL-AS12	7.78435e-12	0.741093	0.266	0.21	2.21294e-07	Goblet	CCDC144NL-AS1
PSME44	8.08044e-12	0.395476	0.652	0.66	2.29711e-07	Goblet	PSME4
NPC13	8.44657e-12	0.542639	0.365	0.306	2.40119e-07	Goblet	NPC1
SUSD42	1.5049e-11	0.480999	0.337	0.275	4.27812e-07	Goblet	SUSD4
NCOA12	1.74689e-11	0.498863	0.487	0.459	4.96605e-07	Goblet	NCOA1
TNFSF101	2.29242e-11	0.528723	0.313	0.254	6.5169e-07	Goblet	TNFSF10
RAB27A1	2.29945e-11	0.813731	0.315	0.265	6.53688e-07	Goblet	RAB27A
AP3B13	2.92774e-11	0.422503	0.52	0.493	8.32299e-07	Goblet	AP3B1
DNM2	3.20544e-11	0.623782	0.388	0.35	9.11241e-07	Goblet	DNM2
MYO1D2	3.31825e-11	0.26315	0.787	0.817	9.43311e-07	Goblet	MYO1D
KDM4C2	3.37953e-11	0.326364	0.627	0.634	9.60733e-07	Goblet	KDM4C
ARHGAP421	3.43275e-11	0.52538	0.596	0.592	9.75862e-07	Goblet	ARHGAP42
FNIP21	3.45043e-11	0.715524	0.285	0.23	9.80888e-07	Goblet	FNIP2
ACBD32	3.52612e-11	0.671915	0.298	0.247	1.0024e-06	Goblet	ACBD3
PHF20L13	4.40651e-11	0.464787	0.43	0.385	1.25268e-06	Goblet	PHF20L1
VPS13B3	5.27918e-11	0.281808	0.78	0.811	1.50076e-06	Goblet	VPS13B
SLC30A72	6.13486e-11	0.793805	0.366	0.325	1.74402e-06	Goblet	SLC30A7
ASS13	7.16633e-11	0.509848	0.272	0.212	2.03724e-06	Goblet	ASS1
KCNQ11	8.0201e-11	0.652634	0.292	0.24	2.27995e-06	Goblet	KCNQ1
ANO103	8.97014e-11	0.65748	0.337	0.29	2.55003e-06	Goblet	ANO10
SLC39A112	9.1127e-11	0.54711	0.424	0.386	2.59056e-06	Goblet	SLC39A11
BICDL22	9.47542e-11	0.667318	0.302	0.255	2.69367e-06	Goblet	BICDL2
GTDC14	1.02771e-10	0.516188	0.426	0.38	2.92156e-06	Goblet	GTDC1
FARP11	1.04775e-10	0.422104	0.586	0.585	2.97855e-06	Goblet	FARP1
TMEM1811	1.10621e-10	0.643381	0.351	0.307	3.14473e-06	Goblet	TMEM181
GMDS-DT1	1.29956e-10	0.367205	0.671	0.68	3.69439e-06	Goblet	GMDS-DT
DAP1	1.51175e-10	0.645728	0.338	0.295	4.2976e-06	Goblet	DAP
RNF19A1	1.75849e-10	0.363255	0.588	0.569	4.99903e-06	Goblet	RNF19A
NLK1	1.76833e-10	0.663294	0.347	0.303	5.027e-06	Goblet	NLK
HERC62	1.89643e-10	0.676528	0.415	0.385	5.39117e-06	Goblet	HERC6
PTPN125	2.57265e-10	0.268212	0.547	0.488	7.31353e-06	Goblet	PTPN12
PTP4A22	3.27265e-10	0.448204	0.426	0.383	9.30348e-06	Goblet	PTP4A2
PRKN2	3.47926e-10	0.551438	0.395	0.356	9.89084e-06	Goblet	PRKN
RALGAPA11	3.64138e-10	0.529742	0.499	0.484	1.03517e-05	Goblet	RALGAPA1
FOXJ32	3.92797e-10	0.567504	0.404	0.365	1.11664e-05	Goblet	FOXJ3
MTAP6	4.51015e-10	0.403299	0.486	0.453	1.28215e-05	Goblet	MTAP
CCDC63	5.54648e-10	0.496361	0.405	0.363	1.57675e-05	Goblet	CCDC6
CSTB2	6.47727e-10	0.736123	0.326	0.283	1.84136e-05	Goblet	CSTB
MSMO13	6.71363e-10	0.78004	0.256	0.208	1.90855e-05	Goblet	MSMO1
DNAJC31	7.42163e-10	0.587239	0.446	0.43	2.10982e-05	Goblet	DNAJC3
USO11	8.98711e-10	0.594569	0.35	0.312	2.55486e-05	Goblet	USO1
SCFD25	9.55517e-10	0.475239	0.444	0.406	2.71634e-05	Goblet	SCFD2
PLEKHA61	1.05466e-09	0.545941	0.369	0.328	2.99819e-05	Goblet	PLEKHA6
ALPK11	1.09004e-09	0.466039	0.514	0.515	3.09875e-05	Goblet	ALPK1
SAMD9L2	1.33545e-09	0.638112	0.285	0.239	3.79642e-05	Goblet	SAMD9L
PIAS12	1.53781e-09	0.462536	0.462	0.437	4.37168e-05	Goblet	PIAS1
SLK2	1.81146e-09	0.294666	0.614	0.642	5.1496e-05	Goblet	SLK
RASA25	1.9641e-09	0.404101	0.5	0.466	5.58354e-05	Goblet	RASA2
EPB413	1.98395e-09	0.658036	0.343	0.301	5.63997e-05	Goblet	EPB41
MPZL13	2.11261e-09	0.714907	0.281	0.237	6.00574e-05	Goblet	MPZL1
IFRD12	2.15211e-09	0.497884	0.384	0.342	6.11802e-05	Goblet	IFRD1
SMCHD12	2.16227e-09	0.479035	0.448	0.425	6.1469e-05	Goblet	SMCHD1
IBTK	2.27699e-09	0.696685	0.33	0.296	6.47303e-05	Goblet	IBTK
TRIM162	2.40675e-09	0.542332	0.362	0.321	6.8419e-05	Goblet	TRIM16
ARHGAP121	2.56e-09	0.633597	0.328	0.29	7.27757e-05	Goblet	ARHGAP12
ERBB31	2.8656e-09	0.744984	0.253	0.21	8.14631e-05	Goblet	ERBB3
CPNE82	3.28095e-09	0.446025	0.486	0.462	9.32708e-05	Goblet	CPNE8
ZFAND31	3.58633e-09	0.260406	0.821	0.848	0.000101952	Goblet	ZFAND3
VTCN13	3.59595e-09	0.502824	0.444	0.402	0.000102226	Goblet	VTCN1
ZNF8271	4.64015e-09	0.52481	0.396	0.363	0.00013191	Goblet	ZNF827
LMO43	4.91893e-09	0.487629	0.263	0.211	0.000139835	Goblet	LMO4
RAB1A2	5.74798e-09	0.507216	0.432	0.414	0.000163404	Goblet	RAB1A
B4GALT43	5.87966e-09	0.610663	0.301	0.257	0.000167147	Goblet	B4GALT4
CRPPA1	6.03997e-09	0.78591	0.257	0.211	0.000171704	Goblet	CRPPA
MX12	6.89992e-09	0.573585	0.46	0.446	0.000196151	Goblet	MX1
TSPAN52	8.15139e-09	0.695499	0.324	0.286	0.000231728	Goblet	TSPAN5
NKTR2	8.39606e-09	0.431086	0.488	0.474	0.000238683	Goblet	NKTR
TACC21	8.8137e-09	0.386766	0.702	0.735	0.000250556	Goblet	TACC2
COMMD103	8.87912e-09	0.464472	0.501	0.494	0.000252416	Goblet	COMMD10
FYCO1	1.03978e-08	0.71948	0.256	0.215	0.000295588	Goblet	FYCO1
HGSNAT3	1.18926e-08	0.755776	0.269	0.228	0.000338083	Goblet	HGSNAT
LIMK21	1.19981e-08	0.354079	0.658	0.681	0.000341083	Goblet	LIMK2
LINC023001	1.34445e-08	0.704435	0.325	0.286	0.000382199	Goblet	LINC02300
ADIPOR24	1.35714e-08	0.832651	0.39	0.355	0.000385807	Goblet	ADIPOR2
ST142	1.3834e-08	0.353526	0.556	0.549	0.000393272	Goblet	ST14
DDX603	1.54222e-08	0.731115	0.384	0.358	0.000438423	Goblet	DDX60
PKP41	1.58617e-08	0.325358	0.633	0.643	0.000450916	Goblet	PKP4
ERP442	1.66957e-08	0.638608	0.261	0.218	0.000474627	Goblet	ERP44
RAP1A3	1.69073e-08	0.657274	0.289	0.25	0.000480641	Goblet	RAP1A
ANKHD11	1.77139e-08	0.417331	0.563	0.577	0.000503571	Goblet	ANKHD1
PARP141	2.20881e-08	0.455656	0.566	0.565	0.000627922	Goblet	PARP14
NRXN31	2.34893e-08	0.548258	0.43	0.402	0.000667755	Goblet	NRXN3
FNBP41	2.53326e-08	0.488933	0.423	0.402	0.000720156	Goblet	FNBP4
GAK2	2.83409e-08	0.540209	0.369	0.337	0.000805674	Goblet	GAK
MAN1A22	2.85841e-08	0.347838	0.59	0.605	0.00081259	Goblet	MAN1A2
SWAP701	3.07744e-08	0.507509	0.425	0.404	0.000874856	Goblet	SWAP70
CREBBP2	3.4383e-08	0.428652	0.485	0.472	0.00097744	Goblet	CREBBP
IFNGR11	3.64767e-08	0.344667	0.5	0.47	0.00103696	Goblet	IFNGR1
TRPC4AP	3.8725e-08	0.67862	0.317	0.282	0.00110088	Goblet	TRPC4AP
PSD3	3.95277e-08	0.259587	0.777	0.807	0.00112369	Goblet	PSD3
PPP1CB1	6.5714e-08	0.333154	0.638	0.661	0.00186812	Goblet	PPP1CB
P4HB4	6.59215e-08	0.464657	0.362	0.32	0.00187402	Goblet	P4HB
FRYL4	6.68372e-08	0.327563	0.589	0.598	0.00190005	Goblet	FRYL
RAP1B2	6.87183e-08	0.340232	0.569	0.573	0.00195352	Goblet	RAP1B
SCNN1A2	6.90458e-08	0.452135	0.46	0.446	0.00196283	Goblet	SCNN1A
IGF2BP21	7.30874e-08	0.317236	0.703	0.716	0.00207773	Goblet	IGF2BP2
RAB103	7.78337e-08	0.27079	0.687	0.731	0.00221266	Goblet	RAB10
EPB41L4A2	8.01635e-08	0.297206	0.722	0.767	0.00227889	Goblet	EPB41L4A
GALNT25	1.0478e-07	0.316804	0.514	0.487	0.0029787	Goblet	GALNT2
CMTM81	1.06406e-07	0.548394	0.27	0.228	0.0030249	Goblet	CMTM8
RHOBTB32	1.23996e-07	0.63314	0.275	0.233	0.00352497	Goblet	RHOBTB3
ATP2C2	1.30211e-07	0.44526	0.503	0.485	0.00370165	Goblet	ATP2C2
MAP4K32	1.38369e-07	0.44393	0.491	0.49	0.00393356	Goblet	MAP4K3
GABRE5	1.43035e-07	0.429876	0.274	0.224	0.0040662	Goblet	GABRE
SVIL5	1.54928e-07	0.294313	0.585	0.556	0.00440429	Goblet	SVIL
RARB	1.89203e-07	0.416968	0.575	0.595	0.00537866	Goblet	RARB
POC1B1	2.44815e-07	0.619193	0.356	0.33	0.00695961	Goblet	POC1B
RNF132	2.57492e-07	0.488762	0.384	0.357	0.00731999	Goblet	RNF13
ENSG000002274861	3.03515e-07	0.551124	0.367	0.339	0.00862833	Goblet	ENSG00000227486
KRT43	3.20528e-07	0.53366	0.304	0.258	0.00911198	Goblet	KRT4
ITSN12	3.22235e-07	0.547056	0.388	0.367	0.00916051	Goblet	ITSN1
PIK3R31	3.71523e-07	0.375366	0.485	0.469	0.0105616	Goblet	PIK3R3
COP14	4.23996e-07	0.313422	0.609	0.63	0.0120534	Goblet	COP1
SSR14	4.41526e-07	0.539096	0.3	0.264	0.0125517	Goblet	SSR1
ADGRF11	4.88962e-07	0.283787	0.672	0.687	0.0139002	Goblet	ADGRF1
CHKA2	5.29952e-07	0.463061	0.419	0.399	0.0150655	Goblet	CHKA
ARFGEF21	5.48731e-07	0.386732	0.455	0.443	0.0155993	Goblet	ARFGEF2
UMAD11	5.48834e-07	0.521154	0.451	0.448	0.0156022	Goblet	UMAD1
GALNT54	5.7639e-07	0.291222	0.311	0.259	0.0163856	Goblet	GALNT5
USP252	5.93953e-07	0.462995	0.509	0.519	0.0168849	Goblet	USP25
MAP7	6.03644e-07	0.371021	0.585	0.605	0.0171604	Goblet	MAP7
PPP3CA6	6.3602e-07	0.284702	0.568	0.556	0.0180808	Goblet	PPP3CA
RANBP173	6.74568e-07	0.272806	0.486	0.468	0.0191766	Goblet	RANBP17
WWP13	6.825e-07	0.562928	0.305	0.273	0.0194021	Goblet	WWP1
ENSG000003039523	7.00959e-07	0.552314	0.257	0.217	0.0199269	Goblet	ENSG00000303952
HOOK33	7.23467e-07	0.521221	0.382	0.361	0.0205667	Goblet	HOOK3
FAR14	8.19673e-07	0.389826	0.442	0.424	0.0233017	Goblet	FAR1
NFX12	1.009e-06	0.455937	0.45	0.444	0.0286838	Goblet	NFX1
RIPK13	1.02265e-06	0.614398	0.299	0.266	0.0290719	Goblet	RIPK1
CCND34	1.05093e-06	0.405109	0.312	0.273	0.0298759	Goblet	CCND3
KIF5B1	1.10111e-06	0.351433	0.584	0.612	0.0313022	Goblet	KIF5B
HERC14	1.1219e-06	0.360766	0.452	0.433	0.0318935	Goblet	HERC1
DLG31	1.22175e-06	0.586423	0.297	0.266	0.034732	Goblet	DLG3
PRKAA12	1.3634e-06	0.599981	0.317	0.293	0.0387588	Goblet	PRKAA1
STYK11	1.40653e-06	0.60444	0.308	0.279	0.0399849	Goblet	STYK1
CEP1921	1.50412e-06	0.531644	0.348	0.321	0.0427591	Goblet	CEP192
GCNT23	1.60797e-06	0.285793	0.571	0.58	0.0457112	Goblet	GCNT2
ZDHHC211	1.74053e-06	0.550676	0.333	0.308	0.0494798	Goblet	ZDHHC21
TNFRSF10B3	1.74213e-06	0.467717	0.413	0.388	0.0495253	Goblet	TNFRSF10B
CD633	1.849e-06	0.556235	0.252	0.215	0.0525634	Goblet	CD63
ENSG000003046982	2.11286e-06	0.545455	0.319	0.291	0.0600643	Goblet	ENSG00000304698
COBL1	2.11782e-06	0.470668	0.551	0.563	0.0602053	Goblet	COBL
ERBIN1	2.21793e-06	0.261682	0.689	0.726	0.0630512	Goblet	ERBIN
SETD52	2.2383e-06	0.271368	0.639	0.678	0.0636303	Goblet	SETD5
LRP62	2.32389e-06	0.52012	0.303	0.27	0.0660635	Goblet	LRP6
PHKB2	3.00248e-06	0.341287	0.44	0.426	0.0853544	Goblet	PHKB
SH3BP41	3.06609e-06	0.615377	0.342	0.322	0.0871629	Goblet	SH3BP4
DUSP11	3.23227e-06	0.48292	0.432	0.428	0.091887	Goblet	DUSP1
LARP1B2	3.26315e-06	0.773074	0.285	0.258	0.0927648	Goblet	LARP1B
BLTP11	3.33628e-06	0.373761	0.507	0.513	0.0948436	Goblet	BLTP1
HMBOX11	3.54581e-06	0.448661	0.405	0.393	0.1008	Goblet	HMBOX1
DOP1A1	3.57175e-06	0.460002	0.452	0.451	0.101538	Goblet	DOP1A
ELOVL52	3.68034e-06	0.59292	0.426	0.414	0.104625	Goblet	ELOVL5
TM9SF43	3.84902e-06	0.483874	0.343	0.319	0.10942	Goblet	TM9SF4
PPA14	3.99598e-06	0.376122	0.317	0.279	0.113598	Goblet	PPA1
ADAM92	5.02066e-06	0.295898	0.515	0.505	0.142727	Goblet	ADAM9
GOLGA31	5.19942e-06	0.524198	0.313	0.289	0.147809	Goblet	GOLGA3
PTTG1IP1	6.45934e-06	0.392449	0.451	0.447	0.183626	Goblet	PTTG1IP
SP140L1	7.6336e-06	0.604834	0.256	0.226	0.217008	Goblet	SP140L
ERC12	7.90608e-06	0.350132	0.531	0.541	0.224754	Goblet	ERC1
CAST2	8.15599e-06	0.472147	0.334	0.305	0.231859	Goblet	CAST
PLS1	8.69357e-06	0.526179	0.322	0.297	0.247141	Goblet	PLS1
SLC10A7	8.83524e-06	0.575964	0.345	0.328	0.251168	Goblet	SLC10A7
ZNF4312	8.90995e-06	0.60734	0.275	0.245	0.253292	Goblet	ZNF431
HSD17B124	9.6413e-06	0.321407	0.548	0.559	0.274083	Goblet	HSD17B12
AGPS	1.08238e-05	0.62458	0.315	0.297	0.307698	Goblet	AGPS
ST71	1.12039e-05	0.389375	0.437	0.425	0.318506	Goblet	ST7
LCOR3	1.30911e-05	0.310848	0.575	0.602	0.372155	Goblet	LCOR
ARF43	1.39212e-05	0.452425	0.433	0.429	0.395751	Goblet	ARF4
S100A62	1.52972e-05	0.523668	0.386	0.379	0.43487	Goblet	S100A6
PPTC74	1.61764e-05	0.411261	0.308	0.275	0.459862	Goblet	PPTC7
PLD13	1.71697e-05	0.437733	0.449	0.448	0.488099	Goblet	PLD1
CLDN71	1.73849e-05	0.553451	0.318	0.3	0.494217	Goblet	CLDN7
SOS23	1.89433e-05	0.530897	0.305	0.279	0.538521	Goblet	SOS2
ZMYM21	1.97133e-05	0.295976	0.551	0.575	0.560409	Goblet	ZMYM2
DUSP162	1.99813e-05	0.479865	0.291	0.26	0.568028	Goblet	DUSP16
NSMCE22	2.20746e-05	0.299938	0.569	0.58	0.627537	Goblet	NSMCE2
UBA6-DT3	2.21166e-05	0.544534	0.343	0.32	0.628732	Goblet	UBA6-DT
SEC621	2.41146e-05	0.479582	0.365	0.349	0.68553	Goblet	SEC62
FBXW112	2.67086e-05	0.386517	0.458	0.456	0.759272	Goblet	FBXW11
WIPI12	2.79737e-05	0.475524	0.349	0.331	0.795235	Goblet	WIPI1
ANKIB13	2.85735e-05	0.419693	0.45	0.451	0.812287	Goblet	ANKIB1
STK382	2.86848e-05	0.311346	0.537	0.553	0.81545	Goblet	STK38
REPS11	2.91342e-05	0.524192	0.322	0.302	0.828227	Goblet	REPS1
MBOAT23	3.2649e-05	0.366998	0.409	0.391	0.928147	Goblet	MBOAT2
SLFN51	3.27552e-05	0.344138	0.511	0.525	0.931166	Goblet	SLFN5
VPS13C	3.43041e-05	0.268926	0.671	0.701	0.975198	Goblet	VPS13C
KCNQ1OT11	3.49943e-05	0.581317	0.316	0.296	0.994817	Goblet	KCNQ1OT1
HLA-DRA1	4.21724e-05	0.481506	0.256	0.225	1	Goblet	HLA-DRA
CDYL2	4.22619e-05	0.381867	0.497	0.502	1	Goblet	CDYL
IDI12	4.32508e-05	0.577824	0.26	0.234	1	Goblet	IDI1
PPM1B1	4.96907e-05	0.567551	0.252	0.226	1	Goblet	PPM1B
SUMF13	4.99464e-05	0.298462	0.52	0.527	1	Goblet	SUMF1
PPP6R32	5.0247e-05	0.313895	0.578	0.61	1	Goblet	PPP6R3
PDSS21	5.26613e-05	0.365852	0.414	0.406	1	Goblet	PDSS2
SREBF23	5.48877e-05	0.287172	0.586	0.622	1	Goblet	SREBF2
LARP4B2	5.65702e-05	0.31841	0.581	0.604	1	Goblet	LARP4B
CHD32	6.20845e-05	0.382851	0.38	0.357	1	Goblet	CHD3
PTPN32	6.50553e-05	0.453259	0.405	0.398	1	Goblet	PTPN3
DHX154	6.67709e-05	0.404388	0.395	0.379	1	Goblet	DHX15
TUT72	6.94366e-05	0.461126	0.426	0.425	1	Goblet	TUT7
XAF12	7.19998e-05	0.493963	0.405	0.405	1	Goblet	XAF1
SLC35A31	7.3063e-05	0.441499	0.412	0.413	1	Goblet	SLC35A3
POF1B1	7.30635e-05	0.688496	0.252	0.226	1	Goblet	POF1B
COPA1	7.78774e-05	0.561133	0.366	0.362	1	Goblet	COPA
CDK5RAP21	7.98349e-05	0.449602	0.422	0.424	1	Goblet	CDK5RAP2
ZZEF1	8.37553e-05	0.467576	0.327	0.311	1	Goblet	ZZEF1
CAP15	8.79874e-05	0.349369	0.422	0.408	1	Goblet	CAP1
CPEB22	8.99538e-05	0.503473	0.251	0.224	1	Goblet	CPEB2
NCOR12	9.17546e-05	0.26931	0.585	0.609	1	Goblet	NCOR1
EPB41L53	9.36839e-05	0.429669	0.289	0.263	1	Goblet	EPB41L5
DYM	9.60905e-05	0.385295	0.457	0.465	1	Goblet	DYM
SHLD24	9.64422e-05	0.415178	0.347	0.328	1	Goblet	SHLD2
BMPR25	0.000106645	0.348422	0.472	0.471	1	Goblet	BMPR2
RIN22	0.000109411	0.363105	0.579	0.619	1	Goblet	RIN2
SAMD12-AS11	0.00011062	0.456855	0.259	0.23	1	Goblet	SAMD12-AS1
DERA3	0.000114481	0.470077	0.284	0.259	1	Goblet	DERA
TRIM222	0.00011533	0.347937	0.399	0.38	1	Goblet	TRIM22
PHF144	0.000126321	0.377861	0.429	0.416	1	Goblet	PHF14
TULP42	0.000128763	0.26262	0.595	0.627	1	Goblet	TULP4
ANKRD101	0.000132115	0.501451	0.33	0.319	1	Goblet	ANKRD10
USP9X1	0.000135811	0.34039	0.542	0.576	1	Goblet	USP9X
RAPGEF12	0.000137723	0.456854	0.411	0.409	1	Goblet	RAPGEF1
CHMP32	0.000142527	0.383605	0.355	0.34	1	Goblet	CHMP3
OXSR14	0.000167073	0.292862	0.423	0.407	1	Goblet	OXSR1
VPS83	0.000172211	0.467174	0.317	0.297	1	Goblet	VPS8
MAN2A13	0.000190226	0.367363	0.27	0.241	1	Goblet	MAN2A1
PDZD81	0.000200087	0.490766	0.369	0.362	1	Goblet	PDZD8
MAP4K52	0.000201753	0.410277	0.338	0.321	1	Goblet	MAP4K5
STRN5	0.000205311	0.400876	0.407	0.4	1	Goblet	STRN
ATAD2B3	0.000214928	0.332275	0.405	0.398	1	Goblet	ATAD2B
CAPZB3	0.000214932	0.254971	0.541	0.563	1	Goblet	CAPZB
NIBAN23	0.000224711	0.29143	0.367	0.341	1	Goblet	NIBAN2
BAG14	0.000253904	0.437135	0.271	0.248	1	Goblet	BAG1
CDC42EP45	0.00026894	0.500075	0.268	0.244	1	Goblet	CDC42EP4
MIA2	0.000286599	0.459479	0.464	0.481	1	Goblet	MIA2
RBM62	0.000287282	0.265308	0.567	0.597	1	Goblet	RBM6
FCHO23	0.000306617	0.45223	0.288	0.267	1	Goblet	FCHO2
VRK22	0.000324549	0.443969	0.438	0.447	1	Goblet	VRK2
AP1G11	0.000333536	0.423394	0.42	0.427	1	Goblet	AP1G1
ATP9A1	0.000354798	0.346879	0.517	0.53	1	Goblet	ATP9A
UBA63	0.000401081	0.332107	0.412	0.403	1	Goblet	UBA6
FUS3	0.000403088	0.329976	0.404	0.397	1	Goblet	FUS
PPP4R21	0.000432929	0.397584	0.393	0.391	1	Goblet	PPP4R2
FAM135A3	0.000483748	0.388467	0.38	0.376	1	Goblet	FAM135A
SEC631	0.000484709	0.405768	0.399	0.402	1	Goblet	SEC63
NECTIN23	0.000491565	0.371827	0.398	0.395	1	Goblet	NECTIN2
CTTNBP2NL4	0.000495872	0.337528	0.377	0.365	1	Goblet	CTTNBP2NL
TRIM382	0.000550323	0.461851	0.255	0.233	1	Goblet	TRIM38
BIRC31	0.000628814	0.32651	0.256	0.228	1	Goblet	BIRC3
SPECC1L3	0.000797835	0.4172	0.327	0.314	1	Goblet	SPECC1L
CFH1	0.000822325	0.282997	0.454	0.459	1	Goblet	CFH
STT3B2	0.000854921	0.341275	0.339	0.32	1	Goblet	STT3B
NCKAP14	0.000940385	0.327676	0.418	0.417	1	Goblet	NCKAP1
CRADD1	0.00115171	0.407822	0.433	0.445	1	Goblet	CRADD
RNF130	0.00123713	0.380144	0.387	0.384	1	Goblet	RNF130
CCNL13	0.00124974	0.301837	0.48	0.484	1	Goblet	CCNL1
ITPR35	0.00129126	0.306204	0.262	0.236	1	Goblet	ITPR3
RABGEF12	0.00131603	0.399911	0.379	0.377	1	Goblet	RABGEF1
ITCH2	0.00139988	0.336885	0.497	0.512	1	Goblet	ITCH
SIL11	0.00159222	0.454662	0.382	0.387	1	Goblet	SIL1
CCPG1	0.00161681	0.440958	0.436	0.455	1	Goblet	CCPG1
CALR3	0.00175384	0.411533	0.441	0.446	1	Goblet	CALR
NSD14	0.00175415	0.333296	0.443	0.457	1	Goblet	NSD1
LINC004722	0.0018089	0.525543	0.287	0.273	1	Goblet	LINC00472
CD2AP1	0.00182367	0.293037	0.497	0.516	1	Goblet	CD2AP
ENSG000002850163	0.00184671	0.392236	0.423	0.43	1	Goblet	ENSG00000285016
GIGYF22	0.00203776	0.308074	0.457	0.47	1	Goblet	GIGYF2
XIAP2	0.00205389	0.484355	0.268	0.253	1	Goblet	XIAP
STX81	0.0020841	0.42667	0.365	0.361	1	Goblet	STX8
KLHL25	0.00216845	0.43499	0.267	0.25	1	Goblet	KLHL2
ITPRID23	0.00227768	0.42388	0.331	0.327	1	Goblet	ITPRID2
SP13	0.00229241	0.4476	0.28	0.266	1	Goblet	SP1
TES3	0.00266332	0.256598	0.489	0.506	1	Goblet	TES
PHACTR41	0.00273866	0.308051	0.477	0.49	1	Goblet	PHACTR4
BRD102	0.00292451	0.339436	0.393	0.393	1	Goblet	BRD10
FAM168A2	0.00296585	0.487795	0.274	0.26	1	Goblet	FAM168A
BACH15	0.00296622	0.287232	0.483	0.488	1	Goblet	BACH1
ATP2B12	0.00299251	0.420057	0.264	0.246	1	Goblet	ATP2B1
PDGFC3	0.00304168	0.270228	0.287	0.263	1	Goblet	PDGFC
SH3RF1	0.00334833	0.311419	0.588	0.646	1	Goblet	SH3RF1
DMXL11	0.00338448	0.395502	0.344	0.342	1	Goblet	DMXL1
OSBPL21	0.00350904	0.435994	0.266	0.254	1	Goblet	OSBPL2
PAK12	0.00356827	0.357118	0.394	0.398	1	Goblet	PAK1
ARID5B3	0.00362865	0.328676	0.467	0.482	1	Goblet	ARID5B
REL1	0.00365917	0.325476	0.432	0.432	1	Goblet	REL
SH3GLB12	0.00369005	0.448616	0.321	0.319	1	Goblet	SH3GLB1
BZW15	0.00386482	0.405279	0.299	0.288	1	Goblet	BZW1
CTIF3	0.00394029	0.387969	0.275	0.261	1	Goblet	CTIF
CDR25	0.00404465	0.445061	0.295	0.287	1	Goblet	CDR2
GK1	0.00453759	0.757753	0.258	0.25	1	Goblet	GK
ZHX22	0.00494389	0.372458	0.37	0.368	1	Goblet	ZHX2
CLTC1	0.00513705	0.272636	0.55	0.597	1	Goblet	CLTC
CBFA2T23	0.00515542	0.299993	0.424	0.429	1	Goblet	CBFA2T2
RTTN2	0.00534645	0.324797	0.277	0.26	1	Goblet	RTTN
NR3C21	0.00577848	0.430427	0.33	0.319	1	Goblet	NR3C2
HERC42	0.00589268	0.335408	0.454	0.469	1	Goblet	HERC4
OLA14	0.00595265	0.349345	0.402	0.404	1	Goblet	OLA1
MAPK82	0.00652466	0.356226	0.453	0.469	1	Goblet	MAPK8
WWC21	0.00665803	0.401525	0.252	0.236	1	Goblet	WWC2
ZNF7212	0.00734312	0.360924	0.421	0.435	1	Goblet	ZNF721
MIATNB3	0.00757384	0.346094	0.27	0.258	1	Goblet	MIATNB
PI4KA1	0.00765488	0.396298	0.262	0.249	1	Goblet	PI4KA
SEC16A	0.00810337	0.453416	0.308	0.307	1	Goblet	SEC16A
INO80D4	0.00861006	0.421475	0.301	0.293	1	Goblet	INO80D
ATF71	0.00872263	0.39749	0.276	0.264	1	Goblet	ATF7
HNRNPH15	0.00907223	0.270513	0.43	0.432	1	Goblet	HNRNPH1
OAS22	0.00907841	0.472196	0.308	0.305	1	Goblet	OAS2
SCAPER3	0.00960668	0.320143	0.449	0.456	1	Goblet	SCAPER
USP473	0.00968503	0.266197	0.444	0.463	1	Goblet	USP47
ASAH11	0.00968941	0.288485	0.341	0.331	1	Goblet	ASAH1
PIK3CB	0.00978684	0.34541	0.358	0.362	1	Goblet	PIK3CB
UPF12	0.00983871	0.431166	0.302	0.298	1	Goblet	UPF1
ECPAS1	0.00993834	0.388912	0.39	0.402	1	Goblet	ECPAS
CEACAM61	0	3.88812	0.91	0.134	0	Inflammatory Goblet	CEACAM6
CFB1	0	3.84287	0.941	0.232	0	Inflammatory Goblet	CFB
TMEM45A3	0	2.62576	0.816	0.156	0	Inflammatory Goblet	TMEM45A
CAPN133	0	3.5068	0.838	0.18	0	Inflammatory Goblet	CAPN13
C32	0	3.2142	0.991	0.339	0	Inflammatory Goblet	C3
LCN22	0	3.09687	0.974	0.328	0	Inflammatory Goblet	LCN2
SERPINA3	0	5.13188	0.684	0.042	0	Inflammatory Goblet	SERPINA3
RARRES11	0	3.11095	0.834	0.204	0	Inflammatory Goblet	RARRES1
IRAK32	0	2.75764	0.956	0.327	0	Inflammatory Goblet	IRAK3
KYNU2	0	2.48619	0.929	0.3	0	Inflammatory Goblet	KYNU
CXCL82	0	2.33593	0.89	0.265	0	Inflammatory Goblet	CXCL8
SLC6A142	0	2.59042	0.964	0.344	0	Inflammatory Goblet	SLC6A14
ENSG000002377352	0	2.8855	0.712	0.108	0	Inflammatory Goblet	ENSG00000237735
MUC5B2	0	2.36845	0.743	0.153	0	Inflammatory Goblet	MUC5B
STEAP42	0	2.18674	0.796	0.207	0	Inflammatory Goblet	STEAP4
CTSC3	0	2.06016	0.913	0.325	0	Inflammatory Goblet	CTSC
KRT73	0	2.011	0.83	0.248	0	Inflammatory Goblet	KRT7
IL1R12	0	2.35182	0.802	0.221	0	Inflammatory Goblet	IL1R1
WFDC22	0	2.05258	0.889	0.316	0	Inflammatory Goblet	WFDC2
ICAM1	0	3.82728	0.668	0.097	0	Inflammatory Goblet	ICAM1
SAMD4A2	0	2.5516	0.782	0.212	0	Inflammatory Goblet	SAMD4A
SAA2	0	2.51967	0.726	0.156	0	Inflammatory Goblet	SAA2
CXCL13	0	2.08011	0.815	0.246	0	Inflammatory Goblet	CXCL1
MSMB2	0	3.49827	0.645	0.082	0	Inflammatory Goblet	MSMB
TGM22	0	2.84304	0.698	0.136	0	Inflammatory Goblet	TGM2
SAA1	0	2.89854	0.709	0.151	0	Inflammatory Goblet	SAA1
TNFAIP2	0	3.47108	0.643	0.093	0	Inflammatory Goblet	TNFAIP2
NAMPT3	0	2.1606	0.904	0.362	0	Inflammatory Goblet	NAMPT
PSTPIP21	0	3.22171	0.658	0.127	0	Inflammatory Goblet	PSTPIP2
ENSG000002496312	0	1.97214	0.788	0.269	0	Inflammatory Goblet	ENSG00000249631
CP2	0	1.58423	0.888	0.371	0	Inflammatory Goblet	CP
H2AZ1-DT	0	4.43233	0.541	0.033	0	Inflammatory Goblet	H2AZ1-DT
HLA-B2	0	2.07651	0.862	0.356	0	Inflammatory Goblet	HLA-B
ATP13A43	0	1.64729	0.812	0.307	0	Inflammatory Goblet	ATP13A4
GABBR11	0	3.731	0.565	0.063	0	Inflammatory Goblet	GABBR1
CX3CL12	0	2.53731	0.62	0.119	0	Inflammatory Goblet	CX3CL1
CXCL31	0	3.53592	0.557	0.056	0	Inflammatory Goblet	CXCL3
TNFSF102	0	2.45487	0.687	0.188	0	Inflammatory Goblet	TNFSF10
PLK23	0	2.09319	0.702	0.204	0	Inflammatory Goblet	PLK2
FER1L62	0	1.55841	0.851	0.354	0	Inflammatory Goblet	FER1L6
CXCL21	0	2.4413	0.615	0.119	0	Inflammatory Goblet	CXCL2
ARHGAP262	0	2.09899	0.908	0.414	0	Inflammatory Goblet	ARHGAP26
KRT232	0	1.85798	0.8	0.309	0	Inflammatory Goblet	KRT23
HLA-C2	0	2.03043	0.802	0.314	0	Inflammatory Goblet	HLA-C
TNIP11	0	2.24289	0.761	0.274	0	Inflammatory Goblet	TNIP1
IFI44L3	0	1.53146	0.83	0.35	0	Inflammatory Goblet	IFI44L
SOD22	0	2.24834	0.756	0.281	0	Inflammatory Goblet	SOD2
CLIC43	0	2.19434	0.675	0.201	0	Inflammatory Goblet	CLIC4
ANKRD36C2	0	2.00089	0.927	0.453	0	Inflammatory Goblet	ANKRD36C
IDO1	0	5.86917	0.486	0.013	0	Inflammatory Goblet	IDO1
HLA-A2	0	1.89641	0.764	0.292	0	Inflammatory Goblet	HLA-A
CCL20	0	3.56428	0.528	0.057	0	Inflammatory Goblet	CCL20
SRD5A32	0	2.22755	0.712	0.242	0	Inflammatory Goblet	SRD5A3
RDH103	0	1.18763	0.901	0.432	0	Inflammatory Goblet	RDH10
ENSG000003039691	0	2.15145	0.65	0.182	0	Inflammatory Goblet	ENSG00000303969
SLC44A3-AS1.12	0	1.83	0.811	0.345	0	Inflammatory Goblet	SLC44A3-AS1.1
BIRC32	0	2.19073	0.628	0.165	0	Inflammatory Goblet	BIRC3
PRSS233	0	1.31511	0.829	0.37	0	Inflammatory Goblet	PRSS23
SLC12A23	0	1.39332	0.811	0.354	0	Inflammatory Goblet	SLC12A2
ACKR2	0	2.91591	0.578	0.124	0	Inflammatory Goblet	ACKR2
SAA2-SAA4	0	2.46659	0.55	0.099	0	Inflammatory Goblet	SAA2-SAA4
MX23	0	2.04576	0.678	0.228	0	Inflammatory Goblet	MX2
ZC3H12C2	0	1.73324	0.741	0.297	0	Inflammatory Goblet	ZC3H12C
LINC028892	0	2.0727	0.742	0.298	0	Inflammatory Goblet	LINC02889
PGCKA12	0	1.64775	0.75	0.308	0	Inflammatory Goblet	PGCKA1
LINC003421	0	1.91333	0.863	0.421	0	Inflammatory Goblet	LINC00342
SLPI2	0	1.97162	0.925	0.485	0	Inflammatory Goblet	SLPI
MCTP13	0	1.79401	0.663	0.225	0	Inflammatory Goblet	MCTP1
GPCPD13	0	1.1676	0.855	0.418	0	Inflammatory Goblet	GPCPD1
WNK24	0	1.40418	0.706	0.27	0	Inflammatory Goblet	WNK2
CXCL173	0	1.49447	0.666	0.232	0	Inflammatory Goblet	CXCL17
IFNGR12	0	1.64529	0.844	0.411	0	Inflammatory Goblet	IFNGR1
CD742	0	1.89077	0.936	0.504	0	Inflammatory Goblet	CD74
CPD3	0	2.07786	0.897	0.465	0	Inflammatory Goblet	CPD
RBPMS3	0	1.66289	0.925	0.494	0	Inflammatory Goblet	RBPMS
ERO1A3	0	1.57305	0.718	0.287	0	Inflammatory Goblet	ERO1A
ENSG000002722971	0	2.71057	0.499	0.069	0	Inflammatory Goblet	ENSG00000272297
TRIM223	0	1.63417	0.749	0.321	0	Inflammatory Goblet	TRIM22
PAM3	0	1.30534	0.77	0.342	0	Inflammatory Goblet	PAM
MACC1-OT12	0	2.48255	0.568	0.141	0	Inflammatory Goblet	MACC1-OT1
SCGB1A12	0	1.53336	0.804	0.379	0	Inflammatory Goblet	SCGB1A1
ENSG000002608771	0	3.77431	0.457	0.034	0	Inflammatory Goblet	ENSG00000260877
GOLM12	0	1.6483	0.869	0.449	0	Inflammatory Goblet	GOLM1
LAMA41	0	2.72734	0.502	0.083	0	Inflammatory Goblet	LAMA4
TMSB4X3	0	1.35285	0.75	0.331	0	Inflammatory Goblet	TMSB4X
ZNHIT61	0	2.129	0.587	0.168	0	Inflammatory Goblet	ZNHIT6
NTN4	0	2.04435	0.783	0.367	0	Inflammatory Goblet	NTN4
BPIFB12	0	1.67397	0.909	0.493	0	Inflammatory Goblet	BPIFB1
PLEKHG12	0	1.19416	0.757	0.342	0	Inflammatory Goblet	PLEKHG1
CXCL6	0	4.28643	0.461	0.047	0	Inflammatory Goblet	CXCL6
BPIFA11	0	2.79506	0.492	0.078	0	Inflammatory Goblet	BPIFA1
B4GALT54	0	1.10725	0.886	0.473	0	Inflammatory Goblet	B4GALT5
MTNR1A1	0	2.85174	0.476	0.063	0	Inflammatory Goblet	MTNR1A
S100A92	0	2.11511	0.522	0.11	0	Inflammatory Goblet	S100A9
SLC34A21	0	1.85535	0.74	0.328	0	Inflammatory Goblet	SLC34A2
SH3PXD2B4	0	1.38001	0.653	0.243	0	Inflammatory Goblet	SH3PXD2B
IFI272	0	1.70535	0.653	0.244	0	Inflammatory Goblet	IFI27
TLR22	0	2.41551	0.523	0.116	0	Inflammatory Goblet	TLR2
PTP4A23	0	1.38047	0.735	0.329	0	Inflammatory Goblet	PTP4A2
GSAP2	0	1.73604	0.618	0.215	0	Inflammatory Goblet	GSAP
XBP12	0	1.33324	0.714	0.311	0	Inflammatory Goblet	XBP1
RAI143	0	0.943808	0.811	0.41	0	Inflammatory Goblet	RAI14
CFH2	0	1.36278	0.804	0.403	0	Inflammatory Goblet	CFH
PIGR2	0	2.00562	0.964	0.563	0	Inflammatory Goblet	PIGR
IFI443	0	1.42734	0.697	0.296	0	Inflammatory Goblet	IFI44
ASAH12	0	1.47556	0.674	0.275	0	Inflammatory Goblet	ASAH1
STS1	0	1.82926	0.664	0.266	0	Inflammatory Goblet	STS
NOTCH23	0	1.30949	0.662	0.264	0	Inflammatory Goblet	NOTCH2
DUSP53	0	0.750745	0.897	0.501	0	Inflammatory Goblet	DUSP5
S100P3	0	1.94857	0.52	0.124	0	Inflammatory Goblet	S100P
SCGB3A12	0	1.71348	0.592	0.197	0	Inflammatory Goblet	SCGB3A1
SLC26A4	0	4.8587	0.426	0.032	0	Inflammatory Goblet	SLC26A4
ECE13	0	1.07357	0.792	0.398	0	Inflammatory Goblet	ECE1
SLC30A4-AS1	0	2.95764	0.465	0.071	0	Inflammatory Goblet	SLC30A4-AS1
MACC12	0	2.03287	0.953	0.559	0	Inflammatory Goblet	MACC1
NFKBIA1	0	2.27829	0.513	0.12	0	Inflammatory Goblet	NFKBIA
LURAP1L3	0	1.63436	0.573	0.18	0	Inflammatory Goblet	LURAP1L
PTPRJ2	0	1.29725	0.66	0.268	0	Inflammatory Goblet	PTPRJ
MUC12	0	1.38339	0.679	0.288	0	Inflammatory Goblet	MUC1
MDK1	0	2.03301	0.513	0.123	0	Inflammatory Goblet	MDK
ADAM283	0	1.3438	0.578	0.19	0	Inflammatory Goblet	ADAM28
OSMR4	0	1.30585	0.839	0.451	0	Inflammatory Goblet	OSMR
ADAM93	0	1.348	0.839	0.451	0	Inflammatory Goblet	ADAM9
HS3ST13	0	1.737	0.601	0.214	0	Inflammatory Goblet	HS3ST1
KMO	0	3.40831	0.432	0.045	0	Inflammatory Goblet	KMO
GCNT32	0	2.25796	0.477	0.09	0	Inflammatory Goblet	GCNT3
PARAIL1	0	1.60525	0.843	0.456	0	Inflammatory Goblet	PARAIL
SEL1L32	0	1.19006	0.843	0.457	0	Inflammatory Goblet	SEL1L3
HLA-DRA2	0	1.80578	0.558	0.173	0	Inflammatory Goblet	HLA-DRA
SH3TC2	0	3.18019	0.441	0.056	0	Inflammatory Goblet	SH3TC2
SPECC14	0	1.02621	0.81	0.427	0	Inflammatory Goblet	SPECC1
DUSP163	0	1.86026	0.592	0.209	0	Inflammatory Goblet	DUSP16
HDAC92	0	2.07581	0.974	0.592	0	Inflammatory Goblet	HDAC9
HLA-DRB11	0	1.98913	0.529	0.147	0	Inflammatory Goblet	HLA-DRB1
LY6E5	0	1.64117	0.557	0.176	0	Inflammatory Goblet	LY6E
TNFAIP31	0	1.89337	0.645	0.264	0	Inflammatory Goblet	TNFAIP3
RIPK2	0	3.47793	0.439	0.06	0	Inflammatory Goblet	RIPK2
PPP1R9A2	0	1.14994	0.848	0.47	0	Inflammatory Goblet	PPP1R9A
CXCL5	0	6.08323	0.39	0.013	0	Inflammatory Goblet	CXCL5
STT3B3	0	1.58149	0.644	0.268	0	Inflammatory Goblet	STT3B
ASS14	0	1.53977	0.538	0.163	0	Inflammatory Goblet	ASS1
TPCN14	0	1.41495	0.616	0.241	0	Inflammatory Goblet	TPCN1
EDN1	0	2.61635	0.464	0.09	0	Inflammatory Goblet	EDN1
WARS12	0	2.54823	0.586	0.212	0	Inflammatory Goblet	WARS1
CNKSR33	0	1.49191	0.677	0.304	0	Inflammatory Goblet	CNKSR3
SOX44	0	1.38062	0.593	0.221	0	Inflammatory Goblet	SOX4
NFKBIZ2	0	1.25488	0.904	0.533	0	Inflammatory Goblet	NFKBIZ
SAMD12-AS12	0	1.82354	0.55	0.18	0	Inflammatory Goblet	SAMD12-AS1
MIR4435-2HG5	0	1.23108	0.64	0.27	0	Inflammatory Goblet	MIR4435-2HG
HERC63	0	1.38569	0.705	0.335	0	Inflammatory Goblet	HERC6
TTC93	0	1.39138	0.62	0.251	0	Inflammatory Goblet	TTC9
GALNT141	0	3.52054	0.408	0.039	0	Inflammatory Goblet	GALNT14
MYEOV1	0	3.54413	0.403	0.037	0	Inflammatory Goblet	MYEOV
INSR4	0	1.29813	0.907	0.542	0	Inflammatory Goblet	INSR
GBP22	0	2.08943	0.497	0.133	0	Inflammatory Goblet	GBP2
SLC4A43	0	0.94369	0.625	0.262	0	Inflammatory Goblet	SLC4A4
RRBP13	0	1.08619	0.86	0.498	0	Inflammatory Goblet	RRBP1
CHODL1	0	2.33498	0.514	0.152	0	Inflammatory Goblet	CHODL
PARM1	0	2.12488	0.478	0.116	0	Inflammatory Goblet	PARM1
NCOA42	0	1.35597	0.617	0.255	0	Inflammatory Goblet	NCOA4
IL6ST3	0	1.14322	0.68	0.319	0	Inflammatory Goblet	IL6ST
DOCK42	0	1.4192	0.878	0.517	0	Inflammatory Goblet	DOCK4
MYO1B3	0	0.998783	0.903	0.542	0	Inflammatory Goblet	MYO1B
PLAU2	0	2.63293	0.45	0.091	0	Inflammatory Goblet	PLAU
LINC002784	0	1.10286	0.767	0.41	0	Inflammatory Goblet	LINC00278
CCSER12	0	1.42739	0.569	0.212	0	Inflammatory Goblet	CCSER1
RNF2133	0	1.60403	0.923	0.567	0	Inflammatory Goblet	RNF213
DIP2C1	0	1.54458	0.537	0.181	0	Inflammatory Goblet	DIP2C
INPP4B2	0	1.21329	0.907	0.551	0	Inflammatory Goblet	INPP4B
MX13	0	1.35014	0.753	0.397	0	Inflammatory Goblet	MX1
mCherry2	0	1.51135	0.81	0.455	0	Inflammatory Goblet	mCherry
RNF19A2	0	1.37308	0.876	0.521	0	Inflammatory Goblet	RNF19A
LIF1	0	2.28344	0.448	0.093	0	Inflammatory Goblet	LIF
P4HB5	0	1.28945	0.627	0.273	0	Inflammatory Goblet	P4HB
CYP2B7P2	0	1.51262	0.933	0.581	0	Inflammatory Goblet	CYP2B7P
AGR22	0	1.15724	0.663	0.311	0	Inflammatory Goblet	AGR2
SGPP23	0	1.47338	0.857	0.505	0	Inflammatory Goblet	SGPP2
SH3KBP13	0	1.16132	0.664	0.314	0	Inflammatory Goblet	SH3KBP1
RCAN1	0	2.61387	0.418	0.068	0	Inflammatory Goblet	RCAN1
IFIH12	0	1.79475	0.527	0.178	0	Inflammatory Goblet	IFIH1
ATP1B13	0	1.55934	0.949	0.6	0	Inflammatory Goblet	ATP1B1
SQSTM13	0	1.22477	0.743	0.394	0	Inflammatory Goblet	SQSTM1
ST3GAL14	0	1.07796	0.574	0.226	0	Inflammatory Goblet	ST3GAL1
LINC013443	0	1.32128	0.689	0.341	0	Inflammatory Goblet	LINC01344
PITPNC14	0	1.10145	0.613	0.267	0	Inflammatory Goblet	PITPNC1
SLFN52	0	1.23508	0.821	0.476	0	Inflammatory Goblet	SLFN5
SAMD9L3	0	1.80223	0.538	0.194	0	Inflammatory Goblet	SAMD9L
PTTG1IP2	0	1.17689	0.743	0.399	0	Inflammatory Goblet	PTTG1IP
MET4	0	1.06195	0.857	0.514	0	Inflammatory Goblet	MET
RHOBTB33	0	1.63106	0.529	0.188	0	Inflammatory Goblet	RHOBTB3
RNF1452	0	1.06043	0.88	0.54	0	Inflammatory Goblet	RNF145
DENND33	0	1.37738	0.534	0.195	0	Inflammatory Goblet	DENND3
CATSPERB2	0	1.17209	0.681	0.343	0	Inflammatory Goblet	CATSPERB
HPGD	0	3.61598	0.382	0.044	0	Inflammatory Goblet	HPGD
IFIT32	0	2.18827	0.49	0.152	0	Inflammatory Goblet	IFIT3
ZC3H12A2	0	1.5191	0.5	0.162	0	Inflammatory Goblet	ZC3H12A
IFI63	0	1.33749	0.579	0.242	0	Inflammatory Goblet	IFI6
OAS34	0	1.55019	0.506	0.17	0	Inflammatory Goblet	OAS3
TMEM1653	0	1.1381	0.883	0.547	0	Inflammatory Goblet	TMEM165
CADPS22	0	0.978818	0.739	0.404	0	Inflammatory Goblet	CADPS2
PODXL2	0	1.57508	0.496	0.162	0	Inflammatory Goblet	PODXL
GNE2	0	1.68566	0.494	0.16	0	Inflammatory Goblet	GNE
CSTB3	0	1.57471	0.573	0.239	0	Inflammatory Goblet	CSTB
PARP142	0	1.25499	0.852	0.518	0	Inflammatory Goblet	PARP14
CALR4	0	1.07254	0.733	0.399	0	Inflammatory Goblet	CALR
TGFB22	0	2.08084	0.485	0.152	0	Inflammatory Goblet	TGFB2
SYTL53	0	1.38096	0.463	0.131	0	Inflammatory Goblet	SYTL5
TMSB103	0	0.995318	0.708	0.376	0	Inflammatory Goblet	TMSB10
CD553	0	0.868435	0.951	0.619	0	Inflammatory Goblet	CD55
JAK11	0	1.19312	0.786	0.455	0	Inflammatory Goblet	JAK1
SUSD62	0	1.14122	0.724	0.393	0	Inflammatory Goblet	SUSD6
OAS23	0	1.38925	0.59	0.259	0	Inflammatory Goblet	OAS2
NFKB13	0	1.33762	0.833	0.503	0	Inflammatory Goblet	NFKB1
CD471	0	1.49304	0.549	0.22	0	Inflammatory Goblet	CD47
TMEM178B	0	2.82549	0.381	0.055	0	Inflammatory Goblet	TMEM178B
REL2	0	1.09673	0.712	0.386	0	Inflammatory Goblet	REL
KIF13B3	0	0.824571	0.83	0.506	0	Inflammatory Goblet	KIF13B
SERPINB112	0	1.23569	0.577	0.253	0	Inflammatory Goblet	SERPINB11
EPS8L14	0	1.08893	0.547	0.225	0	Inflammatory Goblet	EPS8L1
DAPP11	0	1.159	0.777	0.456	0	Inflammatory Goblet	DAPP1
GRAMD2B2	0	1.3742	0.945	0.624	0	Inflammatory Goblet	GRAMD2B
SLC41A21	0	1.85435	0.432	0.112	0	Inflammatory Goblet	SLC41A2
KLHL5	0	1.39372	0.805	0.486	0	Inflammatory Goblet	KLHL5
CREB3L22	0	1.26957	0.501	0.185	0	Inflammatory Goblet	CREB3L2
CYB5A1	0	1.69437	0.464	0.149	0	Inflammatory Goblet	CYB5A
BTG31	0	1.3765	0.51	0.195	0	Inflammatory Goblet	BTG3
LYN3	0	1.51297	0.985	0.671	0	Inflammatory Goblet	LYN
SDC41	0	1.37032	0.784	0.471	0	Inflammatory Goblet	SDC4
BID	0	2.12321	0.405	0.093	0	Inflammatory Goblet	BID
LGALS3BP2	0	1.45484	0.492	0.18	0	Inflammatory Goblet	LGALS3BP
IRAK2	0	2.25602	0.388	0.077	0	Inflammatory Goblet	IRAK2
MB21D21	0	2.10962	0.433	0.122	0	Inflammatory Goblet	MB21D2
IFITM11	0	1.97742	0.416	0.105	0	Inflammatory Goblet	IFITM1
ARHGEF10L3	0	1.32917	0.524	0.214	0	Inflammatory Goblet	ARHGEF10L
NFIB3	0	1.22459	0.821	0.513	0	Inflammatory Goblet	NFIB
PHACTR22	0	1.05018	0.795	0.488	0	Inflammatory Goblet	PHACTR2
CYLD3	0	1.54552	0.489	0.183	0	Inflammatory Goblet	CYLD
SPINT12	0	1.35336	0.476	0.17	0	Inflammatory Goblet	SPINT1
CA31	0	1.44365	0.445	0.147	0	Inflammatory Goblet	CA3
TNIP3	0	4.46607	0.317	0.02	0	Inflammatory Goblet	TNIP3
SEC24A2	0	1.34865	0.459	0.163	0	Inflammatory Goblet	SEC24A
DUSP41	0	1.59581	0.465	0.169	0	Inflammatory Goblet	DUSP4
PML2	0	1.73482	0.438	0.142	0	Inflammatory Goblet	PML
ASPH5	0	0.916932	0.895	0.599	0	Inflammatory Goblet	ASPH
DDX60L3	0	1.74038	0.513	0.218	0	Inflammatory Goblet	DDX60L
TLE12	0	1.36839	0.447	0.152	0	Inflammatory Goblet	TLE1
EFNA54	0	1.50542	0.96	0.665	0	Inflammatory Goblet	EFNA5
ANTXR12	0	1.57149	0.448	0.154	0	Inflammatory Goblet	ANTXR1
CXCL16	0	1.99041	0.38	0.087	0	Inflammatory Goblet	CXCL16
BST22	0	1.55401	0.426	0.133	0	Inflammatory Goblet	BST2
LRRN11	0	1.56985	0.428	0.135	0	Inflammatory Goblet	LRRN1
HK21	0	1.66492	0.395	0.105	0	Inflammatory Goblet	HK2
ACSL12	0	1.35275	0.463	0.174	0	Inflammatory Goblet	ACSL1
TFPI	0	1.86331	0.38	0.093	0	Inflammatory Goblet	TFPI
ARRDC31	0	1.40714	0.427	0.141	0	Inflammatory Goblet	ARRDC3
FCGBP	0	3.28386	0.334	0.049	0	Inflammatory Goblet	FCGBP
IFIT12	0	1.84197	0.428	0.147	0	Inflammatory Goblet	IFIT1
CELF21	0	1.54251	0.397	0.117	0	Inflammatory Goblet	CELF2
PTGES	0	2.97068	0.314	0.036	0	Inflammatory Goblet	PTGES
PDP13	0	1.38162	0.414	0.137	0	Inflammatory Goblet	PDP1
CMAHP2	0	1.48469	0.854	0.579	0	Inflammatory Goblet	CMAHP
B2M1	0	1.22945	0.939	0.664	0	Inflammatory Goblet	B2M
CFI	0	1.93103	0.359	0.085	0	Inflammatory Goblet	CFI
PRSS22	0	1.54324	0.415	0.142	0	Inflammatory Goblet	PRSS22
SAV1	0	1.82247	0.402	0.13	0	Inflammatory Goblet	SAV1
AHR2	0	1.42157	0.983	0.714	0	Inflammatory Goblet	AHR
DUSP10	0	1.68824	0.413	0.144	0	Inflammatory Goblet	DUSP10
TMPRSS2	0	1.77003	0.407	0.139	0	Inflammatory Goblet	TMPRSS2
LGALS9	0	1.99592	0.338	0.074	0	Inflammatory Goblet	LGALS9
HIPK22	0	1.00277	0.858	0.595	0	Inflammatory Goblet	HIPK2
MAGI32	0	0.923444	0.913	0.65	0	Inflammatory Goblet	MAGI3
RHOV1	0	1.7687	0.338	0.075	0	Inflammatory Goblet	RHOV
ENSG00000248993	0	1.94468	0.343	0.084	0	Inflammatory Goblet	ENSG00000248993
CYP2B7P.1	0	1.57181	0.374	0.117	0	Inflammatory Goblet	CYP2B7P.1
MUC42	0	1.30335	0.991	0.736	0	Inflammatory Goblet	MUC4
PTGS21	0	2.19219	0.322	0.068	0	Inflammatory Goblet	PTGS2
MTUS13	0	0.787614	0.934	0.68	0	Inflammatory Goblet	MTUS1
TRIB2	0	2.4464	0.303	0.052	0	Inflammatory Goblet	TRIB2
IFIT2	0	3.17979	0.298	0.047	0	Inflammatory Goblet	IFIT2
MIR3142HG	0	3.10836	0.286	0.036	0	Inflammatory Goblet	MIR3142HG
PLAAT4	0	1.72916	0.356	0.11	0	Inflammatory Goblet	PLAAT4
ENSG00000288695	0	2.56854	0.298	0.052	0	Inflammatory Goblet	ENSG00000288695
ABTB22	0	1.93945	0.322	0.078	0	Inflammatory Goblet	ABTB2
CHST4	0	2.58146	0.288	0.046	0	Inflammatory Goblet	CHST4
IKBKE	0	1.88009	0.317	0.075	0	Inflammatory Goblet	IKBKE
PPP1R16B1	0	1.62598	0.323	0.084	0	Inflammatory Goblet	PPP1R16B
LIFR	0	1.97054	0.323	0.084	0	Inflammatory Goblet	LIFR
L3MBTL4	0	2.64182	0.296	0.057	0	Inflammatory Goblet	L3MBTL4
ALPL	0	1.90376	0.304	0.068	0	Inflammatory Goblet	ALPL
MUC5AC1	0	1.83883	0.314	0.079	0	Inflammatory Goblet	MUC5AC
MARCKSL1	0	2.06252	0.288	0.055	0	Inflammatory Goblet	MARCKSL1
NINJ1	0	2.56211	0.279	0.047	0	Inflammatory Goblet	NINJ1
LRMDA3	0	1.01567	0.899	0.667	0	Inflammatory Goblet	LRMDA
ENSG00000273291	0	3.10109	0.263	0.032	0	Inflammatory Goblet	ENSG00000273291
CAPN82	0	1.67285	0.32	0.09	0	Inflammatory Goblet	CAPN8
ENSG00000232886	0	3.12673	0.253	0.024	0	Inflammatory Goblet	ENSG00000232886
CPNE4	0	3.05725	0.263	0.035	0	Inflammatory Goblet	CPNE4
F11-AS1	0	2.70621	0.258	0.031	0	Inflammatory Goblet	F11-AS1
MGAT4A	0	1.92182	0.279	0.053	0	Inflammatory Goblet	MGAT4A
TRIO3	0	1.14606	0.957	0.734	0	Inflammatory Goblet	TRIO
ADRB2	0	2.1398	0.275	0.053	0	Inflammatory Goblet	ADRB2
RAB11FIP13	0	0.859023	0.942	0.72	0	Inflammatory Goblet	RAB11FIP1
FNDC3B3	0	1.64399	0.989	0.774	0	Inflammatory Goblet	FNDC3B
HLA-DQA1	0	2.36615	0.263	0.05	0	Inflammatory Goblet	HLA-DQA1
TNFSF15	0	2.47373	0.252	0.039	0	Inflammatory Goblet	TNFSF15
HLA-DPA1	0	2.13996	0.275	0.063	0	Inflammatory Goblet	HLA-DPA1
TFPI2	0	2.71272	0.251	0.039	0	Inflammatory Goblet	TFPI2
SAT12	0	0.947095	0.972	0.761	0	Inflammatory Goblet	SAT1
HLA-F	0	1.94774	0.27	0.062	0	Inflammatory Goblet	HLA-F
IL1A2	0	2.35279	0.266	0.061	0	Inflammatory Goblet	IL1A
STRA6	0	2.47689	0.251	0.046	0	Inflammatory Goblet	STRA6
CLDN10	0	2.06507	0.252	0.049	0	Inflammatory Goblet	CLDN10
NCOA73	0	0.711968	0.97	0.777	0	Inflammatory Goblet	NCOA7
SAMD123	0	1.05379	0.978	0.799	0	Inflammatory Goblet	SAMD12
NEDD4L3	0	1.09624	0.976	0.837	0	Inflammatory Goblet	NEDD4L
ETV64	0	1.08126	0.99	0.882	0	Inflammatory Goblet	ETV6
RUNX13	0	0.817095	0.989	0.917	0	Inflammatory Goblet	RUNX1
NEAT13	0	0.693113	0.999	0.993	0	Inflammatory Goblet	NEAT1
RIGI3	9.88131291682493e-323	1.34684	0.556	0.244	2.80905963599499e-318	Inflammatory Goblet	RIGI
PTPN24	1.08694442085074e-322	1.02239	0.734	0.403	3.08996559959449e-318	Inflammatory Goblet	PTPN2
N4BP12	2.37151510003798e-322	1.33571	0.663	0.349	6.74174312638798e-318	Inflammatory Goblet	N4BP1
KLF64	1.03753785626662e-321	0.984505	0.809	0.512	2.94951261779474e-317	Inflammatory Goblet	KLF6
RESF11	2.69759842629321e-321	1.42066	0.542	0.242	7.66873280626633e-317	Inflammatory Goblet	RESF1
OAS11	2.79344716158641e-320	1.57999	0.368	0.118	7.94121159095784e-316	Inflammatory Goblet	OAS1
DTX42	8.33212067772512e-319	1.22058	0.497	0.196	2.3686552662637e-314	Inflammatory Goblet	DTX4
AKR1C13	2.52025850337495e-318	1.53681	0.405	0.14	7.1645908733943e-314	Inflammatory Goblet	AKR1C1
CCDC261	5.16396424901979e-318	1.55513	0.325	0.092	1.46801175671135e-313	Inflammatory Goblet	CCDC26
ERRFI1-DT	1.61939501484869e-317	1.71436	0.257	0.06	4.60361614821185e-313	Inflammatory Goblet	ERRFI1-DT
UNC13B2	6.50765749134288e-316	1.08272	0.649	0.327	1.84999687163896e-311	Inflammatory Goblet	UNC13B
GALNT61	6.32494795429118e-315	1.53469	0.314	0.088	1.7980562044459e-310	Inflammatory Goblet	GALNT6
DHRS92	2.6887294485488e-313	0.974303	0.857	0.56	0	Inflammatory Goblet	DHRS9
APOL12	2.26303852676257e-312	1.53238	0.44	0.17	6.43337e-308	Inflammatory Goblet	APOL1
CYBA	6.53383788148881e-312	1.73234	0.306	0.087	1.85744e-307	Inflammatory Goblet	CYBA
SIPA1L23	1.86218384056689e-311	0.836421	0.77	0.41	5.29382e-307	Inflammatory Goblet	SIPA1L2
FAM107B2	3.07914740331347e-311	0.829308	0.847	0.548	8.7534e-307	Inflammatory Goblet	FAM107B
IFITM32	0	1.378	0.392	0.132	1.15839e-304	Inflammatory Goblet	IFITM3
FAM83A3	0	1.15816	0.406	0.136	1.45165e-304	Inflammatory Goblet	FAM83A
SERPINB3-FLAG3	2.96566e-307	1.21736	0.416	0.144	8.43079e-303	Inflammatory Goblet	SERPINB3-FLAG
CYTOR	4.3024e-304	1.82521	0.269	0.069	1.22309e-299	Inflammatory Goblet	CYTOR
GULP11	4.65213e-304	1.24871	0.67	0.361	1.32251e-299	Inflammatory Goblet	GULP1
SSH23	1.92624e-303	0.895158	0.825	0.536	5.47592e-299	Inflammatory Goblet	SSH2
HLA-E2	1.95807e-302	1.17668	0.571	0.264	5.56641e-298	Inflammatory Goblet	HLA-E
TSPAN151	2.36464e-302	1.51018	0.429	0.164	6.7222e-298	Inflammatory Goblet	TSPAN15
XAF13	6.08097e-302	1.04311	0.675	0.361	1.7287e-297	Inflammatory Goblet	XAF1
GMDS4	6.59752e-302	0.638315	0.966	0.75	1.87554e-297	Inflammatory Goblet	GMDS
NPC14	2.69523e-300	1.04102	0.587	0.265	7.66201e-296	Inflammatory Goblet	NPC1
ATP8B14	7.44962e-300	0.84921	0.837	0.55	2.11778e-295	Inflammatory Goblet	ATP8B1
ZNF618	4.11749e-299	1.45634	0.294	0.08	1.17052e-294	Inflammatory Goblet	ZNF618
ARHGEF371	4.50538e-299	1.32248	0.534	0.246	1.28079e-294	Inflammatory Goblet	ARHGEF37
SHROOM31	3.60311e-298	1.00609	0.83	0.539	1.02429e-293	Inflammatory Goblet	SHROOM3
SLC7A114	8.0087e-298	1.2349	0.519	0.225	2.27671e-293	Inflammatory Goblet	SLC7A11
NR3C22	8.06255e-298	1.14886	0.583	0.277	2.29202e-293	Inflammatory Goblet	NR3C2
LIPH3	2.64907e-297	1.04769	0.585	0.272	7.53078e-293	Inflammatory Goblet	LIPH
SGK11	3.2631e-296	1.39334	0.395	0.14	9.27633e-292	Inflammatory Goblet	SGK1
ALDH1A34	5.18773e-296	0.736744	0.841	0.508	1.47477e-291	Inflammatory Goblet	ALDH1A3
MAP3K57	6.50622e-296	0.719831	0.877	0.575	1.84959e-291	Inflammatory Goblet	MAP3K5
GCH11	1.02167e-295	1.3934	0.382	0.131	2.9044e-291	Inflammatory Goblet	GCH1
CDKN2B2	4.07545e-295	1.73267	0.308	0.091	1.15857e-290	Inflammatory Goblet	CDKN2B
ENSG00000271192	5.88599e-295	2.06643	0.251	0.063	1.67327e-290	Inflammatory Goblet	ENSG00000271192
SEC24D2	1.06116e-294	1.2995	0.467	0.188	3.01666e-290	Inflammatory Goblet	SEC24D
LMO74	1.10083e-294	0.649704	0.978	0.862	3.12945e-290	Inflammatory Goblet	LMO7
ZNF189	1.51323e-294	1.61543	0.306	0.09	4.30182e-290	Inflammatory Goblet	ZNF189
HSH2D	8.67921e-294	1.55037	0.324	0.099	2.46732e-289	Inflammatory Goblet	HSH2D
CEACAM51	2.84181e-293	1.78891	0.259	0.067	8.0787e-289	Inflammatory Goblet	CEACAM5
APOL62	3.89442e-293	1.45295	0.444	0.178	1.10711e-288	Inflammatory Goblet	APOL6
MLLT33	7.37909e-292	0.910376	0.742	0.418	2.09773e-287	Inflammatory Goblet	MLLT3
DDX604	2.2836e-291	1.20049	0.616	0.318	6.49183e-287	Inflammatory Goblet	DDX60
NDRG23	4.42185e-289	1.32393	0.407	0.149	1.25704e-284	Inflammatory Goblet	NDRG2
SLC15A23	7.28776e-286	0.92886	0.632	0.307	2.07176e-281	Inflammatory Goblet	SLC15A2
RAB27B4	3.85185e-284	1.09783	0.498	0.208	1.095e-279	Inflammatory Goblet	RAB27B
TMEM217	3.24149e-283	1.81479	0.326	0.107	9.21492e-279	Inflammatory Goblet	TMEM217
TSPAN131	7.53045e-281	1.40077	0.374	0.131	2.14076e-276	Inflammatory Goblet	TSPAN13
CCDC144NL-AS13	3.75841e-280	1.21893	0.447	0.176	1.06844e-275	Inflammatory Goblet	CCDC144NL-AS1
FNIP22	4.47777e-279	1.24567	0.47	0.195	1.27294e-274	Inflammatory Goblet	FNIP2
SLC11A21	2.14626e-276	1.18836	0.547	0.26	6.1014e-272	Inflammatory Goblet	SLC11A2
ZNFX12	1.71237e-275	1.1529	0.578	0.287	4.86793e-271	Inflammatory Goblet	ZNFX1
RASEF2	1.03549e-271	0.885507	0.718	0.415	2.9437e-267	Inflammatory Goblet	RASEF
ISG15	3.60765e-271	1.83771	0.255	0.069	1.02558e-266	Inflammatory Goblet	ISG15
CFTR3	1.15941e-270	0.568145	0.427	0.156	3.29598e-266	Inflammatory Goblet	CFTR
TANC24	2.05591e-270	0.641709	0.932	0.723	5.84455e-266	Inflammatory Goblet	TANC2
PDE8A4	2.25715e-270	0.980806	0.626	0.312	6.41664e-266	Inflammatory Goblet	PDE8A
DAPK13	3.48267e-270	1.03925	0.445	0.174	9.90054e-266	Inflammatory Goblet	DAPK1
CLDN72	6.6594e-270	1.07469	0.551	0.26	1.89313e-265	Inflammatory Goblet	CLDN7
PROM21	1.6041e-269	1.15161	0.352	0.115	4.56015e-265	Inflammatory Goblet	PROM2
TMEM30A1	5.03183e-268	1.0489	0.607	0.312	1.43045e-263	Inflammatory Goblet	TMEM30A
TNFRSF10A	6.10139e-268	1.42936	0.276	0.078	1.7345e-263	Inflammatory Goblet	TNFRSF10A
DNM21	1.13643e-267	1.02055	0.61	0.311	3.23063e-263	Inflammatory Goblet	DNM2
ARHGAP29	1.16807e-267	1.40945	0.331	0.108	3.32058e-263	Inflammatory Goblet	ARHGAP29
NR4A13	1.26957e-266	0.767452	0.683	0.341	3.60913e-262	Inflammatory Goblet	NR4A1
ARHGEF382	5.65656e-265	0.821213	0.811	0.476	1.60805e-260	Inflammatory Goblet	ARHGEF38
ABHD51	2.00559e-264	1.35644	0.358	0.126	5.70149e-260	Inflammatory Goblet	ABHD5
PON22	1.45837e-263	1.01677	0.557	0.261	4.14584e-259	Inflammatory Goblet	PON2
EXT15	2.73932e-263	0.604229	0.973	0.858	7.78734e-259	Inflammatory Goblet	EXT1
ENSG00000309796	7.38556e-263	1.73306	0.359	0.137	2.09957e-258	Inflammatory Goblet	ENSG00000309796
CD824	9.5436e-263	1.04135	0.554	0.262	2.71305e-258	Inflammatory Goblet	CD82
ITGB82	9.24845e-262	1.13555	0.826	0.636	2.62915e-257	Inflammatory Goblet	ITGB8
PLSCR12	1.6652e-261	0.869919	0.754	0.461	4.73384e-257	Inflammatory Goblet	PLSCR1
ATL24	1.40434e-259	0.943627	0.592	0.29	3.99225e-255	Inflammatory Goblet	ATL2
H2AC6	1.80547e-259	1.73333	0.285	0.088	5.13258e-255	Inflammatory Goblet	H2AC6
WSB12	3.87594e-259	0.894344	0.675	0.373	1.10185e-254	Inflammatory Goblet	WSB1
MIR181A1HG1	2.47501e-258	1.19634	0.414	0.16	7.03596e-254	Inflammatory Goblet	MIR181A1HG
ARRB1	7.43741e-258	1.64826	0.255	0.071	2.11431e-253	Inflammatory Goblet	ARRB1
STAT13	7.3842e-257	0.813275	0.81	0.547	2.09918e-252	Inflammatory Goblet	STAT1
CDYL3	7.71879e-257	0.889473	0.743	0.462	2.1943e-252	Inflammatory Goblet	CDYL
CTSB3	7.8667e-257	0.876421	0.786	0.516	2.23635e-252	Inflammatory Goblet	CTSB
BACE23	1.00445e-256	0.720348	0.818	0.536	2.85545e-252	Inflammatory Goblet	BACE2
ZNF1171	2.47679e-255	1.29104	0.398	0.155	7.04101e-251	Inflammatory Goblet	ZNF117
MLPH1	1.01211e-253	1.17381	0.475	0.211	2.87721e-249	Inflammatory Goblet	MLPH
PTCHD43	4.21266e-253	0.957603	0.612	0.31	1.19757e-248	Inflammatory Goblet	PTCHD4
CYP4X11	6.34276e-252	1.33779	0.398	0.158	1.80312e-247	Inflammatory Goblet	CYP4X1
CFLAR	2.84988e-251	0.705595	0.926	0.737	8.10165e-247	Inflammatory Goblet	CFLAR
PCAT1	1.38899e-250	0.910027	0.749	0.483	3.94862e-246	Inflammatory Goblet	PCAT1
ABCC41	7.35217e-250	1.37104	0.303	0.098	2.09008e-245	Inflammatory Goblet	ABCC4
MPZL14	1.2485e-249	1.06811	0.47	0.202	3.54923e-245	Inflammatory Goblet	MPZL1
MFSD11	1.27622e-248	1.0665	0.57	0.287	3.62805e-244	Inflammatory Goblet	MFSD1
SYNGR2	1.80497e-248	1.45757	0.281	0.086	5.13118e-244	Inflammatory Goblet	SYNGR2
LTBP11	3.76357e-248	1.49226	0.324	0.113	1.06991e-243	Inflammatory Goblet	LTBP1
NFAT54	9.9641e-248	0.72837	0.89	0.664	2.8326e-243	Inflammatory Goblet	NFAT5
ZNF8272	2.4478e-247	0.92207	0.621	0.323	6.95861e-243	Inflammatory Goblet	ZNF827
TNKS1BP13	4.83807e-247	0.919065	0.534	0.238	1.37537e-242	Inflammatory Goblet	TNKS1BP1
CHMP4B1	8.44914e-245	0.960606	0.618	0.33	2.40192e-240	Inflammatory Goblet	CHMP4B
PIK3R32	1.21449e-244	0.963873	0.714	0.431	3.45255e-240	Inflammatory Goblet	PIK3R3
ME13	2.73175e-244	1.21052	0.448	0.193	7.76581e-240	Inflammatory Goblet	ME1
ME33	6.94097e-244	0.916011	0.539	0.253	1.97318e-239	Inflammatory Goblet	ME3
GALNT74	3.66117e-243	0.785537	0.681	0.367	1.0408e-238	Inflammatory Goblet	GALNT7
RNF114	5.14733e-243	1.4182	0.285	0.089	1.46328e-238	Inflammatory Goblet	RNF114
HIVEP21	3.04669e-242	1.10052	0.723	0.474	8.66113e-238	Inflammatory Goblet	HIVEP2
SP1004	3.5111e-241	0.740016	0.847	0.598	9.98134e-237	Inflammatory Goblet	SP100
ENSG000002833212	1.77748e-240	1.0575	0.458	0.197	5.05302e-236	Inflammatory Goblet	ENSG00000283321
LPP4	1.83655e-239	0.491337	0.977	0.843	5.22095e-235	Inflammatory Goblet	LPP
SMAD34	2.13757e-239	0.643851	0.905	0.672	6.07667e-235	Inflammatory Goblet	SMAD3
SPIDR4	6.2092e-239	0.57327	0.966	0.851	1.76515e-234	Inflammatory Goblet	SPIDR
CHST155	7.33992e-239	0.94348	0.565	0.278	2.08659e-234	Inflammatory Goblet	CHST15
PTPRK4	1.1745e-238	0.422668	0.968	0.849	3.33886e-234	Inflammatory Goblet	PTPRK
SGMS13	6.53844e-238	0.750003	0.812	0.542	1.85875e-233	Inflammatory Goblet	SGMS1
FHIP1A4	1.34038e-237	0.677123	0.876	0.629	3.81043e-233	Inflammatory Goblet	FHIP1A
PDIA34	5.21326e-237	0.862035	0.688	0.4	1.48203e-232	Inflammatory Goblet	PDIA3
MID2	9.74494e-237	1.30656	0.379	0.15	2.77029e-232	Inflammatory Goblet	MID2
EIF2AK32	1.59778e-236	0.972398	0.534	0.256	4.54216e-232	Inflammatory Goblet	EIF2AK3
NCK13	2.54919e-236	0.901209	0.55	0.263	7.24684e-232	Inflammatory Goblet	NCK1
ISG20	1.83143e-235	1.33656	0.372	0.146	5.20638e-231	Inflammatory Goblet	ISG20
TRAM11	1.86191e-235	0.915415	0.51	0.235	5.29303e-231	Inflammatory Goblet	TRAM1
SEMA3E1	4.12828e-235	1.58515	0.367	0.148	1.17359e-230	Inflammatory Goblet	SEMA3E
CIITA	6.03543e-235	1.42075	0.324	0.115	1.71575e-230	Inflammatory Goblet	CIITA
ENC12	2.98507e-234	1.2646	0.372	0.145	8.48596e-230	Inflammatory Goblet	ENC1
NRIP12	9.30326e-233	0.787037	0.642	0.339	2.64473e-228	Inflammatory Goblet	NRIP1
CD634	1.45755e-232	1.07229	0.434	0.182	4.14353e-228	Inflammatory Goblet	CD63
RBM473	2.06114e-231	0.626108	0.926	0.732	5.8594e-227	Inflammatory Goblet	RBM47
STEAP21	3.25312e-231	1.0862	0.355	0.13	9.24797e-227	Inflammatory Goblet	STEAP2
ERBB32	1.19514e-229	1.11053	0.425	0.179	3.39755e-225	Inflammatory Goblet	ERBB3
USP542	1.3153e-229	0.812392	0.83	0.566	3.73913e-225	Inflammatory Goblet	USP54
FASN2	3.27409e-229	1.12483	0.443	0.194	9.30757e-225	Inflammatory Goblet	FASN
ARHGEF34	7.00014e-229	0.590791	0.842	0.531	1.99e-224	Inflammatory Goblet	ARHGEF3
ATP11A3	1.46321e-228	1.03157	0.426	0.177	4.15963e-224	Inflammatory Goblet	ATP11A
LARGE14	8.00346e-228	0.739825	0.751	0.454	2.27522e-223	Inflammatory Goblet	LARGE1
SEC31A4	2.43828e-227	0.710711	0.774	0.489	6.93154e-223	Inflammatory Goblet	SEC31A
MFSD4A	5.40708e-227	1.30022	0.294	0.098	1.53712e-222	Inflammatory Goblet	MFSD4A
DHCR242	3.67421e-226	0.808385	0.77	0.51	1.04451e-221	Inflammatory Goblet	DHCR24
GRN1	5.40098e-226	1.37914	0.271	0.085	1.53539e-221	Inflammatory Goblet	GRN
FBXW113	9.56694e-224	0.80958	0.704	0.416	2.71969e-219	Inflammatory Goblet	FBXW11
SLC25A371	1.04606e-222	1.51034	0.32	0.117	2.97373e-218	Inflammatory Goblet	SLC25A37
GCNT24	3.79592e-222	0.865557	0.793	0.545	1.0791e-217	Inflammatory Goblet	GCNT2
ITSN21	6.80424e-222	0.832092	0.626	0.339	1.93431e-217	Inflammatory Goblet	ITSN2
IDH11	1.13823e-221	1.17472	0.351	0.132	3.23577e-217	Inflammatory Goblet	IDH1
GDF15	3.59545e-220	1.55631	0.296	0.104	1.02212e-215	Inflammatory Goblet	GDF15
TMED3	8.42316e-220	1.13825	0.303	0.103	2.39454e-215	Inflammatory Goblet	TMED3
CCND35	1.32984e-219	0.87	0.508	0.238	3.78047e-215	Inflammatory Goblet	CCND3
TBC1D1	1.47723e-219	1.15828	0.405	0.173	4.19947e-215	Inflammatory Goblet	TBC1D1
IRF1	1.74804e-219	1.51349	0.339	0.132	4.96934e-215	Inflammatory Goblet	IRF1
CMYA52	2.97382e-219	1.19822	0.345	0.13	8.45396e-215	Inflammatory Goblet	CMYA5
RBMS23	1.54273e-218	0.943205	0.541	0.266	4.38568e-214	Inflammatory Goblet	RBMS2
PREP4	5.46937e-218	1.04652	0.477	0.22	1.55483e-213	Inflammatory Goblet	PREP
F37	6.23586e-218	0.546947	0.916	0.598	1.77273e-213	Inflammatory Goblet	F3
STOM1	6.29461e-218	0.92298	0.674	0.408	1.78943e-213	Inflammatory Goblet	STOM
NEBL2	3.74659e-217	0.585481	0.926	0.662	1.06508e-212	Inflammatory Goblet	NEBL
MGST15	9.38595e-217	0.59258	0.788	0.463	2.66824e-212	Inflammatory Goblet	MGST1
MAST46	2.93659e-216	0.747181	0.902	0.712	8.34815e-212	Inflammatory Goblet	MAST4
DTX3L2	4.55308e-216	1.14324	0.406	0.173	1.29435e-211	Inflammatory Goblet	DTX3L
SEC61A13	8.1193e-216	1.07363	0.415	0.177	2.30815e-211	Inflammatory Goblet	SEC61A1
PCMTD11	3.55188e-215	0.860027	0.636	0.36	1.00973e-210	Inflammatory Goblet	PCMTD1
MYO5B4	3.85779e-215	0.708636	0.901	0.67	1.09669e-210	Inflammatory Goblet	MYO5B
SLC44A22	7.02998e-215	1.14761	0.319	0.115	1.99848e-210	Inflammatory Goblet	SLC44A2
MAFF3	7.24948e-215	0.818348	0.557	0.278	2.06088e-210	Inflammatory Goblet	MAFF
LITAF2	7.50179e-215	0.830721	0.724	0.46	2.13261e-210	Inflammatory Goblet	LITAF
SRPK14	3.42146e-214	0.860869	0.547	0.27	9.72653e-210	Inflammatory Goblet	SRPK1
ERN13	4.66419e-214	1.18522	0.347	0.134	1.32593e-209	Inflammatory Goblet	ERN1
ARHGAP81	8.7934e-214	1.05414	0.374	0.148	2.49979e-209	Inflammatory Goblet	ARHGAP8
PDGFC4	1.07024e-213	0.917804	0.497	0.227	3.04248e-209	Inflammatory Goblet	PDGFC
ENSG000002304904	2.46634e-213	0.938641	0.388	0.155	7.0113e-209	Inflammatory Goblet	ENSG00000230490
TRIM163	4.25421e-213	0.93051	0.552	0.286	1.20939e-208	Inflammatory Goblet	TRIM16
APOL21	1.67452e-212	1.45886	0.265	0.087	4.76033e-208	Inflammatory Goblet	APOL2
SAMTOR	5.30833e-212	1.20147	0.394	0.169	1.50905e-207	Inflammatory Goblet	SAMTOR
NABP12	1.05429e-211	1.15186	0.411	0.179	2.99714e-207	Inflammatory Goblet	NABP1
ATXN72	3.29509e-211	0.758492	0.733	0.463	9.36728e-207	Inflammatory Goblet	ATXN7
RARB1	8.53758e-210	0.810146	0.792	0.561	2.42706e-205	Inflammatory Goblet	RARB
PISD2	1.60731e-209	1.00155	0.396	0.165	4.56926e-205	Inflammatory Goblet	PISD
TAPBP1	1.87654e-209	0.866026	0.639	0.373	5.33462e-205	Inflammatory Goblet	TAPBP
RELB1	2.19036e-209	1.2184	0.318	0.116	6.22676e-205	Inflammatory Goblet	RELB
FBXW10B	9.96667e-209	1.45451	0.323	0.126	2.83332e-204	Inflammatory Goblet	FBXW10B
GPRC5D-AS13	2.18334e-208	1.16486	0.436	0.2	6.20679e-204	Inflammatory Goblet	GPRC5D-AS1
ETS13	5.96961e-208	1.11445	0.4	0.17	1.69704e-203	Inflammatory Goblet	ETS1
PIP5K1B2	1.27528e-207	1.05534	0.578	0.327	3.62536e-203	Inflammatory Goblet	PIP5K1B
ZMAT3	1.31493e-207	1.23352	0.366	0.151	3.73809e-203	Inflammatory Goblet	ZMAT3
ZNF7102	2.32592e-207	0.970759	0.449	0.205	6.61214e-203	Inflammatory Goblet	ZNF710
ICA12	3.07772e-206	1.03342	0.41	0.178	8.74934e-202	Inflammatory Goblet	ICA1
ABCA7	8.95268e-206	1.31094	0.28	0.097	2.54507e-201	Inflammatory Goblet	ABCA7
B4GALT12	8.11575e-205	0.78086	0.797	0.562	2.30714e-200	Inflammatory Goblet	B4GALT1
IRS23	1.04845e-204	0.678338	0.688	0.388	2.98054e-200	Inflammatory Goblet	IRS2
FTH1	9.67543e-204	0.895939	0.778	0.567	2.75053e-199	Inflammatory Goblet	FTH1
SLC16A93	4.39245e-203	0.938515	0.325	0.119	1.24868e-198	Inflammatory Goblet	SLC16A9
ENSG00000255872	5.75738e-203	1.41846	0.25	0.081	1.63671e-198	Inflammatory Goblet	ENSG00000255872
NECTIN24	1.05285e-202	0.819012	0.631	0.357	2.99304e-198	Inflammatory Goblet	NECTIN2
SYTL21	1.11247e-202	0.852305	0.783	0.54	3.16252e-198	Inflammatory Goblet	SYTL2
FEM1C1	1.61995e-202	1.21248	0.327	0.126	4.6052e-198	Inflammatory Goblet	FEM1C
MAP3K83	3.51578e-202	0.826852	0.583	0.313	9.99465e-198	Inflammatory Goblet	MAP3K8
ANKLE23	4.32946e-202	0.839798	0.559	0.286	1.23078e-197	Inflammatory Goblet	ANKLE2
SLC31A12	1.19406e-201	0.928932	0.416	0.181	3.39448e-197	Inflammatory Goblet	SLC31A1
MARCKS2	1.52212e-201	0.987319	0.542	0.292	4.32708e-197	Inflammatory Goblet	MARCKS
ABCA14	3.2258e-201	1.2591	0.331	0.13	9.17031e-197	Inflammatory Goblet	ABCA1
STK33	5.6451e-201	0.570988	0.894	0.675	1.60479e-196	Inflammatory Goblet	STK3
SDCBP1	1.6703e-200	1.1608	0.4	0.178	4.74834e-196	Inflammatory Goblet	SDCBP
PTK24	2.44945e-200	0.457113	0.958	0.84	6.96329e-196	Inflammatory Goblet	PTK2
IL4R3	8.84067e-200	0.908693	0.484	0.232	2.51323e-195	Inflammatory Goblet	IL4R
OPTN2	1.82004e-199	0.962217	0.525	0.271	5.174e-195	Inflammatory Goblet	OPTN
SCEL5	7.08988e-199	0.798904	0.474	0.22	2.01551e-194	Inflammatory Goblet	SCEL
FHDC12	1.77155e-198	1.24596	0.294	0.106	5.03615e-194	Inflammatory Goblet	FHDC1
CRACR2A2	2.76734e-198	1.09865	0.335	0.132	7.86698e-194	Inflammatory Goblet	CRACR2A
SHB4	3.89746e-198	0.769327	0.658	0.386	1.10797e-193	Inflammatory Goblet	SHB
C21orf91	4.86769e-197	1.20538	0.351	0.145	1.38379e-192	Inflammatory Goblet	C21orf91
TRIM383	2.54137e-196	0.932182	0.442	0.201	7.22461e-192	Inflammatory Goblet	TRIM38
ST6GALNAC11	3.27916e-196	0.88511	0.556	0.298	9.322e-192	Inflammatory Goblet	ST6GALNAC1
NT5C23	3.82498e-196	0.601263	0.868	0.652	1.08736e-191	Inflammatory Goblet	NT5C2
MIR34AHG	5.03087e-195	1.18948	0.378	0.165	1.43018e-190	Inflammatory Goblet	MIR34AHG
KIF1C2	8.74479e-195	1.01164	0.377	0.159	2.48597e-190	Inflammatory Goblet	KIF1C
FAM3C2	1.69438e-194	0.782857	0.633	0.354	4.81679e-190	Inflammatory Goblet	FAM3C
CRPPA2	9.91807e-194	0.937308	0.408	0.182	2.81951e-189	Inflammatory Goblet	CRPPA
TRPM4	2.10717e-193	1.21385	0.258	0.086	5.99026e-189	Inflammatory Goblet	TRPM4
ZHX23	4.61427e-192	0.758025	0.603	0.329	1.31174e-187	Inflammatory Goblet	ZHX2
ATP10B3	5.13592e-191	0.554602	0.76	0.48	1.46004e-186	Inflammatory Goblet	ATP10B
RAB9A	1.66346e-190	1.25969	0.283	0.103	4.72887e-186	Inflammatory Goblet	RAB9A
FGD63	1.77423e-189	0.76629	0.513	0.255	5.04379e-185	Inflammatory Goblet	FGD6
TOM1	2.00076e-189	1.10411	0.378	0.165	5.68776e-185	Inflammatory Goblet	TOM1
QSOX13	8.82211e-189	0.754883	0.56	0.294	2.50795e-184	Inflammatory Goblet	QSOX1
COG52	1.32071e-188	0.631435	0.795	0.545	3.75452e-184	Inflammatory Goblet	COG5
H6PD	1.39788e-188	1.10504	0.311	0.119	3.9739e-184	Inflammatory Goblet	H6PD
ZNF2171	1.48157e-188	1.0161	0.433	0.205	4.2118e-184	Inflammatory Goblet	ZNF217
CDKAL13	2.40356e-188	0.557229	0.846	0.621	6.83285e-184	Inflammatory Goblet	CDKAL1
PPM1L3	1.32938e-187	0.43872	0.87	0.603	3.77918e-183	Inflammatory Goblet	PPM1L
TMEM106B1	3.93207e-187	1.12409	0.39	0.177	1.11781e-182	Inflammatory Goblet	TMEM106B
LINC00370	1.38105e-186	1.41951	0.276	0.102	3.92606e-182	Inflammatory Goblet	LINC00370
EPSTI12	6.30143e-186	0.988159	0.566	0.319	1.79137e-181	Inflammatory Goblet	EPSTI1
FOSL25	1.11279e-185	0.71794	0.613	0.339	3.16345e-181	Inflammatory Goblet	FOSL2
MITA1	1.2782e-185	0.766961	0.742	0.458	3.63366e-181	Inflammatory Goblet	MITA1
STAT23	2.35584e-185	0.934499	0.453	0.22	6.69719e-181	Inflammatory Goblet	STAT2
DDX5	6.9084e-185	0.524067	0.921	0.761	1.96392e-180	Inflammatory Goblet	DDX5
SESTD12	1.59539e-184	0.748019	0.676	0.412	4.53537e-180	Inflammatory Goblet	SESTD1
KIF26B2	1.0379e-183	0.94815	0.507	0.268	2.95053e-179	Inflammatory Goblet	KIF26B
MYO63	2.31869e-183	0.64592	0.802	0.56	6.59156e-179	Inflammatory Goblet	MYO6
IL1RN3	7.63761e-183	1.03632	0.405	0.184	2.17122e-178	Inflammatory Goblet	IL1RN
LINC004723	1.28037e-182	0.863961	0.482	0.24	3.63985e-178	Inflammatory Goblet	LINC00472
PKP42	1.43914e-182	0.616328	0.844	0.61	4.0912e-178	Inflammatory Goblet	PKP4
UBTD23	1.47346e-182	0.920381	0.424	0.196	4.18875e-178	Inflammatory Goblet	UBTD2
DTWD23	1.76026e-182	0.914812	0.364	0.153	5.00407e-178	Inflammatory Goblet	DTWD2
CAPN24	3.92181e-182	0.50314	0.922	0.753	1.11489e-177	Inflammatory Goblet	CAPN2
CMAHP.12	1.25346e-181	0.834666	0.81	0.609	3.56333e-177	Inflammatory Goblet	CMAHP.1
GPRC5A6	1.67058e-181	0.482634	0.756	0.444	4.74914e-177	Inflammatory Goblet	GPRC5A
SCNN1A3	1.80347e-181	0.688959	0.677	0.409	5.1269e-177	Inflammatory Goblet	SCNN1A
MAL24	4.43751e-181	0.59999	0.746	0.475	1.2615e-176	Inflammatory Goblet	MAL2
CAMK1D4	1.15753e-180	0.396818	0.968	0.841	3.29062e-176	Inflammatory Goblet	CAMK1D
BICDL1	1.87617e-180	1.11698	0.276	0.1	5.33358e-176	Inflammatory Goblet	BICDL1
SBNO22	1.39801e-179	0.954196	0.413	0.191	3.97427e-175	Inflammatory Goblet	SBNO2
LMTK24	9.05196e-179	0.711566	0.595	0.329	2.57329e-174	Inflammatory Goblet	LMTK2
REEP35	1.11946e-178	0.645952	0.667	0.39	3.1824e-174	Inflammatory Goblet	REEP3
SIDT11	1.48699e-178	0.888879	0.549	0.305	4.22721e-174	Inflammatory Goblet	SIDT1
PARP122	2.02203e-178	1.11547	0.341	0.144	5.74822e-174	Inflammatory Goblet	PARP12
AMOTL2	2.49262e-178	1.18927	0.298	0.117	7.08603e-174	Inflammatory Goblet	AMOTL2
RAPGEF54	5.86203e-178	0.824127	0.456	0.221	1.66646e-173	Inflammatory Goblet	RAPGEF5
VTCN14	1.60162e-177	0.489599	0.642	0.366	4.55309e-173	Inflammatory Goblet	VTCN1
IRS11	1.83337e-177	0.970548	0.335	0.136	5.21191e-173	Inflammatory Goblet	IRS1
TMEM511	4.34634e-177	1.14927	0.305	0.121	1.23558e-172	Inflammatory Goblet	TMEM51
BCAS11	7.28538e-177	0.709207	0.703	0.429	2.07109e-172	Inflammatory Goblet	BCAS1
CLINT14	1.04925e-176	0.546614	0.843	0.597	2.9828e-172	Inflammatory Goblet	CLINT1
ALDH22	3.1234e-176	0.96125	0.384	0.172	8.8792e-172	Inflammatory Goblet	ALDH2
GOLGA32	7.99511e-175	0.82293	0.498	0.257	2.27285e-170	Inflammatory Goblet	GOLGA3
UGCG4	2.00168e-174	0.697394	0.701	0.446	5.69038e-170	Inflammatory Goblet	UGCG
EHF3	2.34559e-174	0.4951	0.932	0.795	6.66805e-170	Inflammatory Goblet	EHF
ARL5B5	1.60766e-173	0.786398	0.593	0.337	4.57027e-169	Inflammatory Goblet	ARL5B
LIMA14	1.62723e-173	0.556854	0.698	0.415	4.6259e-169	Inflammatory Goblet	LIMA1
LIMCH11	2.47122e-173	1.15835	0.5	0.281	7.0252e-169	Inflammatory Goblet	LIMCH1
PARP92	9.42111e-173	0.892309	0.503	0.271	2.67823e-168	Inflammatory Goblet	PARP9
TNFRSF10B4	1.5228e-172	0.725004	0.61	0.353	4.32901e-168	Inflammatory Goblet	TNFRSF10B
TC2N2	2.39251e-172	0.664032	0.728	0.485	6.80141e-168	Inflammatory Goblet	TC2N
HSPG24	4.49612e-172	0.91228	0.445	0.217	1.27816e-167	Inflammatory Goblet	HSPG2
MIA21	1.13778e-171	0.72411	0.687	0.446	3.23449e-167	Inflammatory Goblet	MIA2
KCNQ12	1.44779e-171	0.831048	0.438	0.212	4.11579e-167	Inflammatory Goblet	KCNQ1
TOX32	9.23818e-169	0.702239	0.438	0.211	2.62623e-164	Inflammatory Goblet	TOX3
BICDL23	1.77665e-168	0.889095	0.452	0.226	5.05066e-164	Inflammatory Goblet	BICDL2
PTPN113	8.35364e-168	0.806389	0.54	0.295	2.37477e-163	Inflammatory Goblet	PTPN11
CHD23	2.45933e-167	0.463416	0.96	0.853	6.99138e-163	Inflammatory Goblet	CHD2
EPB41L54	7.75969e-167	0.678135	0.472	0.231	2.20592e-162	Inflammatory Goblet	EPB41L5
RNF1524	1.2672e-166	0.526399	0.457	0.213	3.60241e-162	Inflammatory Goblet	RNF152
CMPK13	1.43195e-166	0.757056	0.593	0.342	4.07075e-162	Inflammatory Goblet	CMPK1
MAGT14	8.46118e-166	0.73011	0.44	0.208	2.40535e-161	Inflammatory Goblet	MAGT1
LSS	1.76206e-165	1.08593	0.34	0.149	5.00919e-161	Inflammatory Goblet	LSS
TBC1D92	2.42937e-165	0.837808	0.466	0.237	6.90622e-161	Inflammatory Goblet	TBC1D9
LAMB34	9.48822e-165	0.504063	0.606	0.33	2.69731e-160	Inflammatory Goblet	LAMB3
ARHGAP122	1.44804e-164	0.787043	0.495	0.26	4.11648e-160	Inflammatory Goblet	ARHGAP12
FEZ21	2.0718e-164	0.866952	0.435	0.214	5.88971e-160	Inflammatory Goblet	FEZ2
AGRN2	1.27501e-163	0.807721	0.487	0.254	3.62459e-159	Inflammatory Goblet	AGRN
GLRX	1.30756e-163	1.28931	0.26	0.099	3.71713e-159	Inflammatory Goblet	GLRX
CCSER2	9.41024e-163	0.802794	0.594	0.357	2.67514e-158	Inflammatory Goblet	CCSER2
HIF1A4	4.09784e-162	0.53957	0.526	0.271	1.16493e-157	Inflammatory Goblet	HIF1A
PDZD82	2.29711e-161	0.760792	0.571	0.328	6.53023e-157	Inflammatory Goblet	PDZD8
SND13	3.1179e-161	0.567608	0.838	0.625	8.86357e-157	Inflammatory Goblet	SND1
ANKRD36B	2.0338e-160	1.36558	0.315	0.139	5.78169e-156	Inflammatory Goblet	ANKRD36B
TRPS12	9.48388e-160	0.63757	0.812	0.605	2.69608e-155	Inflammatory Goblet	TRPS1
SEPTIN111	9.71588e-160	0.82407	0.551	0.317	2.76203e-155	Inflammatory Goblet	SEPTIN11
SORBS2	1.46855e-159	0.778117	0.854	0.664	4.17481e-155	Inflammatory Goblet	SORBS2
ADAM104	2.10979e-159	0.508151	0.772	0.509	5.99771e-155	Inflammatory Goblet	ADAM10
RSAD22	2.59686e-159	1.22098	0.328	0.148	7.38234e-155	Inflammatory Goblet	RSAD2
PKN21	6.7156e-159	1.66918	0.733	0.502	1.90911e-154	Inflammatory Goblet	PKN2
IGFBP36	1.53051e-158	0.453749	0.65	0.362	4.35093e-154	Inflammatory Goblet	IGFBP3
ADAM174	1.72768e-158	0.675159	0.563	0.308	4.91146e-154	Inflammatory Goblet	ADAM17
BCL9L2	1.83443e-158	1.06791	0.38	0.184	5.2149e-154	Inflammatory Goblet	BCL9L
FAM3D2	2.61401e-157	0.898307	0.3	0.121	7.43111e-153	Inflammatory Goblet	FAM3D
FUT32	9.43633e-157	1.1153	0.253	0.094	2.68256e-152	Inflammatory Goblet	FUT3
NPLOC41	1.60117e-156	0.847164	0.475	0.254	4.55181e-152	Inflammatory Goblet	NPLOC4
EIF4G14	3.00637e-156	0.599483	0.697	0.437	8.54652e-152	Inflammatory Goblet	EIF4G1
E2F33	1.47003e-155	0.707644	0.394	0.18	4.179e-151	Inflammatory Goblet	E2F3
CD2AP2	1.69547e-155	0.636089	0.724	0.481	4.81987e-151	Inflammatory Goblet	CD2AP
XDH1	2.99031e-155	1.33579	0.256	0.098	8.50084e-151	Inflammatory Goblet	XDH
TMC52	3.71735e-155	0.432214	0.927	0.583	1.05677e-150	Inflammatory Goblet	TMC5
CTTN2	2.4178e-154	0.73699	0.568	0.329	6.87332e-150	Inflammatory Goblet	CTTN
LRP101	1.65413e-153	1.00739	0.344	0.157	4.70236e-149	Inflammatory Goblet	LRP10
HEG13	6.42853e-153	1.00846	0.289	0.118	1.8275e-148	Inflammatory Goblet	HEG1
GTDC15	6.43992e-153	0.653208	0.602	0.348	1.83074e-148	Inflammatory Goblet	GTDC1
RCN1	1.3655e-152	1.03707	0.269	0.105	3.88184e-148	Inflammatory Goblet	RCN1
FNBP1L3	4.89054e-152	0.596413	0.66	0.409	1.39028e-147	Inflammatory Goblet	FNBP1L
PPM1B2	9.04136e-152	0.801314	0.408	0.199	2.57028e-147	Inflammatory Goblet	PPM1B
PARD3B3	3.04672e-151	0.485607	0.914	0.758	8.66123e-147	Inflammatory Goblet	PARD3B
CCDC64	6.73772e-151	0.658578	0.578	0.331	1.9154e-146	Inflammatory Goblet	CCDC6
ZFAND61	1.7729e-150	0.61313	0.771	0.538	5.04001e-146	Inflammatory Goblet	ZFAND6
SCARB22	6.14641e-150	0.738889	0.523	0.293	1.7473e-145	Inflammatory Goblet	SCARB2
PDXDC12	2.57783e-149	0.597872	0.641	0.398	7.32825e-145	Inflammatory Goblet	PDXDC1
PSAP2	3.17047e-148	0.621346	0.707	0.476	9.01301e-144	Inflammatory Goblet	PSAP
CCNL14	8.45179e-147	0.594118	0.698	0.449	2.40267e-142	Inflammatory Goblet	CCNL1
BCL62	2.11189e-146	0.693109	0.623	0.39	6.00369e-142	Inflammatory Goblet	BCL6
DENND5A	2.40961e-146	1.10217	0.27	0.11	6.85004e-142	Inflammatory Goblet	DENND5A
ATF32	2.66903e-146	0.697836	0.584	0.348	7.58752e-142	Inflammatory Goblet	ATF3
TMCC14	2.97585e-146	0.516066	0.768	0.528	8.45974e-142	Inflammatory Goblet	TMCC1
NR2F1-AS11	3.90416e-146	1.00746	0.259	0.102	1.10988e-141	Inflammatory Goblet	NR2F1-AS1
BCAP29	4.6906e-146	0.98315	0.331	0.149	1.33344e-141	Inflammatory Goblet	BCAP29
AGAP12	1.00941e-145	0.482296	0.937	0.8	2.86955e-141	Inflammatory Goblet	AGAP1
HMGCS14	1.43929e-145	0.873374	0.478	0.263	4.09163e-141	Inflammatory Goblet	HMGCS1
MXD13	5.92391e-145	0.727734	0.403	0.196	1.68405e-140	Inflammatory Goblet	MXD1
DYNC1H11	1.16524e-144	0.607117	0.785	0.568	3.31255e-140	Inflammatory Goblet	DYNC1H1
TMBIM12	3.03298e-143	0.973559	0.305	0.133	8.62215e-139	Inflammatory Goblet	TMBIM1
GBP3	1.26867e-142	0.926443	0.44	0.237	3.60657e-138	Inflammatory Goblet	GBP3
TMEM2631	1.59541e-142	0.985949	0.256	0.101	4.53543e-138	Inflammatory Goblet	TMEM263
MAP2K11	7.15904e-142	0.937952	0.381	0.188	2.03517e-137	Inflammatory Goblet	MAP2K1
VPS13C1	1.11315e-141	0.527445	0.871	0.67	3.16447e-137	Inflammatory Goblet	VPS13C
NOS1AP3	1.14565e-141	0.596493	0.582	0.339	3.25686e-137	Inflammatory Goblet	NOS1AP
CDV31	1.627e-141	0.866395	0.353	0.166	4.62524e-137	Inflammatory Goblet	CDV3
CALU4	2.85891e-141	0.781649	0.373	0.177	8.1273e-137	Inflammatory Goblet	CALU
KMT2C3	5.03847e-141	0.400862	0.912	0.733	1.43234e-136	Inflammatory Goblet	KMT2C
BACH16	9.90222e-140	0.536662	0.703	0.452	2.815e-135	Inflammatory Goblet	BACH1
TPM13	1.26683e-139	0.496762	0.518	0.28	3.60136e-135	Inflammatory Goblet	TPM1
PPP1CB2	6.04071e-139	0.529959	0.832	0.632	1.71725e-134	Inflammatory Goblet	PPP1CB
CNN31	1.63945e-138	0.884772	0.345	0.163	4.66062e-134	Inflammatory Goblet	CNN3
ENSG000002789963	3.14854e-138	0.782526	0.563	0.344	8.95066e-134	Inflammatory Goblet	ENSG00000278996
ANO104	1.8342e-137	0.617881	0.488	0.261	5.21426e-133	Inflammatory Goblet	ANO10
HYOU11	1.88439e-137	0.882654	0.35	0.166	5.35693e-133	Inflammatory Goblet	HYOU1
SP140L2	3.05613e-137	0.856819	0.395	0.2	8.68798e-133	Inflammatory Goblet	SP140L
CCPG11	4.65821e-137	0.607357	0.659	0.42	1.32424e-132	Inflammatory Goblet	CCPG1
ADAR2	1.28604e-136	0.634957	0.667	0.442	3.65597e-132	Inflammatory Goblet	ADAR
ELF33	1.78756e-136	0.494891	0.805	0.564	5.08166e-132	Inflammatory Goblet	ELF3
ARF12	2.34691e-136	0.669651	0.557	0.326	6.6718e-132	Inflammatory Goblet	ARF1
HERC15	3.16597e-136	0.562144	0.644	0.4	9.00022e-132	Inflammatory Goblet	HERC1
EPB414	9.98813e-136	0.62346	0.496	0.272	2.83943e-131	Inflammatory Goblet	EPB41
IFI164	1.02319e-135	0.596698	0.627	0.388	2.90873e-131	Inflammatory Goblet	IFI16
MAP7D12	1.34506e-135	1.00817	0.263	0.108	3.82374e-131	Inflammatory Goblet	MAP7D1
AP3D12	1.62682e-135	0.780192	0.432	0.228	4.62473e-131	Inflammatory Goblet	AP3D1
GALNT26	2.50352e-135	0.463381	0.712	0.453	7.117e-131	Inflammatory Goblet	GALNT2
GFPT12	3.28897e-135	0.697954	0.566	0.343	9.34989e-131	Inflammatory Goblet	GFPT1
PRR5L1	3.85985e-135	0.921808	0.338	0.16	1.09728e-130	Inflammatory Goblet	PRR5L
HINT3	4.87608e-135	1.0793	0.26	0.108	1.38617e-130	Inflammatory Goblet	HINT3
ITPKC3	1.11693e-134	0.580385	0.64	0.406	3.1752e-130	Inflammatory Goblet	ITPKC
TPM47	1.20057e-134	0.337395	0.931	0.65	3.41297e-130	Inflammatory Goblet	TPM4
PPIB	1.29954e-134	0.974819	0.272	0.114	3.69434e-130	Inflammatory Goblet	PPIB
LRP63	3.04943e-134	0.680712	0.456	0.242	8.66893e-130	Inflammatory Goblet	LRP6
UTP20	3.47213e-134	0.930079	0.308	0.138	9.87058e-130	Inflammatory Goblet	UTP20
STIM12	9.83542e-134	0.602949	0.635	0.405	2.79601e-129	Inflammatory Goblet	STIM1
HERPUD1	1.01423e-133	0.955518	0.25	0.1	2.88324e-129	Inflammatory Goblet	HERPUD1
MYH142	1.22939e-133	0.577937	0.7	0.468	3.49491e-129	Inflammatory Goblet	MYH14
SWAP702	3.22145e-133	0.645932	0.599	0.374	9.15795e-129	Inflammatory Goblet	SWAP70
MITF	3.83921e-133	0.854045	0.403	0.21	1.09141e-128	Inflammatory Goblet	MITF
ZBTB383	5.20843e-133	0.56774	0.618	0.377	1.48065e-128	Inflammatory Goblet	ZBTB38
PGD1	8.77697e-133	0.799714	0.363	0.176	2.49512e-128	Inflammatory Goblet	PGD
HSPA52	1.28037e-132	0.664573	0.584	0.362	3.63984e-128	Inflammatory Goblet	HSPA5
LTA4H1	1.78277e-131	0.940968	0.26	0.107	5.06807e-127	Inflammatory Goblet	LTA4H
PRRC2C2	2.07424e-131	0.42223	0.912	0.731	5.89664e-127	Inflammatory Goblet	PRRC2C
PALS12	4.3006e-131	0.760817	0.407	0.21	1.22257e-126	Inflammatory Goblet	PALS1
STAU23	2.22039e-130	0.518693	0.673	0.438	6.31214e-126	Inflammatory Goblet	STAU2
ECHDC12	3.583e-130	0.773755	0.406	0.209	1.01857e-125	Inflammatory Goblet	ECHDC1
XKR63	1.34031e-129	0.514591	0.642	0.399	3.81024e-125	Inflammatory Goblet	XKR6
ADGRF12	1.35201e-129	0.514564	0.857	0.659	3.8435e-125	Inflammatory Goblet	ADGRF1
FUT82	4.18509e-129	0.670106	0.665	0.451	1.18974e-124	Inflammatory Goblet	FUT8
GORASP2	5.45365e-128	0.790483	0.303	0.136	1.55036e-123	Inflammatory Goblet	GORASP2
EVA1C2	5.71273e-128	0.581512	0.848	0.695	1.62401e-123	Inflammatory Goblet	EVA1C
SLC44A4	8.11768e-128	0.516075	0.689	0.418	2.30769e-123	Inflammatory Goblet	SLC44A4
KLHL242	1.24524e-127	0.783314	0.371	0.185	3.53997e-123	Inflammatory Goblet	KLHL24
ASCC33	1.74245e-127	0.466086	0.827	0.609	4.95344e-123	Inflammatory Goblet	ASCC3
TMED91	1.76568e-127	0.95911	0.27	0.116	5.01948e-123	Inflammatory Goblet	TMED9
TRIM5	1.28703e-126	0.665512	0.29	0.127	3.65877e-122	Inflammatory Goblet	TRIM5
USP531	1.28951e-126	0.63491	0.517	0.3	3.66583e-122	Inflammatory Goblet	USP53
GABARAPL1	1.11224e-125	0.80726	0.259	0.108	3.16187e-121	Inflammatory Goblet	GABARAPL1
HSD17B42	1.55715e-125	0.712191	0.404	0.212	4.42667e-121	Inflammatory Goblet	HSD17B4
PLXNB2	2.30083e-125	0.594888	0.701	0.483	6.5408e-121	Inflammatory Goblet	PLXNB2
FCHSD23	3.25295e-125	0.487379	0.691	0.448	9.24749e-121	Inflammatory Goblet	FCHSD2
GABRE6	3.67387e-125	0.524995	0.406	0.198	1.04441e-120	Inflammatory Goblet	GABRE
GAK3	5.0346e-125	0.617864	0.529	0.308	1.43124e-120	Inflammatory Goblet	GAK
AFF44	6.03503e-125	0.461893	0.776	0.55	1.71564e-120	Inflammatory Goblet	AFF4
TJP14	6.35245e-125	0.451294	0.809	0.58	1.80587e-120	Inflammatory Goblet	TJP1
TMTC12	3.41177e-124	0.883151	0.272	0.119	9.69897e-120	Inflammatory Goblet	TMTC1
SLC44A3	4.22507e-124	0.870189	0.286	0.127	1.2011e-119	Inflammatory Goblet	SLC44A3
SPDYA1	9.42769e-124	0.637551	0.636	0.414	2.6801e-119	Inflammatory Goblet	SPDYA
UBAP14	2.0192e-123	0.529185	0.675	0.437	5.74017e-119	Inflammatory Goblet	UBAP1
ATP12A3	7.264e-123	0.921227	0.314	0.148	2.06501e-118	Inflammatory Goblet	ATP12A
ALDH1A2	8.11163e-123	1.14843	0.25	0.108	2.30598e-118	Inflammatory Goblet	ALDH1A2
IGF2R2	1.07575e-122	0.550332	0.63	0.404	3.05814e-118	Inflammatory Goblet	IGF2R
HOOK34	1.25995e-122	0.563784	0.558	0.33	3.58179e-118	Inflammatory Goblet	HOOK3
XIAP3	1.29421e-122	0.684218	0.424	0.226	3.67919e-118	Inflammatory Goblet	XIAP
ARL154	2.23211e-122	0.564494	0.755	0.519	6.34545e-118	Inflammatory Goblet	ARL15
EPS82	4.27545e-122	0.483156	0.864	0.693	1.21543e-117	Inflammatory Goblet	EPS8
RHOB	8.64671e-122	0.950521	0.273	0.122	2.45809e-117	Inflammatory Goblet	RHOB
BLTP3A	9.04758e-122	0.889741	0.264	0.114	2.57205e-117	Inflammatory Goblet	BLTP3A
RNF144B	9.54596e-122	0.798383	0.531	0.329	2.71373e-117	Inflammatory Goblet	RNF144B
GLUL3	1.56819e-121	0.404902	0.854	0.666	4.45806e-117	Inflammatory Goblet	GLUL
TP53BP23	2.99489e-121	0.833302	0.388	0.204	8.51387e-117	Inflammatory Goblet	TP53BP2
NOTCH31	3.42054e-121	0.837293	0.25	0.104	9.72392e-117	Inflammatory Goblet	NOTCH3
MIA32	3.76959e-121	0.735122	0.434	0.238	1.07162e-116	Inflammatory Goblet	MIA3
BAZ1A1	4.39855e-121	0.606674	0.688	0.476	1.25042e-116	Inflammatory Goblet	BAZ1A
HM134	1.79515e-120	0.706534	0.386	0.197	5.10326e-116	Inflammatory Goblet	HM13
DMXL2	2.00614e-120	0.783821	0.467	0.268	5.70305e-116	Inflammatory Goblet	DMXL2
SVIL6	3.18374e-120	0.460404	0.756	0.526	9.05073e-116	Inflammatory Goblet	SVIL
ARFGEF32	8.09468e-120	0.506803	0.691	0.457	2.30116e-115	Inflammatory Goblet	ARFGEF3
RALA2	1.53276e-119	0.756739	0.412	0.222	4.35734e-115	Inflammatory Goblet	RALA
MYO1C1	1.60046e-119	0.731159	0.281	0.124	4.54979e-115	Inflammatory Goblet	MYO1C
ERN23	3.09275e-119	0.656745	0.499	0.29	8.79206e-115	Inflammatory Goblet	ERN2
EPG52	3.58165e-119	0.81379	0.349	0.176	1.01819e-114	Inflammatory Goblet	EPG5
TJP22	3.60907e-119	0.456885	0.788	0.574	1.02599e-114	Inflammatory Goblet	TJP2
GSN1	4.79503e-119	0.582375	0.656	0.437	1.36313e-114	Inflammatory Goblet	GSN
LEPROT1	5.82615e-119	0.78026	0.359	0.181	1.65626e-114	Inflammatory Goblet	LEPROT
PMM23	6.56082e-119	0.563965	0.468	0.257	1.86511e-114	Inflammatory Goblet	PMM2
FDPS3	6.5684e-119	0.921455	0.327	0.16	1.86726e-114	Inflammatory Goblet	FDPS
SRGAP14	3.30453e-118	0.399214	0.874	0.694	9.39413e-114	Inflammatory Goblet	SRGAP1
NR3C13	4.60479e-118	0.875604	0.519	0.326	1.30905e-113	Inflammatory Goblet	NR3C1
PLPP3	5.96003e-118	0.903582	0.258	0.112	1.69432e-113	Inflammatory Goblet	PLPP3
CLIC61	8.55466e-118	0.702977	0.586	0.372	2.43192e-113	Inflammatory Goblet	CLIC6
DLG12	1.53539e-117	0.404966	0.915	0.773	4.36481e-113	Inflammatory Goblet	DLG1
DOCK8	3.22869e-117	0.770873	0.495	0.303	9.17853e-113	Inflammatory Goblet	DOCK8
DUSP61	3.647e-117	0.800492	0.255	0.109	1.03677e-112	Inflammatory Goblet	DUSP6
CUL4A2	4.98642e-117	0.713701	0.481	0.281	1.41754e-112	Inflammatory Goblet	CUL4A
ST72	6.16321e-117	0.470405	0.628	0.393	1.75208e-112	Inflammatory Goblet	ST7
ZNF124	9.03681e-117	0.773866	0.27	0.119	2.56898e-112	Inflammatory Goblet	ZNF124
RAB2A2	9.51535e-117	0.522037	0.617	0.391	2.70502e-112	Inflammatory Goblet	RAB2A
TMTC23	1.35452e-116	0.437396	0.875	0.688	3.85063e-112	Inflammatory Goblet	TMTC2
TET23	1.89691e-116	0.466025	0.821	0.625	5.39253e-112	Inflammatory Goblet	TET2
UBE2E23	2.61588e-116	0.405316	0.765	0.531	7.43641e-112	Inflammatory Goblet	UBE2E2
ECPAS2	3.23295e-116	0.545982	0.59	0.37	9.19064e-112	Inflammatory Goblet	ECPAS
SDC14	4.70855e-116	0.36842	0.498	0.264	1.33855e-111	Inflammatory Goblet	SDC1
TSPAN32	1.08461e-115	0.466459	0.802	0.587	3.08334e-111	Inflammatory Goblet	TSPAN3
RPS6KB1	6.09394e-115	0.754376	0.328	0.161	1.73239e-110	Inflammatory Goblet	RPS6KB1
ARFGAP31	1.0516e-114	0.718732	0.365	0.187	2.98949e-110	Inflammatory Goblet	ARFGAP3
DCLRE1C3	1.46292e-114	0.694038	0.464	0.267	4.15879e-110	Inflammatory Goblet	DCLRE1C
EREG4	1.54916e-114	0.594722	0.419	0.229	4.40395e-110	Inflammatory Goblet	EREG
BZW16	1.9396e-114	0.568949	0.466	0.26	5.51388e-110	Inflammatory Goblet	BZW1
ANKRD102	4.10816e-114	0.606302	0.497	0.291	1.16787e-109	Inflammatory Goblet	ANKRD10
FGFR24	5.87775e-114	0.404845	0.657	0.419	1.67093e-109	Inflammatory Goblet	FGFR2
SERPINB12	6.47967e-114	0.767457	0.43	0.245	1.84204e-109	Inflammatory Goblet	SERPINB1
TMEM184B	2.14858e-113	0.732822	0.355	0.181	6.10798e-109	Inflammatory Goblet	TMEM184B
UHMK13	2.29907e-113	0.626105	0.5	0.295	6.5358e-109	Inflammatory Goblet	UHMK1
SQOR2	4.52471e-113	0.850668	0.29	0.135	1.28629e-108	Inflammatory Goblet	SQOR
MUC20	1.37882e-112	0.589719	0.502	0.296	3.91972e-108	Inflammatory Goblet	MUC20
SRPX22	1.38304e-112	0.69414	0.439	0.249	3.9317e-108	Inflammatory Goblet	SRPX2
NDEL14	3.39638e-112	0.560515	0.546	0.33	9.65524e-108	Inflammatory Goblet	NDEL1
KDELR22	5.14812e-112	0.703559	0.331	0.163	1.46351e-107	Inflammatory Goblet	KDELR2
MEGF92	6.95156e-112	0.818463	0.342	0.174	1.97619e-107	Inflammatory Goblet	MEGF9
PPCDC	9.9189e-112	1.55215	0.27	0.13	2.81974e-107	Inflammatory Goblet	PPCDC
TANK2	1.3441e-111	0.604529	0.673	0.467	3.82102e-107	Inflammatory Goblet	TANK
PLEKHG7	1.88086e-111	0.511956	0.682	0.441	5.34691e-107	Inflammatory Goblet	PLEKHG7
UBE2E12	6.2702e-111	0.549686	0.595	0.383	1.78249e-106	Inflammatory Goblet	UBE2E1
ATP6V0E11	7.38983e-111	0.761512	0.334	0.168	2.10078e-106	Inflammatory Goblet	ATP6V0E1
GOLGA45	2.84666e-110	0.390357	0.856	0.669	8.09248e-106	Inflammatory Goblet	GOLGA4
GNPTAB2	2.92774e-110	0.622135	0.359	0.181	8.32298e-106	Inflammatory Goblet	GNPTAB
LINC017252	3.14942e-110	0.609766	0.483	0.285	8.95316e-106	Inflammatory Goblet	LINC01725
SP1102	7.0529e-110	0.728102	0.382	0.205	2.005e-105	Inflammatory Goblet	SP110
NREP	8.13811e-110	0.910249	0.286	0.138	2.3135e-105	Inflammatory Goblet	NREP
ENSG000002698253	2.79826e-109	0.74579	0.319	0.156	7.95488e-105	Inflammatory Goblet	ENSG00000269825
RASGEF1B1	3.87839e-109	0.854238	0.443	0.272	1.10255e-104	Inflammatory Goblet	RASGEF1B
TOP14	3.91525e-109	0.336935	0.839	0.622	1.11303e-104	Inflammatory Goblet	TOP1
ERP443	6.68949e-109	0.877778	0.373	0.196	1.90169e-104	Inflammatory Goblet	ERP44
RAB1A3	8.16029e-109	0.471532	0.61	0.384	2.31981e-104	Inflammatory Goblet	RAB1A
TBK12	9.29765e-109	0.634085	0.425	0.235	2.64314e-104	Inflammatory Goblet	TBK1
CTIF4	1.42279e-108	0.615782	0.426	0.235	4.04472e-104	Inflammatory Goblet	CTIF
HNRNPC1	1.7841e-108	0.443553	0.91	0.767	5.07184e-104	Inflammatory Goblet	HNRNPC
PARP81	1.89172e-108	0.563008	0.698	0.5	5.37777e-104	Inflammatory Goblet	PARP8
TMEM63B1	2.5405e-108	0.812678	0.261	0.117	7.22213e-104	Inflammatory Goblet	TMEM63B
CDC42BPA4	3.59829e-108	0.319641	0.943	0.811	1.02292e-103	Inflammatory Goblet	CDC42BPA
LRRC14	5.43572e-108	0.795457	0.488	0.295	1.54527e-103	Inflammatory Goblet	LRRC1
MYL12B3	7.62376e-108	0.562858	0.573	0.359	2.16728e-103	Inflammatory Goblet	MYL12B
MPP71	1.07853e-107	0.511161	0.645	0.429	3.06603e-103	Inflammatory Goblet	MPP7
OCLN1	1.11786e-107	0.721337	0.38	0.206	3.17784e-103	Inflammatory Goblet	OCLN
BSDC1	1.74827e-107	0.829768	0.268	0.123	4.96998e-103	Inflammatory Goblet	BSDC1
CHL13	1.88608e-107	0.373098	0.389	0.2	5.36175e-103	Inflammatory Goblet	CHL1
GPD25	6.55634e-107	0.483931	0.583	0.362	1.86384e-102	Inflammatory Goblet	GPD2
RAD23B3	1.42661e-106	0.608263	0.453	0.26	4.05555e-102	Inflammatory Goblet	RAD23B
KRAS1	2.09598e-106	0.638837	0.372	0.195	5.95846e-102	Inflammatory Goblet	KRAS
ARFGEF22	2.93355e-106	0.510724	0.63	0.414	8.3395e-102	Inflammatory Goblet	ARFGEF2
ACADVL2	2.94953e-106	0.686134	0.406	0.225	8.38493e-102	Inflammatory Goblet	ACADVL
KLF35	3.03045e-106	0.452158	0.634	0.417	8.61497e-102	Inflammatory Goblet	KLF3
GNL32	3.44611e-106	0.671292	0.335	0.169	9.7966e-102	Inflammatory Goblet	GNL3
CHKA3	6.97794e-106	0.602711	0.575	0.372	1.98369e-101	Inflammatory Goblet	CHKA
ENSG000003103763	9.06119e-106	0.337131	0.967	0.923	2.57592e-101	Inflammatory Goblet	ENSG00000310376
EHMT13	5.02277e-105	0.471165	0.754	0.561	1.42787e-100	Inflammatory Goblet	EHMT1
ZFAND32	1.30238e-104	0.32272	0.941	0.831	3.70241e-100	Inflammatory Goblet	ZFAND3
DENND1B4	1.48944e-104	0.449693	0.581	0.36	4.23417e-100	Inflammatory Goblet	DENND1B
PPM1H1	1.82024e-104	0.533444	0.663	0.451	5.17459e-100	Inflammatory Goblet	PPM1H
MAGED2	5.31905e-104	0.797259	0.268	0.125	1.5121e-99	Inflammatory Goblet	MAGED2
BAZ2B3	9.70596e-104	0.346926	0.894	0.75	2.75921e-99	Inflammatory Goblet	BAZ2B
CBLB3	9.73113e-104	0.426647	0.74	0.539	2.76637e-99	Inflammatory Goblet	CBLB
TMEM1812	1.01051e-103	0.621299	0.476	0.283	2.87267e-99	Inflammatory Goblet	TMEM181
CORO2A2	1.29887e-103	0.584102	0.453	0.262	3.69242e-99	Inflammatory Goblet	CORO2A
ARF31	1.30961e-103	0.735768	0.376	0.205	3.72297e-99	Inflammatory Goblet	ARF3
MYL12A2	1.36159e-103	0.558194	0.528	0.325	3.87073e-99	Inflammatory Goblet	MYL12A
VPS13D6	1.67879e-103	0.412337	0.751	0.53	4.77246e-99	Inflammatory Goblet	VPS13D
SERINC22	1.88308e-103	0.546252	0.331	0.163	5.35322e-99	Inflammatory Goblet	SERINC2
ENSG00000283782	1.97695e-103	0.748629	0.396	0.224	5.62006e-99	Inflammatory Goblet	ENSG00000283782
GIPC11	2.07734e-103	0.668159	0.408	0.229	5.90545e-99	Inflammatory Goblet	GIPC1
PRKD32	2.56139e-103	0.673013	0.276	0.128	7.28153e-99	Inflammatory Goblet	PRKD3
ENTPD4	4.04841e-103	0.662111	0.332	0.167	1.15088e-98	Inflammatory Goblet	ENTPD4
MALT12	6.08873e-103	0.702914	0.293	0.14	1.73091e-98	Inflammatory Goblet	MALT1
URB14	6.11951e-103	0.558004	0.553	0.351	1.73965e-98	Inflammatory Goblet	URB1
SGSM22	1.05078e-102	0.632754	0.333	0.168	2.98717e-98	Inflammatory Goblet	SGSM2
LASP11	1.61482e-102	0.697106	0.399	0.222	4.59062e-98	Inflammatory Goblet	LASP1
DTX2	1.85152e-102	0.59851	0.514	0.314	5.2635e-98	Inflammatory Goblet	DTX2
DOP1A2	2.20733e-102	0.591424	0.62	0.424	6.27499e-98	Inflammatory Goblet	DOP1A
ZNF4313	2.28029e-102	0.567487	0.406	0.222	6.48241e-98	Inflammatory Goblet	ZNF431
HTT3	2.57529e-102	0.630045	0.496	0.299	7.32103e-98	Inflammatory Goblet	HTT
CSDE13	3.11143e-102	0.421418	0.79	0.59	8.84517e-98	Inflammatory Goblet	CSDE1
ATP6V1G11	3.1752e-102	0.792008	0.312	0.158	9.02647e-98	Inflammatory Goblet	ATP6V1G1
DNAJC32	4.40277e-102	0.551478	0.606	0.402	1.25162e-97	Inflammatory Goblet	DNAJC3
MICAL23	7.07885e-102	0.475642	0.477	0.28	2.01237e-97	Inflammatory Goblet	MICAL2
CST3	1.24879e-101	0.841799	0.276	0.133	3.55006e-97	Inflammatory Goblet	CST3
PPP1R15A1	1.47775e-101	0.869857	0.54	0.368	4.20094e-97	Inflammatory Goblet	PPP1R15A
NDUFV21	1.53034e-101	0.693104	0.413	0.236	4.35045e-97	Inflammatory Goblet	NDUFV2
TMPRSS43	1.82067e-101	0.337699	0.878	0.672	5.17581e-97	Inflammatory Goblet	TMPRSS4
ARL6IP52	9.98939e-101	0.722543	0.345	0.183	2.83978e-96	Inflammatory Goblet	ARL6IP5
UMLILO3	1.45009e-100	0.718374	0.408	0.235	4.12233e-96	Inflammatory Goblet	UMLILO
DICER12	3.17378e-100	0.487751	0.572	0.363	9.02242e-96	Inflammatory Goblet	DICER1
SFT2D22	1.02288e-99	0.745913	0.363	0.198	2.90785e-95	Inflammatory Goblet	SFT2D2
LARP41	1.41697e-99	0.649233	0.467	0.282	4.02817e-95	Inflammatory Goblet	LARP4
RIPK14	1.50432e-99	0.643332	0.426	0.243	4.27647e-95	Inflammatory Goblet	RIPK1
AHCYL22	5.04777e-99	0.463317	0.693	0.482	1.43498e-94	Inflammatory Goblet	AHCYL2
RHOQ	8.32331e-99	0.854538	0.251	0.117	2.36615e-94	Inflammatory Goblet	RHOQ
BAZ2A1	8.77522e-99	0.614944	0.407	0.229	2.49462e-94	Inflammatory Goblet	BAZ2A
NIBAN12	1.1374e-98	0.66678	0.309	0.154	3.2334e-94	Inflammatory Goblet	NIBAN1
USP156	1.31539e-98	0.388368	0.681	0.453	3.7394e-94	Inflammatory Goblet	USP15
PSCA	3.14357e-98	0.82661	0.384	0.219	8.93653e-94	Inflammatory Goblet	PSCA
TACSTD24	5.09843e-98	0.417178	0.731	0.525	1.44938e-93	Inflammatory Goblet	TACSTD2
WWC1	8.5776e-98	0.677713	0.615	0.427	2.43844e-93	Inflammatory Goblet	WWC1
BIRC63	9.98647e-98	0.456342	0.852	0.67	2.83896e-93	Inflammatory Goblet	BIRC6
CTNNB12	1.50053e-97	0.459785	0.733	0.532	4.2657e-93	Inflammatory Goblet	CTNNB1
XPO64	2.05189e-97	0.492484	0.49	0.29	5.83311e-93	Inflammatory Goblet	XPO6
ARHGAP17	4.58088e-97	0.804804	0.26	0.123	1.30225e-92	Inflammatory Goblet	ARHGAP17
USP9X2	6.88239e-97	0.451495	0.747	0.546	1.95653e-92	Inflammatory Goblet	USP9X
DOCK55	1.94833e-96	0.261501	0.807	0.56	5.53871e-92	Inflammatory Goblet	DOCK5
CEP1922	3.69101e-96	0.475074	0.493	0.295	1.04928e-91	Inflammatory Goblet	CEP192
MTHFD1L4	4.88282e-96	0.574654	0.358	0.19	1.38809e-91	Inflammatory Goblet	MTHFD1L
CASP4	5.86272e-96	0.798935	0.287	0.143	1.66665e-91	Inflammatory Goblet	CASP4
ARCN12	9.55542e-96	0.618358	0.392	0.22	2.71642e-91	Inflammatory Goblet	ARCN1
LPAR14	1.68454e-95	0.462852	0.471	0.277	4.78881e-91	Inflammatory Goblet	LPAR1
RAB5B1	1.81904e-95	0.723272	0.328	0.174	5.17117e-91	Inflammatory Goblet	RAB5B
STK401	2.45219e-95	0.644892	0.483	0.302	6.97109e-91	Inflammatory Goblet	STK40
SNX182	2.61594e-95	0.628209	0.358	0.194	7.43659e-91	Inflammatory Goblet	SNX18
RND32	2.6774e-95	0.468061	0.713	0.511	7.6113e-91	Inflammatory Goblet	RND3
EXOC63	2.98613e-95	0.507511	0.406	0.225	8.48897e-91	Inflammatory Goblet	EXOC6
FCHO24	4.52088e-95	0.542832	0.427	0.243	1.28519e-90	Inflammatory Goblet	FCHO2
CAP16	6.62367e-95	0.415696	0.594	0.379	1.88298e-90	Inflammatory Goblet	CAP1
GALNT42	9.39459e-95	0.794921	0.286	0.144	2.67069e-90	Inflammatory Goblet	GALNT4
TAOK11	1.23623e-94	0.445314	0.632	0.421	3.51435e-90	Inflammatory Goblet	TAOK1
KMT2D2	2.89537e-94	0.570335	0.403	0.228	8.23096e-90	Inflammatory Goblet	KMT2D
PSEN12	3.62133e-94	0.438546	0.588	0.378	1.02947e-89	Inflammatory Goblet	PSEN1
CUX13	3.69714e-94	0.385973	0.831	0.652	1.05102e-89	Inflammatory Goblet	CUX1
EIF2AK23	4.48077e-94	0.513716	0.652	0.457	1.27379e-89	Inflammatory Goblet	EIF2AK2
AP1B1	4.52725e-94	0.728654	0.316	0.165	1.28701e-89	Inflammatory Goblet	AP1B1
ZMYND82	9.1547e-94	0.424541	0.808	0.626	2.6025e-89	Inflammatory Goblet	ZMYND8
ANKRD13A	1.26278e-93	0.642093	0.4	0.229	3.58983e-89	Inflammatory Goblet	ANKRD13A
SEC622	1.3838e-93	0.565088	0.514	0.323	3.93385e-89	Inflammatory Goblet	SEC62
PHKB3	1.43577e-93	0.446322	0.609	0.398	4.08162e-89	Inflammatory Goblet	PHKB
FDFT13	1.69378e-93	0.635697	0.528	0.343	4.81507e-89	Inflammatory Goblet	FDFT1
ST6GAL13	2.50799e-93	0.34898	0.848	0.655	7.12972e-89	Inflammatory Goblet	ST6GAL1
GPD1L	3.04223e-93	0.725804	0.304	0.157	8.64846e-89	Inflammatory Goblet	GPD1L
HBP11	3.62161e-93	0.663896	0.301	0.153	1.02955e-88	Inflammatory Goblet	HBP1
TM4SF12	4.73557e-93	0.769671	0.29	0.148	1.34623e-88	Inflammatory Goblet	TM4SF1
DNAJC133	5.5437e-93	0.507295	0.431	0.247	1.57596e-88	Inflammatory Goblet	DNAJC13
RNF19B2	5.71721e-93	0.657294	0.337	0.181	1.62529e-88	Inflammatory Goblet	RNF19B
FSTL1	8.2246e-93	0.753723	0.414	0.246	2.33809e-88	Inflammatory Goblet	FSTL1
ADD12	1.33614e-92	0.582291	0.467	0.286	3.79838e-88	Inflammatory Goblet	ADD1
SNX62	1.39431e-92	0.551949	0.411	0.234	3.96373e-88	Inflammatory Goblet	SNX6
RAB12	1.53608e-92	0.699081	0.301	0.154	4.36677e-88	Inflammatory Goblet	RAB12
C1RL1	4.64993e-92	0.699548	0.272	0.132	1.32188e-87	Inflammatory Goblet	C1RL
ZNF5162	5.86098e-92	0.463374	0.623	0.42	1.66616e-87	Inflammatory Goblet	ZNF516
ZFYVE262	6.82939e-92	0.792753	0.286	0.144	1.94146e-87	Inflammatory Goblet	ZFYVE26
AHCYL11	8.95588e-92	0.595143	0.443	0.267	2.54598e-87	Inflammatory Goblet	AHCYL1
SH3GLB13	1.1439e-91	0.542713	0.479	0.293	3.25188e-87	Inflammatory Goblet	SH3GLB1
SOS24	1.24898e-91	0.512457	0.44	0.255	3.55061e-87	Inflammatory Goblet	SOS2
ARID4B	1.82972e-91	0.417701	0.762	0.573	5.20153e-87	Inflammatory Goblet	ARID4B
SLC30A73	2.73364e-91	0.466236	0.492	0.301	7.77119e-87	Inflammatory Goblet	SLC30A7
CYP51A15	4.36934e-91	0.601269	0.39	0.222	1.24212e-86	Inflammatory Goblet	CYP51A1
CMAS	4.47377e-91	0.797199	0.253	0.122	1.2718e-86	Inflammatory Goblet	CMAS
C6orf622	5.82863e-91	0.620752	0.365	0.202	1.65696e-86	Inflammatory Goblet	C6orf62
SP14	7.31207e-91	0.522941	0.42	0.242	2.07867e-86	Inflammatory Goblet	SP1
DENND4A	1.15106e-90	0.670643	0.627	0.447	3.27223e-86	Inflammatory Goblet	DENND4A
PRKAA22	1.86824e-90	0.600657	0.293	0.149	5.31102e-86	Inflammatory Goblet	PRKAA2
PHF20	2.06471e-90	0.591624	0.463	0.283	5.86956e-86	Inflammatory Goblet	PHF20
NUB11	2.29631e-90	0.837947	0.314	0.168	6.52794e-86	Inflammatory Goblet	NUB1
OS93	2.6033e-90	0.554712	0.413	0.239	7.40065e-86	Inflammatory Goblet	OS9
DYNC1LI2	3.61989e-90	0.529521	0.484	0.297	1.02906e-85	Inflammatory Goblet	DYNC1LI2
TMED23	5.04067e-90	0.596439	0.407	0.237	1.43296e-85	Inflammatory Goblet	TMED2
TMEM63A	6.66294e-90	0.787268	0.258	0.126	1.89414e-85	Inflammatory Goblet	TMEM63A
LRP51	6.69439e-90	0.530632	0.311	0.159	1.90308e-85	Inflammatory Goblet	LRP5
OPHN13	8.16221e-90	0.440981	0.473	0.28	2.32035e-85	Inflammatory Goblet	OPHN1
DPYD4	9.479e-90	0.270512	0.923	0.781	2.69469e-85	Inflammatory Goblet	DPYD
FAM83E2	1.13637e-89	0.66872	0.298	0.153	3.23047e-85	Inflammatory Goblet	FAM83E
RPN22	1.72591e-89	0.606946	0.356	0.195	4.90641e-85	Inflammatory Goblet	RPN2
CYFIP13	2.11552e-89	0.564377	0.453	0.274	6.01399e-85	Inflammatory Goblet	CYFIP1
NCOA6	3.33222e-89	0.47053	0.542	0.35	9.47284e-85	Inflammatory Goblet	NCOA6
ALPK12	3.71568e-89	0.477476	0.684	0.487	1.05629e-84	Inflammatory Goblet	ALPK1
B3GNT3	5.52022e-89	0.720109	0.261	0.128	1.56929e-84	Inflammatory Goblet	B3GNT3
ANKRD123	7.16725e-89	0.320927	0.803	0.621	2.03751e-84	Inflammatory Goblet	ANKRD12
EXOC22	7.76097e-89	0.544446	0.432	0.256	2.20629e-84	Inflammatory Goblet	EXOC2
NECTIN41	1.96897e-88	0.670929	0.332	0.18	5.59739e-84	Inflammatory Goblet	NECTIN4
MACF12	2.48404e-88	0.280022	0.956	0.847	7.06164e-84	Inflammatory Goblet	MACF1
FBXO28	2.87342e-88	0.692201	0.282	0.143	8.16855e-84	Inflammatory Goblet	FBXO28
CHP11	3.43408e-88	0.514754	0.473	0.291	9.7624e-84	Inflammatory Goblet	CHP1
FBXO323	6.58416e-88	0.558605	0.433	0.26	1.87174e-83	Inflammatory Goblet	FBXO32
TPK1	1.45781e-87	0.869949	0.27	0.139	4.14425e-83	Inflammatory Goblet	TPK1
ARL1	1.65138e-87	0.726594	0.296	0.154	4.69455e-83	Inflammatory Goblet	ARL1
TAOK32	2.53901e-87	0.561938	0.515	0.333	7.2179e-83	Inflammatory Goblet	TAOK3
JUP4	2.69343e-87	0.266826	0.766	0.537	7.65689e-83	Inflammatory Goblet	JUP
TRPC4AP1	3.19374e-87	0.534667	0.435	0.259	9.07915e-83	Inflammatory Goblet	TRPC4AP
SMCHD13	3.79849e-87	0.45255	0.595	0.4	1.07983e-82	Inflammatory Goblet	SMCHD1
RAB27A2	4.35404e-87	0.530559	0.416	0.244	1.23777e-82	Inflammatory Goblet	RAB27A
FRK2	5.56495e-87	0.415432	0.733	0.541	1.582e-82	Inflammatory Goblet	FRK
LGALS8	1.11423e-86	0.575587	0.334	0.179	3.16754e-82	Inflammatory Goblet	LGALS8
SPINT22	2.49493e-86	0.542675	0.429	0.257	7.09258e-82	Inflammatory Goblet	SPINT2
KDM6B	2.73909e-86	0.759235	0.303	0.162	7.78668e-82	Inflammatory Goblet	KDM6B
SETD71	6.03582e-86	0.651423	0.324	0.175	1.71586e-81	Inflammatory Goblet	SETD7
SH2D4A1	1.1191e-85	0.637407	0.329	0.179	3.18137e-81	Inflammatory Goblet	SH2D4A
ARFIP1	1.13578e-85	0.501303	0.528	0.342	3.22879e-81	Inflammatory Goblet	ARFIP1
PTAR11	1.88174e-85	0.5311	0.375	0.211	5.3494e-81	Inflammatory Goblet	PTAR1
ACSS2	2.0908e-85	0.728634	0.257	0.127	5.94372e-81	Inflammatory Goblet	ACSS2
TMOD31	2.44186e-85	0.504227	0.598	0.414	6.94172e-81	Inflammatory Goblet	TMOD3
EIF4G23	6.14533e-85	0.374037	0.83	0.66	1.74699e-80	Inflammatory Goblet	EIF4G2
JMJD1C3	7.49275e-85	0.315659	0.951	0.848	2.13004e-80	Inflammatory Goblet	JMJD1C
PIAS13	8.70813e-85	0.388334	0.614	0.41	2.47555e-80	Inflammatory Goblet	PIAS1
PRKN3	1.29601e-84	0.337824	0.532	0.33	3.6843e-80	Inflammatory Goblet	PRKN
CHD33	1.57319e-84	0.403228	0.532	0.331	4.47225e-80	Inflammatory Goblet	CHD3
FBXO343	2.27351e-84	0.314882	0.713	0.509	6.46313e-80	Inflammatory Goblet	FBXO34
ATP2C12	2.87991e-84	0.484565	0.645	0.461	8.18702e-80	Inflammatory Goblet	ATP2C1
PRKAA13	3.07128e-84	0.525406	0.445	0.27	8.73105e-80	Inflammatory Goblet	PRKAA1
DOCK72	3.85167e-84	0.448367	0.458	0.276	1.09495e-79	Inflammatory Goblet	DOCK7
DUSP12	4.30447e-84	0.49991	0.587	0.402	1.22367e-79	Inflammatory Goblet	DUSP1
RAB3IP	5.32408e-84	0.687743	0.497	0.331	1.51353e-79	Inflammatory Goblet	RAB3IP
NUMB	5.35784e-84	0.436477	0.751	0.566	1.52313e-79	Inflammatory Goblet	NUMB
TXNIP3	5.63997e-84	0.409451	0.529	0.335	1.60333e-79	Inflammatory Goblet	TXNIP
SAR1A4	1.04039e-83	0.505092	0.35	0.192	2.95763e-79	Inflammatory Goblet	SAR1A
SEC24C	1.8757e-83	0.756308	0.25	0.123	5.33224e-79	Inflammatory Goblet	SEC24C
CXADR1	2.0465e-83	0.561371	0.433	0.262	5.8178e-79	Inflammatory Goblet	CXADR
CMTM82	2.98054e-83	0.461594	0.371	0.208	8.47307e-79	Inflammatory Goblet	CMTM8
CD461	3.64982e-83	0.510699	0.609	0.425	1.03757e-78	Inflammatory Goblet	CD46
USP474	4.82872e-83	0.381425	0.634	0.433	1.37271e-78	Inflammatory Goblet	USP47
HERC43	5.78617e-83	0.364625	0.645	0.439	1.64489e-78	Inflammatory Goblet	HERC4
GNS	6.28775e-83	0.672696	0.361	0.209	1.78748e-78	Inflammatory Goblet	GNS
TUT73	1.18253e-82	0.377102	0.6	0.396	3.36169e-78	Inflammatory Goblet	TUT7
MTAP7	1.1857e-82	0.36743	0.633	0.426	3.37072e-78	Inflammatory Goblet	MTAP
DENND2B1	2.18123e-82	0.71817	0.607	0.448	6.2008e-78	Inflammatory Goblet	DENND2B
CAMK2D2	2.30611e-82	0.398182	0.831	0.652	6.5558e-78	Inflammatory Goblet	CAMK2D
NAPA	2.44499e-82	0.659171	0.259	0.129	6.95063e-78	Inflammatory Goblet	NAPA
BBX2	2.83457e-82	0.36715	0.748	0.557	8.05811e-78	Inflammatory Goblet	BBX
ZFPM2-AS12	3.71739e-82	0.733935	0.409	0.254	1.05678e-77	Inflammatory Goblet	ZFPM2-AS1
SPTLC2	6.47171e-82	0.478915	0.474	0.296	1.83978e-77	Inflammatory Goblet	SPTLC2
MANBA1	7.69115e-82	0.551372	0.282	0.144	2.18644e-77	Inflammatory Goblet	MANBA
SSR15	7.91312e-82	0.509367	0.412	0.243	2.24954e-77	Inflammatory Goblet	SSR1
CASP7	8.62933e-82	0.688148	0.342	0.195	2.45315e-77	Inflammatory Goblet	CASP7
YPEL21	8.95858e-82	0.86699	0.293	0.16	2.54675e-77	Inflammatory Goblet	YPEL2
ST143	1.26146e-81	0.287107	0.72	0.522	3.58607e-77	Inflammatory Goblet	ST14
TYMP2	1.96192e-81	0.770916	0.291	0.156	5.57736e-77	Inflammatory Goblet	TYMP
PPFIA1	2.5777e-81	0.488701	0.512	0.329	7.32789e-77	Inflammatory Goblet	PPFIA1
ANXA112	3.24862e-81	0.310245	0.919	0.787	9.23517e-77	Inflammatory Goblet	ANXA11
PSMA6	6.16466e-81	0.788624	0.252	0.128	1.75249e-76	Inflammatory Goblet	PSMA6
SECISBP2L	7.55341e-81	0.48297	0.569	0.382	2.14728e-76	Inflammatory Goblet	SECISBP2L
DMD1	8.3777e-81	0.356799	0.807	0.573	2.38161e-76	Inflammatory Goblet	DMD
MBNL13	9.71789e-81	0.413511	0.837	0.69	2.7626e-76	Inflammatory Goblet	MBNL1
NEDD43	9.76768e-81	0.63534	0.306	0.164	2.77676e-76	Inflammatory Goblet	NEDD4
ACOX11	1.05302e-80	0.58977	0.31	0.168	2.99351e-76	Inflammatory Goblet	ACOX1
YME1L13	1.56727e-80	0.477236	0.516	0.334	4.45544e-76	Inflammatory Goblet	YME1L1
KIAA0319L2	1.58452e-80	0.42082	0.604	0.412	4.50447e-76	Inflammatory Goblet	KIAA0319L
ABR1	1.73318e-80	0.569945	0.409	0.247	4.92708e-76	Inflammatory Goblet	ABR
BMAL26	2.06562e-80	0.503352	0.586	0.396	5.87215e-76	Inflammatory Goblet	BMAL2
ANKIB14	2.28193e-80	0.40964	0.622	0.423	6.48706e-76	Inflammatory Goblet	ANKIB1
ERBIN2	4.21639e-80	0.34411	0.86	0.702	1.19864e-75	Inflammatory Goblet	ERBIN
AP3S2	5.76566e-80	0.692149	0.257	0.13	1.63906e-75	Inflammatory Goblet	AP3S2
ACSL33	6.82083e-80	0.4143	0.727	0.543	1.93903e-75	Inflammatory Goblet	ACSL3
MIR29B2CHG	7.07138e-80	0.595131	0.45	0.286	2.01025e-75	Inflammatory Goblet	MIR29B2CHG
TAB2	9.42107e-80	0.518034	0.438	0.267	2.67822e-75	Inflammatory Goblet	TAB2
NPEPPS2	1.15572e-79	0.46178	0.519	0.337	3.28548e-75	Inflammatory Goblet	NPEPPS
DLG32	1.20778e-79	0.545201	0.409	0.245	3.43347e-75	Inflammatory Goblet	DLG3
GPR107	1.61571e-79	0.577851	0.388	0.23	4.59313e-75	Inflammatory Goblet	GPR107
ZNF7213	1.63477e-79	0.42393	0.594	0.408	4.64733e-75	Inflammatory Goblet	ZNF721
DDHD1-DT1	2.22842e-79	0.612588	0.31	0.171	6.33496e-75	Inflammatory Goblet	DDHD1-DT
SERINC13	2.61969e-79	0.512471	0.368	0.211	7.44724e-75	Inflammatory Goblet	SERINC1
CLDN121	4.19323e-79	0.689377	0.292	0.157	1.19205e-74	Inflammatory Goblet	CLDN12
ZNF2771	5.90868e-79	0.661394	0.337	0.192	1.67972e-74	Inflammatory Goblet	ZNF277
DCP21	6.71643e-79	0.612979	0.324	0.181	1.90935e-74	Inflammatory Goblet	DCP2
NSF	6.14158e-78	0.470637	0.299	0.16	1.74593e-73	Inflammatory Goblet	NSF
UBA64	9.17658e-78	0.325575	0.577	0.376	2.60872e-73	Inflammatory Goblet	UBA6
SBF24	9.21592e-78	0.309802	0.851	0.688	2.6199e-73	Inflammatory Goblet	SBF2
RAB1B	9.6237e-78	0.707804	0.281	0.15	2.73583e-73	Inflammatory Goblet	RAB1B
FLII	1.68302e-77	0.662286	0.295	0.161	4.78448e-73	Inflammatory Goblet	FLII
TMEM59	1.94166e-77	0.55514	0.439	0.275	5.51975e-73	Inflammatory Goblet	TMEM59
IRF2BP23	3.44191e-77	0.526605	0.365	0.211	9.78465e-73	Inflammatory Goblet	IRF2BP2
SAR1B1	4.39311e-77	0.611333	0.318	0.176	1.24887e-72	Inflammatory Goblet	SAR1B
PARP111	5.24161e-77	0.611708	0.291	0.156	1.49008e-72	Inflammatory Goblet	PARP11
AGFG13	6.4465e-77	0.35991	0.49	0.299	1.83261e-72	Inflammatory Goblet	AGFG1
GRB102	7.02576e-77	0.501699	0.276	0.141	1.99728e-72	Inflammatory Goblet	GRB10
TMEM167A1	7.74372e-77	0.523	0.303	0.162	2.20139e-72	Inflammatory Goblet	TMEM167A
ADPGK	7.94451e-77	0.714971	0.252	0.129	2.25847e-72	Inflammatory Goblet	ADPGK
ANKRD36	1.13272e-76	0.89905	0.464	0.316	3.22009e-72	Inflammatory Goblet	ANKRD36
SLC37A1	2.65998e-76	0.480069	0.54	0.358	7.56178e-72	Inflammatory Goblet	SLC37A1
NIPAL31	3.28622e-76	0.492539	0.374	0.218	9.34208e-72	Inflammatory Goblet	NIPAL3
ARHGAP353	3.59988e-76	0.34642	0.515	0.325	1.02337e-71	Inflammatory Goblet	ARHGAP35
PARP43	4.06545e-76	0.428032	0.66	0.483	1.15572e-71	Inflammatory Goblet	PARP4
DAP2	4.84525e-76	0.496567	0.442	0.274	1.37741e-71	Inflammatory Goblet	DAP
BMPR26	4.88311e-76	0.353575	0.642	0.444	1.38817e-71	Inflammatory Goblet	BMPR2
PCGF31	4.91448e-76	0.586861	0.28	0.148	1.39709e-71	Inflammatory Goblet	PCGF3
ENSG000002425881	6.69722e-76	0.422153	0.591	0.4	1.90389e-71	Inflammatory Goblet	ENSG00000242588
GSPT14	8.24018e-76	0.372129	0.581	0.385	2.34252e-71	Inflammatory Goblet	GSPT1
UBC3	1.04706e-75	0.428538	0.627	0.44	2.97658e-71	Inflammatory Goblet	UBC
AP3B14	1.12751e-75	0.326325	0.672	0.465	3.20529e-71	Inflammatory Goblet	AP3B1
CNDP2	1.8864e-75	0.582029	0.406	0.251	5.36266e-71	Inflammatory Goblet	CNDP2
MPZL25	2.17419e-75	0.320099	0.44	0.256	6.18078e-71	Inflammatory Goblet	MPZL2
MSMO14	3.18461e-75	0.68192	0.332	0.192	9.05322e-71	Inflammatory Goblet	MSMO1
RFX3-DT3	3.48731e-75	0.461491	0.372	0.5	9.91373e-71	Inflammatory Goblet	RFX3-DT
IFNAR1	8.39612e-75	0.532248	0.413	0.254	2.38685e-70	Inflammatory Goblet	IFNAR1
NCOA13	9.07155e-75	0.35634	0.631	0.433	2.57886e-70	Inflammatory Goblet	NCOA1
ELOVL53	9.95728e-75	0.586235	0.561	0.391	2.83066e-70	Inflammatory Goblet	ELOVL5
FRS21	1.13979e-74	0.43778	0.467	0.293	3.24019e-70	Inflammatory Goblet	FRS2
MCTP23	1.65525e-74	0.403095	0.623	0.431	4.70553e-70	Inflammatory Goblet	MCTP2
TRIM142	2.72153e-74	0.589772	0.312	0.175	7.73678e-70	Inflammatory Goblet	TRIM14
KDM6A5	3.25765e-74	0.313626	0.727	0.531	9.26086e-70	Inflammatory Goblet	KDM6A
GFOD15	6.21187e-74	0.360343	0.54	0.344	1.76591e-69	Inflammatory Goblet	GFOD1
TMCO42	6.51827e-74	0.518075	0.388	0.234	1.85301e-69	Inflammatory Goblet	TMCO4
NCKAP15	8.502e-74	0.356404	0.587	0.39	2.41695e-69	Inflammatory Goblet	NCKAP1
EFCAB142	1.2281e-73	0.46455	0.426	0.262	3.49123e-69	Inflammatory Goblet	EFCAB14
GPBP11	1.3356e-73	0.453675	0.667	0.489	3.79684e-69	Inflammatory Goblet	GPBP1
TSPAN144	3.4282e-73	0.388531	0.545	0.354	9.74569e-69	Inflammatory Goblet	TSPAN14
ERGIC13	4.98409e-73	0.348095	0.556	0.369	1.41688e-68	Inflammatory Goblet	ERGIC1
MBP3	6.84375e-73	0.335612	0.767	0.596	1.94554e-68	Inflammatory Goblet	MBP
SZRD13	8.34138e-73	0.526164	0.331	0.188	2.37129e-68	Inflammatory Goblet	SZRD1
PLEKHA24	1.13657e-72	0.257768	0.396	0.227	3.23105e-68	Inflammatory Goblet	PLEKHA2
HMBOX12	1.20271e-72	0.392941	0.553	0.367	3.41906e-68	Inflammatory Goblet	HMBOX1
TRIP12	1.67381e-72	0.331896	0.863	0.719	4.75831e-68	Inflammatory Goblet	TRIP12
PKM4	2.36135e-72	0.312182	0.622	0.423	6.71285e-68	Inflammatory Goblet	PKM
STARD132	2.75013e-72	0.502042	0.407	0.252	7.81807e-68	Inflammatory Goblet	STARD13
TFCP2L11	2.95082e-72	0.360207	0.275	0.144	8.38859e-68	Inflammatory Goblet	TFCP2L1
ACBD33	3.28631e-72	0.46289	0.385	0.228	9.34232e-68	Inflammatory Goblet	ACBD3
FAM114A12	3.94123e-72	0.456025	0.378	0.224	1.12041e-67	Inflammatory Goblet	FAM114A1
CEMIP22	6.13535e-72	0.433398	0.356	0.206	1.74416e-67	Inflammatory Goblet	CEMIP2
DLEU24	9.11086e-72	0.368991	0.544	0.359	2.59004e-67	Inflammatory Goblet	DLEU2
ENSG000003053441	9.97744e-72	0.385393	0.606	0.422	2.83639e-67	Inflammatory Goblet	ENSG00000305344
MEF2D	1.30755e-71	0.574757	0.28	0.151	3.71711e-67	Inflammatory Goblet	MEF2D
CHFR1	1.66325e-71	0.555929	0.369	0.221	4.72828e-67	Inflammatory Goblet	CHFR
FNBP42	2.05261e-71	0.398095	0.56	0.378	5.83516e-67	Inflammatory Goblet	FNBP4
WWC3	2.61055e-71	0.645187	0.276	0.151	7.42128e-67	Inflammatory Goblet	WWC3
CANX3	3.68767e-71	0.38595	0.705	0.525	1.04833e-66	Inflammatory Goblet	CANX
FNDC3A1	4.26378e-71	0.423277	0.612	0.429	1.21211e-66	Inflammatory Goblet	FNDC3A
GOLPH3	9.80333e-71	0.500326	0.454	0.291	2.78689e-66	Inflammatory Goblet	GOLPH3
AMBRA12	1.09367e-70	0.403008	0.535	0.354	3.10909e-66	Inflammatory Goblet	AMBRA1
UBE2W	1.18341e-70	0.457508	0.459	0.296	3.36421e-66	Inflammatory Goblet	UBE2W
IKZF23	1.70289e-70	0.332583	0.835	0.672	4.84098e-66	Inflammatory Goblet	IKZF2
RELCH3	1.7504e-70	0.332726	0.513	0.33	4.97605e-66	Inflammatory Goblet	RELCH
FMR13	2.65199e-70	0.51237	0.36	0.213	7.53907e-66	Inflammatory Goblet	FMR1
PSME45	3.90367e-70	0.302878	0.815	0.634	1.10974e-65	Inflammatory Goblet	PSME4
SAMD93	5.06636e-70	0.490933	0.531	0.366	1.44026e-65	Inflammatory Goblet	SAMD9
TM9SF44	6.73593e-70	0.435791	0.464	0.297	1.91489e-65	Inflammatory Goblet	TM9SF4
MAP4K41	1.49609e-69	0.397935	0.619	0.445	4.25308e-65	Inflammatory Goblet	MAP4K4
MTMR3	1.60006e-69	0.356605	0.656	0.473	4.54866e-65	Inflammatory Goblet	MTMR3
PDE9A2	1.75236e-69	0.330798	0.295	0.158	4.98161e-65	Inflammatory Goblet	PDE9A
RCC24	2.5152e-69	0.376429	0.386	0.226	7.15022e-65	Inflammatory Goblet	RCC2
KIF1B2	3.1719e-69	0.385617	0.492	0.316	9.01708e-65	Inflammatory Goblet	KIF1B
MTMR121	3.71476e-69	0.492937	0.553	0.386	1.05603e-64	Inflammatory Goblet	MTMR12
USO12	4.2642e-69	0.450552	0.457	0.291	1.21223e-64	Inflammatory Goblet	USO1
INO80D5	4.44119e-69	0.368704	0.437	0.27	1.26254e-64	Inflammatory Goblet	INO80D
UGGT13	4.55147e-69	0.560572	0.356	0.213	1.29389e-64	Inflammatory Goblet	UGGT1
SUPT6H4	5.04779e-69	0.367098	0.457	0.287	1.43499e-64	Inflammatory Goblet	SUPT6H
MED273	5.26594e-69	0.370952	0.442	0.274	1.497e-64	Inflammatory Goblet	MED27
AACS2	5.32556e-69	0.422812	0.284	0.153	1.51395e-64	Inflammatory Goblet	AACS
TLN13	5.68614e-69	0.370068	0.396	0.235	1.61646e-64	Inflammatory Goblet	TLN1
ATOSA2	5.80403e-69	0.375328	0.724	0.542	1.64997e-64	Inflammatory Goblet	ATOSA
BLTP12	8.17681e-69	0.326344	0.678	0.485	2.3245e-64	Inflammatory Goblet	BLTP1
CLTC2	9.79481e-69	0.360855	0.745	0.569	2.78447e-64	Inflammatory Goblet	CLTC
ZFP36L16	1.44853e-68	0.271985	0.666	0.465	4.11789e-64	Inflammatory Goblet	ZFP36L1
ZNF5322	1.99338e-68	0.461517	0.396	0.241	5.66679e-64	Inflammatory Goblet	ZNF532
TRANK11	2.01985e-68	0.708152	0.336	0.202	5.74204e-64	Inflammatory Goblet	TRANK1
FNBP1	3.28474e-68	0.530168	0.449	0.295	9.33786e-64	Inflammatory Goblet	FNBP1
TBC1D232	4.88405e-68	0.439561	0.31	0.173	1.38844e-63	Inflammatory Goblet	TBC1D23
ATRX1	7.42796e-68	0.288217	0.808	0.628	2.11162e-63	Inflammatory Goblet	ATRX
CSNK1G31	9.19591e-68	0.458589	0.432	0.273	2.61421e-63	Inflammatory Goblet	CSNK1G3
RPS6KA33	1.17532e-67	0.28363	0.552	0.362	3.34119e-63	Inflammatory Goblet	RPS6KA3
TENT5A1	1.20042e-67	0.696463	0.278	0.156	3.41256e-63	Inflammatory Goblet	TENT5A
DYNC1I22	1.2212e-67	0.428796	0.394	0.24	3.47163e-63	Inflammatory Goblet	DYNC1I2
ITCH3	1.73938e-67	0.311632	0.676	0.484	4.94472e-63	Inflammatory Goblet	ITCH
LINC016192	3.7543e-67	0.40098	0.274	0.146	1.06727e-62	Inflammatory Goblet	LINC01619
PLD14	4.03587e-67	0.398237	0.596	0.423	1.14732e-62	Inflammatory Goblet	PLD1
STAT32	4.39873e-67	0.326345	0.8	0.627	1.25047e-62	Inflammatory Goblet	STAT3
CCN14	5.50357e-67	0.460716	0.46	0.303	1.56456e-62	Inflammatory Goblet	CCN1
SEC23B3	5.98634e-67	0.54669	0.382	0.237	1.7018e-62	Inflammatory Goblet	SEC23B
CHMP33	8.03634e-67	0.298951	0.496	0.316	2.28457e-62	Inflammatory Goblet	CHMP3
CDK5RAP22	1.71158e-66	0.422694	0.576	0.399	4.86567e-62	Inflammatory Goblet	CDK5RAP2
HDAC71	2.11677e-66	0.510253	0.251	0.133	6.01755e-62	Inflammatory Goblet	HDAC7
VEZT4	2.79008e-66	0.35135	0.51	0.333	7.93165e-62	Inflammatory Goblet	VEZT
PACSIN21	2.82746e-66	0.361483	0.729	0.57	8.03791e-62	Inflammatory Goblet	PACSIN2
SIK21	3.26594e-66	0.493046	0.512	0.354	9.28441e-62	Inflammatory Goblet	SIK2
CFL13	3.45229e-66	0.4514	0.389	0.238	9.81417e-62	Inflammatory Goblet	CFL1
PDIA64	4.04397e-66	0.387066	0.409	0.252	1.14962e-61	Inflammatory Goblet	PDIA6
BRD42	4.14655e-66	0.337219	0.655	0.466	1.17878e-61	Inflammatory Goblet	BRD4
ENSG000003096924	6.08877e-66	0.376901	0.419	0.258	1.73091e-61	Inflammatory Goblet	ENSG00000309692
SKIC33	7.15887e-66	0.425332	0.369	0.223	2.03512e-61	Inflammatory Goblet	SKIC3
MAP3K131	8.85527e-66	0.421342	0.747	0.565	2.51738e-61	Inflammatory Goblet	MAP3K13
WASHC41	1.10436e-65	0.476166	0.363	0.219	3.13948e-61	Inflammatory Goblet	WASHC4
MACO1	1.19812e-65	0.494401	0.293	0.165	3.40601e-61	Inflammatory Goblet	MACO1
PLEKHM31	1.90458e-65	0.467764	0.291	0.163	5.41435e-61	Inflammatory Goblet	PLEKHM3
FAM91A12	3.04618e-65	0.482165	0.368	0.224	8.65969e-61	Inflammatory Goblet	FAM91A1
PNPLA7	3.2983e-65	0.625042	0.26	0.142	9.37641e-61	Inflammatory Goblet	PNPLA7
LNX13	3.39061e-65	0.47427	0.443	0.288	9.63883e-61	Inflammatory Goblet	LNX1
ARFGEF12	5.92773e-65	0.263818	0.77	0.583	1.68514e-60	Inflammatory Goblet	ARFGEF1
TJP3	1.23752e-64	0.518046	0.407	0.26	3.51802e-60	Inflammatory Goblet	TJP3
SPECC1L4	1.50437e-64	0.341198	0.46	0.291	4.27663e-60	Inflammatory Goblet	SPECC1L
HNRNPH16	1.87012e-64	0.250791	0.598	0.405	5.31637e-60	Inflammatory Goblet	HNRNPH1
SLC16A3	2.28789e-64	0.503627	0.255	0.137	6.50402e-60	Inflammatory Goblet	SLC16A3
TOR1AIP22	4.48385e-64	0.45559	0.392	0.244	1.27467e-59	Inflammatory Goblet	TOR1AIP2
NDFIP12	5.21014e-64	0.354006	0.39	0.239	1.48114e-59	Inflammatory Goblet	NDFIP1
PPP4R22	5.74914e-64	0.392084	0.539	0.367	1.63436e-59	Inflammatory Goblet	PPP4R2
PRAG15	6.31912e-64	0.313393	0.409	0.253	1.7964e-59	Inflammatory Goblet	PRAG1
AP1G12	6.53344e-64	0.377651	0.578	0.402	1.85733e-59	Inflammatory Goblet	AP1G1
KIF5B2	8.05788e-64	0.329087	0.762	0.586	2.29069e-59	Inflammatory Goblet	KIF5B
TXNDC112	9.6622e-64	0.46406	0.335	0.198	2.74677e-59	Inflammatory Goblet	TXNDC11
SEL1L1	1.12152e-63	0.471411	0.325	0.191	3.18827e-59	Inflammatory Goblet	SEL1L
OAT1	1.13688e-63	0.575	0.262	0.144	3.23191e-59	Inflammatory Goblet	OAT
PPP4R3A2	1.4167e-63	0.408531	0.474	0.314	4.0274e-59	Inflammatory Goblet	PPP4R3A
IST12	1.52093e-63	0.443511	0.411	0.26	4.32371e-59	Inflammatory Goblet	IST1
CCNC2	1.91483e-63	0.471966	0.334	0.197	5.44349e-59	Inflammatory Goblet	CCNC
KIDINS2204	1.9968e-63	0.37675	0.501	0.329	5.6765e-59	Inflammatory Goblet	KIDINS220
2026-06-03	2.38823e-63	0.370243	0.587	0.412	6.78927e-59	Inflammatory Goblet	JUN
NLK2	2.47686e-63	0.348126	0.446	0.284	7.04123e-59	Inflammatory Goblet	NLK
ZNF91	3.75902e-63	0.394261	0.495	0.33	1.06861e-58	Inflammatory Goblet	ZNF91
AFF13	4.21025e-63	0.327668	0.833	0.691	1.19689e-58	Inflammatory Goblet	AFF1
SUCO1	6.19444e-63	0.419354	0.396	0.247	1.76095e-58	Inflammatory Goblet	SUCO
RNF133	1.47957e-62	0.424691	0.501	0.335	4.20612e-58	Inflammatory Goblet	RNF13
SRCAP1	2.12953e-62	0.440967	0.413	0.262	6.05381e-58	Inflammatory Goblet	SRCAP
ARHGAP422	4.17943e-62	0.363955	0.728	0.57	1.18813e-57	Inflammatory Goblet	ARHGAP42
PDXK2	4.27403e-62	0.343504	0.508	0.339	1.21502e-57	Inflammatory Goblet	PDXK
BIRC21	6.47465e-62	0.55628	0.3	0.174	1.84061e-57	Inflammatory Goblet	BIRC2
PLPP13	8.12906e-62	0.409419	0.363	0.219	2.31093e-57	Inflammatory Goblet	PLPP1
HGSNAT4	8.51603e-62	0.511031	0.35	0.212	2.42094e-57	Inflammatory Goblet	HGSNAT
ACACA5	9.00681e-62	0.288203	0.759	0.588	2.56045e-57	Inflammatory Goblet	ACACA
GOLGA2	9.0562e-62	0.494594	0.332	0.198	2.5745e-57	Inflammatory Goblet	GOLGA2
SCRN1	1.3248e-61	0.550596	0.365	0.23	3.76614e-57	Inflammatory Goblet	SCRN1
TRAF4	2.10545e-61	0.629098	0.251	0.138	5.98538e-57	Inflammatory Goblet	TRAF4
CHMP1B2	2.91203e-61	0.463927	0.307	0.178	8.27832e-57	Inflammatory Goblet	CHMP1B
SEC632	3.66522e-61	0.367679	0.548	0.378	1.04195e-56	Inflammatory Goblet	SEC63
FOXJ33	7.28991e-61	0.35926	0.514	0.344	2.07238e-56	Inflammatory Goblet	FOXJ3
EPS8L21	7.70597e-61	0.55668	0.326	0.198	2.19065e-56	Inflammatory Goblet	EPS8L2
H1-0	9.14652e-61	0.546333	0.259	0.144	2.60017e-56	Inflammatory Goblet	H1-0
NCOA32	9.91032e-61	0.298996	0.674	0.491	2.81731e-56	Inflammatory Goblet	NCOA3
GAB12	1.01454e-60	0.418993	0.316	0.184	2.88414e-56	Inflammatory Goblet	GAB1
MAPK63	1.22901e-60	0.406952	0.44	0.286	3.49384e-56	Inflammatory Goblet	MAPK6
TM9SF33	1.59293e-60	0.300441	0.7	0.519	4.52837e-56	Inflammatory Goblet	TM9SF3
STK17B3	1.65279e-60	0.325147	0.575	0.403	4.69856e-56	Inflammatory Goblet	STK17B
NORAD5	1.75874e-60	0.29725	0.611	0.422	4.99975e-56	Inflammatory Goblet	NORAD
SLMAP4	1.842e-60	0.287496	0.761	0.593	5.23642e-56	Inflammatory Goblet	SLMAP
UBE2J1	2.10994e-60	0.572931	0.259	0.145	5.99815e-56	Inflammatory Goblet	UBE2J1
CTSD3	2.11083e-60	0.376674	0.551	0.382	6.00065e-56	Inflammatory Goblet	CTSD
BMPR1A	3.44848e-60	0.400966	0.479	0.323	9.80334e-56	Inflammatory Goblet	BMPR1A
ZZEF11	4.08609e-60	0.546379	0.444	0.29	1.16159e-55	Inflammatory Goblet	ZZEF1
PTPN33	4.16645e-60	0.395934	0.539	0.375	1.18444e-55	Inflammatory Goblet	PTPN3
RHEB4	4.39665e-60	0.271122	0.529	0.349	1.24988e-55	Inflammatory Goblet	RHEB
ZFAND51	5.05183e-60	0.345169	0.541	0.37	1.43613e-55	Inflammatory Goblet	ZFAND5
ARF44	5.32306e-60	0.323778	0.58	0.404	1.51324e-55	Inflammatory Goblet	ARF4
PDIA4	7.29334e-60	0.570401	0.298	0.176	2.07335e-55	Inflammatory Goblet	PDIA4
ARAP22	8.81077e-60	0.339327	0.739	0.567	2.50472e-55	Inflammatory Goblet	ARAP2
ATF61	1.16836e-59	0.335398	0.526	0.359	3.32142e-55	Inflammatory Goblet	ATF6
MPHOSPH62	1.58817e-59	0.513519	0.265	0.149	4.51485e-55	Inflammatory Goblet	MPHOSPH6
WWP14	2.27394e-59	0.343725	0.404	0.254	6.46436e-55	Inflammatory Goblet	WWP1
ZMIZ2	2.38892e-59	0.56291	0.272	0.156	6.79123e-55	Inflammatory Goblet	ZMIZ2
COPG1	3.82767e-59	0.63496	0.266	0.152	1.08813e-54	Inflammatory Goblet	COPG1
SKIL2	4.87778e-59	0.405264	0.456	0.304	1.38666e-54	Inflammatory Goblet	SKIL
RSF1	8.05976e-59	0.295848	0.63	0.454	2.29123e-54	Inflammatory Goblet	RSF1
UAP12	8.62348e-59	0.554908	0.349	0.216	2.45148e-54	Inflammatory Goblet	UAP1
ALG11	1.01158e-58	0.43921	0.315	0.186	2.87573e-54	Inflammatory Goblet	ALG11
WDFY3	1.13867e-58	0.275008	0.807	0.653	3.23701e-54	Inflammatory Goblet	WDFY3
HIVEP11	2.51983e-58	0.512331	0.528	0.384	7.16336e-54	Inflammatory Goblet	HIVEP1
DTX2P11	2.54925e-58	0.472204	0.386	0.247	7.24702e-54	Inflammatory Goblet	DTX2P1
ZMYM4	2.6806e-58	0.304548	0.628	0.454	7.6204e-54	Inflammatory Goblet	ZMYM4
SERINC32	2.98841e-58	0.421112	0.393	0.25	8.49545e-54	Inflammatory Goblet	SERINC3
FRMD51	3.98276e-58	0.422731	0.251	0.142	1.13222e-53	Inflammatory Goblet	FRMD5
PAPSS13	4.94736e-58	0.429328	0.442	0.294	1.40644e-53	Inflammatory Goblet	PAPSS1
MARCHF33	5.09477e-58	0.305063	0.402	0.256	1.44834e-53	Inflammatory Goblet	MARCHF3
SRP54	5.40793e-58	0.510264	0.325	0.198	1.53737e-53	Inflammatory Goblet	SRP54
MCCC21	5.46834e-58	0.449426	0.304	0.179	1.55454e-53	Inflammatory Goblet	MCCC2
CASP3	5.55828e-58	0.542458	0.277	0.16	1.58011e-53	Inflammatory Goblet	CASP3
ZNF4601	8.87652e-58	0.479611	0.316	0.188	2.52342e-53	Inflammatory Goblet	ZNF460
LMAN2	9.20321e-58	0.466236	0.322	0.194	2.61629e-53	Inflammatory Goblet	LMAN2
SLC9A8	9.40612e-58	0.363839	0.522	0.358	2.67397e-53	Inflammatory Goblet	SLC9A8
OSBPL22	1.20998e-57	0.37283	0.378	0.234	3.43975e-53	Inflammatory Goblet	OSBPL2
PLS11	2.11737e-57	0.449131	0.422	0.279	6.01926e-53	Inflammatory Goblet	PLS1
IL20RB4	2.78927e-57	0.251895	0.266	0.146	7.92934e-53	Inflammatory Goblet	IL20RB
RNF1492	3.95855e-57	0.397313	0.292	0.169	1.12534e-52	Inflammatory Goblet	RNF149
CASP10	4.09856e-57	0.673208	0.284	0.17	1.16514e-52	Inflammatory Goblet	CASP10
LAPTM4A	5.90679e-57	0.372256	0.335	0.202	1.67918e-52	Inflammatory Goblet	LAPTM4A
TCF7L25	6.23566e-57	0.265232	0.768	0.602	1.77267e-52	Inflammatory Goblet	TCF7L2
CPEB4	6.71451e-57	0.29326	0.664	0.478	1.9088e-52	Inflammatory Goblet	CPEB4
CDC372	6.89453e-57	0.50911	0.315	0.19	1.95998e-52	Inflammatory Goblet	CDC37
PCLO2	9.25447e-57	0.303825	0.47	0.312	2.63086e-52	Inflammatory Goblet	PCLO
CPEB23	1.07333e-56	0.523635	0.335	0.208	3.05125e-52	Inflammatory Goblet	CPEB2
KCNK13	1.11563e-56	0.31444	0.56	0.395	3.17151e-52	Inflammatory Goblet	KCNK1
NBN1	1.46503e-56	0.479273	0.332	0.204	4.1648e-52	Inflammatory Goblet	NBN
GCN12	1.72664e-56	0.472733	0.29	0.169	4.90849e-52	Inflammatory Goblet	GCN1
RAB142	2.09544e-56	0.411534	0.422	0.277	5.95693e-52	Inflammatory Goblet	RAB14
ARHGEF111	2.09611e-56	0.410481	0.401	0.26	5.95884e-52	Inflammatory Goblet	ARHGEF11
LAMP12	5.71057e-56	0.47714	0.293	0.173	1.6234e-51	Inflammatory Goblet	LAMP1
LHFPL22	7.0302e-56	0.402641	0.369	0.232	1.99854e-51	Inflammatory Goblet	LHFPL2
CCDC502	7.81654e-56	0.366096	0.318	0.19	2.22208e-51	Inflammatory Goblet	CCDC50
VPS502	1.53905e-55	0.410499	0.319	0.193	4.3752e-51	Inflammatory Goblet	VPS50
PELI13	1.6075e-55	0.633534	0.546	0.417	4.56979e-51	Inflammatory Goblet	PELI1
MED131	1.73572e-55	0.31442	0.601	0.432	4.93431e-51	Inflammatory Goblet	MED13
EPHA25	2.10311e-55	0.340212	0.647	0.485	5.97871e-51	Inflammatory Goblet	EPHA2
MAP4K33	2.19731e-55	0.349508	0.631	0.467	6.24651e-51	Inflammatory Goblet	MAP4K3
TBL1X3	4.12338e-55	0.324324	0.473	0.316	1.1722e-50	Inflammatory Goblet	TBL1X
UBQLN12	4.2906e-55	0.423591	0.337	0.207	1.21973e-50	Inflammatory Goblet	UBQLN1
MIDN2	4.87084e-55	0.437072	0.376	0.239	1.38468e-50	Inflammatory Goblet	MIDN
PNPT12	9.27914e-55	0.630728	0.304	0.187	2.63787e-50	Inflammatory Goblet	PNPT1
RBM331	1.47751e-54	0.26413	0.494	0.329	4.20027e-50	Inflammatory Goblet	RBM33
YTHDF33	1.59325e-54	0.30758	0.422	0.271	4.52928e-50	Inflammatory Goblet	YTHDF3
DNAJC12	1.74614e-54	0.385458	0.451	0.305	4.96392e-50	Inflammatory Goblet	DNAJC1
XRN1	3.45975e-54	0.40245	0.617	0.457	9.83539e-50	Inflammatory Goblet	XRN1
LINC023002	4.03633e-54	0.494236	0.404	0.269	1.14745e-49	Inflammatory Goblet	LINC02300
NRXN32	1.19591e-53	0.474703	0.526	0.383	3.39974e-49	Inflammatory Goblet	NRXN3
OGDH1	1.36235e-53	0.425121	0.432	0.291	3.87288e-49	Inflammatory Goblet	OGDH
ARPC53	2.20738e-53	0.364633	0.308	0.183	6.27514e-49	Inflammatory Goblet	ARPC5
TWSG11	2.96948e-53	0.328255	0.289	0.171	8.44163e-49	Inflammatory Goblet	TWSG1
TBL1XR14	3.49277e-53	0.264459	0.864	0.74	9.92924e-49	Inflammatory Goblet	TBL1XR1
UBAC21	3.77499e-53	0.528182	0.638	0.471	1.07315e-48	Inflammatory Goblet	UBAC2
RPN1	7.90982e-53	0.500508	0.297	0.181	2.2486e-48	Inflammatory Goblet	RPN1
ABCA132	1.08694e-52	0.396143	0.928	0.747	3.08994e-48	Inflammatory Goblet	ABCA13
GNA121	1.34689e-52	0.420728	0.274	0.162	3.82893e-48	Inflammatory Goblet	GNA12
LRCH12	2.0663e-52	0.317681	0.307	0.182	5.87408e-48	Inflammatory Goblet	LRCH1
CRK3	2.8278e-52	0.393206	0.306	0.184	8.03886e-48	Inflammatory Goblet	CRK
TUG11	3.50836e-52	0.444635	0.309	0.187	9.97356e-48	Inflammatory Goblet	TUG1
ARID1A1	3.55464e-52	0.328296	0.549	0.388	1.01051e-47	Inflammatory Goblet	ARID1A
SERPINB83	4.34053e-52	0.370295	0.276	0.16	1.23393e-47	Inflammatory Goblet	SERPINB8
ENSG00000258526	4.56538e-52	0.492258	0.287	0.173	1.29785e-47	Inflammatory Goblet	ENSG00000258526
SPIRE13	4.78877e-52	0.273436	0.432	0.286	1.36135e-47	Inflammatory Goblet	SPIRE1
PJA22	5.13441e-52	0.296611	0.428	0.281	1.45961e-47	Inflammatory Goblet	PJA2
NMD3	1.34728e-51	0.445083	0.267	0.156	3.83004e-47	Inflammatory Goblet	NMD3
DSG23	1.39919e-51	0.458944	0.524	0.379	3.97762e-47	Inflammatory Goblet	DSG2
UVRAG1	2.06765e-51	0.349442	0.482	0.333	5.87793e-47	Inflammatory Goblet	UVRAG
RAB212	3.39569e-51	0.383714	0.311	0.188	9.65326e-47	Inflammatory Goblet	RAB21
KMT2E1	5.13319e-51	0.341227	0.602	0.44	1.45926e-46	Inflammatory Goblet	KMT2E
SNX27	5.39403e-51	0.443695	0.265	0.155	1.53341e-46	Inflammatory Goblet	SNX27
SLC19A21	6.41575e-51	0.492199	0.266	0.157	1.82387e-46	Inflammatory Goblet	SLC19A2
TMEM621	7.02968e-51	0.514818	0.272	0.162	1.9984e-46	Inflammatory Goblet	TMEM62
RHOA1	7.49384e-51	0.344986	0.558	0.4	2.13035e-46	Inflammatory Goblet	RHOA
DECR13	9.22394e-51	0.374063	0.316	0.194	2.62218e-46	Inflammatory Goblet	DECR1
USP224	1.06596e-50	0.334831	0.438	0.292	3.03032e-46	Inflammatory Goblet	USP22
ZNRF13	1.85111e-50	0.332611	0.423	0.282	5.26232e-46	Inflammatory Goblet	ZNRF1
SYNJ2BP	2.9516e-50	0.488068	0.279	0.168	8.39082e-46	Inflammatory Goblet	SYNJ2BP
PROM11	3.00616e-50	0.402617	0.704	0.514	8.5459e-46	Inflammatory Goblet	PROM1
XPNPEP11	3.26981e-50	0.460948	0.262	0.153	9.2954e-46	Inflammatory Goblet	XPNPEP1
ARPP194	3.77802e-50	0.288007	0.391	0.249	1.07402e-45	Inflammatory Goblet	ARPP19
ARHGAP214	7.97215e-50	0.270354	0.637	0.471	2.26632e-45	Inflammatory Goblet	ARHGAP21
MAPKAP13	8.61163e-50	0.263449	0.574	0.407	2.44811e-45	Inflammatory Goblet	MAPKAP1
USP253	8.77374e-50	0.409494	0.654	0.496	2.4942e-45	Inflammatory Goblet	USP25
OSBPL9	9.74225e-50	0.297832	0.484	0.333	2.76953e-45	Inflammatory Goblet	OSBPL9
ENSG000002850164	2.12207e-49	0.366212	0.558	0.409	6.03262e-45	Inflammatory Goblet	ENSG00000285016
MLEC1	2.32516e-49	0.470207	0.323	0.204	6.60995e-45	Inflammatory Goblet	MLEC
ITSN13	2.53546e-49	0.303044	0.498	0.348	7.20781e-45	Inflammatory Goblet	ITSN1
FRYL5	2.63108e-49	0.273943	0.744	0.574	7.47965e-45	Inflammatory Goblet	FRYL
KPNB13	3.30708e-49	0.289942	0.479	0.329	9.40137e-45	Inflammatory Goblet	KPNB1
METTL91	4.37551e-49	0.533896	0.263	0.157	1.24387e-44	Inflammatory Goblet	METTL9
ACTB5	1.0985e-48	0.317153	0.813	0.681	3.12282e-44	Inflammatory Goblet	ACTB
NAPG1	1.40559e-48	0.326178	0.271	0.159	3.9958e-44	Inflammatory Goblet	NAPG
MKRN1	1.66855e-48	0.393853	0.345	0.22	4.74337e-44	Inflammatory Goblet	MKRN1
SLC44A12	1.71756e-48	0.382633	0.392	0.262	4.88267e-44	Inflammatory Goblet	SLC44A1
FNIP12	1.85057e-48	0.263438	0.526	0.365	5.26079e-44	Inflammatory Goblet	FNIP1
GNAI14	2.15472e-48	0.428107	0.369	0.241	6.12543e-44	Inflammatory Goblet	GNAI1
ATG72	2.35438e-48	0.270178	0.645	0.482	6.69304e-44	Inflammatory Goblet	ATG7
UBAP22	2.3701e-48	0.267599	0.574	0.412	6.73773e-44	Inflammatory Goblet	UBAP2
ZNF1463	3.86864e-48	0.273405	0.301	0.18	1.09978e-43	Inflammatory Goblet	ZNF146
ZC3HAV13	7.69413e-48	0.477345	0.364	0.239	2.18729e-43	Inflammatory Goblet	ZC3HAV1
FAAH22	9.84302e-48	0.290614	0.666	0.51	2.79817e-43	Inflammatory Goblet	FAAH2
WTAP2	1.24146e-47	0.396715	0.361	0.235	3.52921e-43	Inflammatory Goblet	WTAP
SPATS2L2	1.40464e-47	0.310284	0.793	0.659	3.99312e-43	Inflammatory Goblet	SPATS2L
UBE2Z1	1.51937e-47	0.432215	0.299	0.186	4.31925e-43	Inflammatory Goblet	UBE2Z
LINC01138	2.09218e-47	0.399536	0.343	0.22	5.94764e-43	Inflammatory Goblet	LINC01138
VRK23	4.12605e-47	0.306248	0.579	0.425	1.17295e-42	Inflammatory Goblet	VRK2
STX122	8.94075e-47	0.39176	0.369	0.243	2.54168e-42	Inflammatory Goblet	STX12
COPB2	9.16389e-47	0.385861	0.409	0.279	2.60511e-42	Inflammatory Goblet	COPB2
IFNAR21	9.41025e-47	0.520144	0.354	0.237	2.67514e-42	Inflammatory Goblet	IFNAR2
GBP11	1.08249e-46	0.531442	0.36	0.241	3.07729e-42	Inflammatory Goblet	GBP1
DMXL12	1.17757e-46	0.291369	0.467	0.321	3.34759e-42	Inflammatory Goblet	DMXL1
CCDC1861	2.08785e-46	0.341277	0.484	0.34	5.93534e-42	Inflammatory Goblet	CCDC186
ZCCHC2	2.28746e-46	0.509736	0.272	0.168	6.50279e-42	Inflammatory Goblet	ZCCHC2
DENND4C2	2.84821e-46	0.271219	0.582	0.425	8.0969e-42	Inflammatory Goblet	DENND4C
ATP9A2	2.87064e-46	0.296099	0.669	0.506	8.16065e-42	Inflammatory Goblet	ATP9A
GTF2F24	3.48489e-46	0.28129	0.364	0.234	9.90684e-42	Inflammatory Goblet	GTF2F2
ZNF1484	5.09912e-46	0.253789	0.641	0.474	1.44958e-41	Inflammatory Goblet	ZNF148
AREL1	5.44162e-46	0.431065	0.263	0.158	1.54694e-41	Inflammatory Goblet	AREL1
PRKCZ1	6.93254e-46	0.402632	0.331	0.213	1.97078e-41	Inflammatory Goblet	PRKCZ
ACVR2A1	6.96359e-46	0.424932	0.292	0.182	1.97961e-41	Inflammatory Goblet	ACVR2A
ZC3H14	8.87422e-46	0.472861	0.332	0.217	2.52276e-41	Inflammatory Goblet	ZC3H14
CSNK1E	9.14901e-46	0.301776	0.386	0.255	2.60088e-41	Inflammatory Goblet	CSNK1E
ADGRL24	9.95882e-46	0.284229	0.339	0.214	2.83109e-41	Inflammatory Goblet	ADGRL2
SMARCA41	1.04814e-45	0.34106	0.484	0.34	2.97965e-41	Inflammatory Goblet	SMARCA4
ABL1	1.61265e-45	0.306179	0.43	0.292	4.58445e-41	Inflammatory Goblet	ABL1
AP2M13	2.54723e-45	0.36595	0.279	0.169	7.24126e-41	Inflammatory Goblet	AP2M1
ZBTB4	3.20049e-45	0.401378	0.294	0.184	9.09836e-41	Inflammatory Goblet	ZBTB4
PAK13	3.27634e-45	0.254997	0.529	0.376	9.31397e-41	Inflammatory Goblet	PAK1
MAD1L12	4.45779e-45	0.334088	0.309	0.193	1.26726e-40	Inflammatory Goblet	MAD1L1
ANKFY13	7.69717e-45	0.388372	0.396	0.269	2.18815e-40	Inflammatory Goblet	ANKFY1
DCAF72	7.73501e-45	0.338757	0.334	0.213	2.19891e-40	Inflammatory Goblet	DCAF7
NCOA2	9.90045e-45	0.272682	0.781	0.626	2.8145e-40	Inflammatory Goblet	NCOA2
DGCR23	1.04677e-44	0.310871	0.319	0.202	2.97574e-40	Inflammatory Goblet	DGCR2
SNHG142	1.08708e-44	0.303251	0.507	0.364	3.09036e-40	Inflammatory Goblet	SNHG14
RICTOR3	1.10992e-44	0.272747	0.611	0.457	3.15527e-40	Inflammatory Goblet	RICTOR
BRD21	1.11152e-44	0.324971	0.487	0.345	3.15983e-40	Inflammatory Goblet	BRD2
WDR201	1.42455e-44	0.283073	0.287	0.175	4.04971e-40	Inflammatory Goblet	WDR20
UBR4	1.88778e-44	0.296987	0.616	0.456	5.36658e-40	Inflammatory Goblet	UBR4
GTPBP11	2.55696e-44	0.443234	0.332	0.218	7.26894e-40	Inflammatory Goblet	GTPBP1
STX17	2.5868e-44	0.280006	0.344	0.221	7.35374e-40	Inflammatory Goblet	STX17
SNX2	9.63423e-44	0.484912	0.288	0.182	2.73882e-39	Inflammatory Goblet	SNX2
PDXDC2P1	9.97319e-44	0.407651	0.268	0.164	2.83518e-39	Inflammatory Goblet	PDXDC2P
ABCF12	9.98188e-44	0.343192	0.297	0.186	2.83765e-39	Inflammatory Goblet	ABCF1
JMY	1.49205e-43	0.432857	0.308	0.198	4.24161e-39	Inflammatory Goblet	JMY
INO803	1.73252e-43	0.273858	0.42	0.285	4.9252e-39	Inflammatory Goblet	INO80
ZFP361	2.1432e-43	0.395484	0.433	0.305	6.09268e-39	Inflammatory Goblet	ZFP36
PCDH11	3.12582e-43	0.474592	0.291	0.185	8.88609e-39	Inflammatory Goblet	PCDH1
PLEKHA71	3.86584e-43	0.252038	0.768	0.618	1.09898e-38	Inflammatory Goblet	PLEKHA7
YWHAG3	6.77872e-43	0.334113	0.415	0.285	1.92706e-38	Inflammatory Goblet	YWHAG
VCP1	1.05901e-42	0.28639	0.489	0.345	3.01054e-38	Inflammatory Goblet	VCP
SRP721	2.0745e-42	0.307265	0.258	0.155	5.89739e-38	Inflammatory Goblet	SRP72
MTOR1	2.31978e-42	0.370411	0.335	0.219	6.59466e-38	Inflammatory Goblet	MTOR
ZC3H152	3.2933e-42	0.309434	0.278	0.171	9.36219e-38	Inflammatory Goblet	ZC3H15
LSR3	4.23782e-42	0.343561	0.281	0.175	1.20473e-37	Inflammatory Goblet	LSR
ODR4	5.89507e-42	0.334747	0.27	0.165	1.67585e-37	Inflammatory Goblet	ODR4
NFE2L12	6.68519e-42	0.314524	0.455	0.317	1.90047e-37	Inflammatory Goblet	NFE2L1
MCCC1	6.98453e-42	0.336365	0.312	0.2	1.98556e-37	Inflammatory Goblet	MCCC1
SYNRG	1.20332e-41	0.346883	0.337	0.222	3.42079e-37	Inflammatory Goblet	SYNRG
MTREX1	1.28811e-41	0.336052	0.424	0.295	3.66184e-37	Inflammatory Goblet	MTREX
TBC1D22B	1.57221e-41	0.46869	0.327	0.217	4.46947e-37	Inflammatory Goblet	TBC1D22B
SUSD11	2.4192e-41	0.433419	0.27	0.17	6.8773e-37	Inflammatory Goblet	SUSD1
KDM5C	2.4336e-41	0.381355	0.286	0.181	6.91825e-37	Inflammatory Goblet	KDM5C
COPB1	2.9175e-41	0.308287	0.421	0.29	8.29386e-37	Inflammatory Goblet	COPB1
MMP142	4.51429e-41	0.362039	0.258	0.158	1.28332e-36	Inflammatory Goblet	MMP14
DDX243	4.62996e-41	0.318336	0.346	0.227	1.31621e-36	Inflammatory Goblet	DDX24
RPS6KA21	4.66776e-41	0.307779	0.477	0.342	1.32695e-36	Inflammatory Goblet	RPS6KA2
AP1S33	4.76534e-41	0.322038	0.394	0.267	1.35469e-36	Inflammatory Goblet	AP1S3
EPHX11	6.04925e-41	0.390746	0.331	0.219	1.71968e-36	Inflammatory Goblet	EPHX1
TGOLN2	1.344e-40	0.386425	0.358	0.241	3.82073e-36	Inflammatory Goblet	TGOLN2
SH3BP42	1.9639e-40	0.303584	0.436	0.305	5.58298e-36	Inflammatory Goblet	SH3BP4
EHBP1L13	2.52601e-40	0.35391	0.313	0.203	7.18093e-36	Inflammatory Goblet	EHBP1L1
RAC13	3.64993e-40	0.253152	0.597	0.444	1.0376e-35	Inflammatory Goblet	RAC1
PSMD112	4.68632e-40	0.374784	0.258	0.159	1.33223e-35	Inflammatory Goblet	PSMD11
CDKN1A2	5.69737e-40	0.505169	0.366	0.256	1.61965e-35	Inflammatory Goblet	CDKN1A
SUPT5H	6.38409e-40	0.352056	0.349	0.234	1.81487e-35	Inflammatory Goblet	SUPT5H
ITPRID24	6.53722e-40	0.264499	0.442	0.308	1.8584e-35	Inflammatory Goblet	ITPRID2
ARPC31	9.18513e-40	0.326227	0.321	0.21	2.61115e-35	Inflammatory Goblet	ARPC3
SMIM14	9.44004e-40	0.297454	0.518	0.371	2.68361e-35	Inflammatory Goblet	SMIM14
FOXA1	1.05017e-39	0.441266	0.269	0.17	2.98542e-35	Inflammatory Goblet	FOXA1
DDX3X1	1.1065e-39	0.28421	0.534	0.39	3.14555e-35	Inflammatory Goblet	DDX3X
MAP2K31	1.56032e-39	0.406487	0.344	0.233	4.43568e-35	Inflammatory Goblet	MAP2K3
SLC49A4	1.56533e-39	0.51736	0.269	0.17	4.44993e-35	Inflammatory Goblet	SLC49A4
SUCLA21	1.83394e-39	0.3331	0.329	0.216	5.21352e-35	Inflammatory Goblet	SUCLA2
ATXN2L2	3.48274e-39	0.391615	0.285	0.183	9.90073e-35	Inflammatory Goblet	ATXN2L
ZFAS12	3.66665e-39	0.2914	0.387	0.263	1.04236e-34	Inflammatory Goblet	ZFAS1
HOOK2	5.8296e-39	0.281605	0.25	0.152	1.65724e-34	Inflammatory Goblet	HOOK2
UGP21	6.82356e-39	0.313508	0.381	0.261	1.9398e-34	Inflammatory Goblet	UGP2
PEX13	1.07401e-38	0.369066	0.278	0.178	3.05319e-34	Inflammatory Goblet	PEX13
MAP4K53	1.33101e-38	0.282246	0.435	0.304	3.7838e-34	Inflammatory Goblet	MAP4K5
ZC3H4	1.8759e-38	0.393816	0.285	0.184	5.33281e-34	Inflammatory Goblet	ZC3H4
JAK21	2.10375e-38	0.43206	0.408	0.289	5.98054e-34	Inflammatory Goblet	JAK2
ZHX32	5.3752e-38	0.372837	0.254	0.158	1.52806e-33	Inflammatory Goblet	ZHX3
OFD12	7.42997e-38	0.328471	0.385	0.266	2.11219e-33	Inflammatory Goblet	OFD1
MARK21	1.04217e-37	0.309062	0.364	0.248	2.96269e-33	Inflammatory Goblet	MARK2
ATP6V1H1	1.08267e-37	0.250685	0.371	0.25	3.0778e-33	Inflammatory Goblet	ATP6V1H
RNF10	1.35644e-37	0.276537	0.278	0.178	3.85609e-33	Inflammatory Goblet	RNF10
IBTK1	2.44446e-37	0.434662	0.4	0.281	6.94911e-33	Inflammatory Goblet	IBTK
AMD11	3.15994e-37	0.336867	0.275	0.176	8.98308e-33	Inflammatory Goblet	AMD1
CCNL22	4.0979e-37	0.371117	0.279	0.18	1.16495e-32	Inflammatory Goblet	CCNL2
ATG16L1	4.81404e-37	0.280356	0.256	0.16	1.36854e-32	Inflammatory Goblet	ATG16L1
ANXA33	4.98262e-37	0.330992	0.433	0.312	1.41646e-32	Inflammatory Goblet	ANXA3
EIF2S22	5.73317e-37	0.353551	0.318	0.212	1.62983e-32	Inflammatory Goblet	EIF2S2
PSMD15	6.19883e-37	0.255588	0.44	0.311	1.7622e-32	Inflammatory Goblet	PSMD1
ATF44	9.55518e-37	0.258308	0.355	0.239	2.71635e-32	Inflammatory Goblet	ATF4
SELENOF	9.86297e-37	0.384429	0.327	0.221	2.80385e-32	Inflammatory Goblet	SELENOF
BCKDHB4	1.04435e-36	0.285894	0.471	0.331	2.96887e-32	Inflammatory Goblet	BCKDHB
TMEM41B4	1.61464e-36	0.27204	0.36	0.245	4.59009e-32	Inflammatory Goblet	TMEM41B
LINC02331	3.96251e-36	0.493553	0.347	0.245	1.12646e-31	Inflammatory Goblet	LINC02331
MVP	5.67879e-36	0.336407	0.322	0.217	1.61437e-31	Inflammatory Goblet	MVP
PIP4K2A	1.53896e-35	0.280385	0.26	0.165	4.37495e-31	Inflammatory Goblet	PIP4K2A
MAVS1	1.83634e-35	0.289585	0.319	0.213	5.22036e-31	Inflammatory Goblet	MAVS
WWC22	2.04087e-35	0.277266	0.331	0.222	5.80179e-31	Inflammatory Goblet	WWC2
MED152	2.16021e-35	0.26216	0.473	0.341	6.14105e-31	Inflammatory Goblet	MED15
CDK8	2.98926e-35	0.265543	0.396	0.278	8.49787e-31	Inflammatory Goblet	CDK8
EPRS13	3.93276e-35	0.325514	0.333	0.227	1.11801e-30	Inflammatory Goblet	EPRS1
PPDPF1	5.51276e-35	0.266845	0.257	0.162	1.56717e-30	Inflammatory Goblet	PPDPF
DCP1A	7.09643e-35	0.258235	0.252	0.159	2.01737e-30	Inflammatory Goblet	DCP1A
TRAPPC103	9.95585e-35	0.278466	0.343	0.234	2.83025e-30	Inflammatory Goblet	TRAPPC10
ERAP11	1.19874e-34	0.323129	0.271	0.176	3.40777e-30	Inflammatory Goblet	ERAP1
CERT13	4.84257e-34	0.402836	0.679	0.527	1.37665e-29	Inflammatory Goblet	CERT1
TP53INP2	4.88502e-34	0.381757	0.272	0.179	1.38871e-29	Inflammatory Goblet	TP53INP2
NUP883	9.96602e-34	0.252686	0.309	0.205	2.83314e-29	Inflammatory Goblet	NUP88
ENSG000003039524	1.10921e-33	0.380953	0.304	0.206	3.15326e-29	Inflammatory Goblet	ENSG00000303952
OTULIN3	1.65336e-33	0.258451	0.293	0.193	4.70016e-29	Inflammatory Goblet	OTULIN
FBXO381	1.86695e-33	0.284019	0.308	0.207	5.30736e-29	Inflammatory Goblet	FBXO38
TFG1	2.63754e-33	0.264288	0.427	0.307	7.49799e-29	Inflammatory Goblet	TFG
ZFX1	2.67446e-33	0.263104	0.305	0.203	7.60295e-29	Inflammatory Goblet	ZFX
NANS	8.28135e-33	0.37898	0.269	0.176	2.35422e-28	Inflammatory Goblet	NANS
GRB21	1.44656e-32	0.273451	0.323	0.22	4.11228e-28	Inflammatory Goblet	GRB2
DLGAP41	1.62832e-32	0.305527	0.284	0.189	4.62898e-28	Inflammatory Goblet	DLGAP4
MED141	1.6853e-32	0.275853	0.279	0.184	4.79096e-28	Inflammatory Goblet	MED14
LTN12	1.83531e-32	0.253455	0.288	0.19	5.21743e-28	Inflammatory Goblet	LTN1
LRRFIP23	8.37039e-32	0.368748	0.497	0.366	2.37954e-27	Inflammatory Goblet	LRRFIP2
FBXL52	8.54959e-32	0.280997	0.347	0.24	2.43048e-27	Inflammatory Goblet	FBXL5
RNF11	2.21257e-31	0.277949	0.33	0.227	6.28989e-27	Inflammatory Goblet	RNF11
USP6NL1	2.53531e-31	0.255677	0.57	0.439	7.20737e-27	Inflammatory Goblet	USP6NL
RALBP12	3.25163e-31	0.25817	0.277	0.184	9.24373e-27	Inflammatory Goblet	RALBP1
IDE	3.77034e-31	0.284008	0.319	0.22	1.07183e-26	Inflammatory Goblet	IDE
ZBTB432	5.10279e-31	0.262614	0.252	0.163	1.45062e-26	Inflammatory Goblet	ZBTB43
TLE4	8.03947e-31	0.250554	0.621	0.484	2.28546e-26	Inflammatory Goblet	TLE4
SLC43A2	8.42648e-31	0.416961	0.278	0.189	2.39548e-26	Inflammatory Goblet	SLC43A2
UBE2B1	1.29327e-30	0.2771	0.266	0.175	3.6765e-26	Inflammatory Goblet	UBE2B
PLEKHB22	1.43985e-30	0.258242	0.28	0.186	4.09322e-26	Inflammatory Goblet	PLEKHB2
TIPARP2	2.18247e-30	0.282522	0.383	0.279	6.20432e-26	Inflammatory Goblet	TIPARP
ZFAT1	8.75704e-30	0.277345	0.266	0.178	2.48945e-25	Inflammatory Goblet	ZFAT
WFDC21P.11	1.43205e-29	0.364394	0.262	0.176	4.07103e-25	Inflammatory Goblet	WFDC21P.1
MAP4K3-DT	3.38881e-29	0.288364	0.314	0.22	9.63372e-25	Inflammatory Goblet	MAP4K3-DT
CHST111	3.66525e-29	0.453312	0.358	0.267	1.04196e-24	Inflammatory Goblet	CHST11
IER2	1.0152e-28	0.278531	0.293	0.2	2.886e-24	Inflammatory Goblet	IER2
SGSM3	1.20079e-28	0.288641	0.269	0.182	3.4136e-24	Inflammatory Goblet	SGSM3
PHC21	1.4546e-28	0.282247	0.259	0.173	4.13513e-24	Inflammatory Goblet	PHC2
AK22	2.02403e-28	0.267763	0.255	0.169	5.75392e-24	Inflammatory Goblet	AK2
RPS6KC11	2.55069e-28	0.392318	0.374	0.267	7.2511e-24	Inflammatory Goblet	RPS6KC1
TSC22D23	4.92722e-28	0.343582	0.347	0.247	1.40071e-23	Inflammatory Goblet	TSC22D2
IDI13	1.22748e-27	0.304497	0.315	0.223	3.48949e-23	Inflammatory Goblet	IDI1
SMS1	1.42245e-27	0.294987	0.257	0.174	4.04374e-23	Inflammatory Goblet	SMS
LINC009631	6.62842e-27	0.311411	0.29	0.204	1.88433e-22	Inflammatory Goblet	LINC00963
TP53INP1	9.03783e-27	0.357934	0.335	0.243	2.56928e-22	Inflammatory Goblet	TP53INP1
SNX4	1.07493e-26	0.343285	0.265	0.181	3.05581e-22	Inflammatory Goblet	SNX4
DNAJB62	1.5392e-26	0.335135	0.569	0.467	4.37565e-22	Inflammatory Goblet	DNAJB6
ARAP1	8.39819e-26	0.291508	0.284	0.199	2.38744e-21	Inflammatory Goblet	ARAP1
IL13RA1	1.29306e-25	0.259805	0.293	0.205	3.67592e-21	Inflammatory Goblet	IL13RA1
RFFL2	2.04092e-25	0.276794	0.282	0.198	5.80194e-21	Inflammatory Goblet	RFFL
PARD6B	2.45925e-25	0.287918	0.314	0.225	6.99117e-21	Inflammatory Goblet	PARD6B
HEBP21	2.68165e-25	0.261294	0.256	0.176	7.6234e-21	Inflammatory Goblet	HEBP2
MIDEAS4	7.81643e-25	0.26229	0.362	0.266	2.22205e-20	Inflammatory Goblet	MIDEAS
SNRK	1.56203e-24	1.01024	0.298	0.222	4.44053e-20	Inflammatory Goblet	SNRK
FMO1-AS11	2.8123e-19	0.2555	0.427	0.337	7.9948e-15	Inflammatory Goblet	FMO1-AS1
CDKN2A	1.50426e-18	0.278818	0.348	0.268	4.27631e-14	Inflammatory Goblet	CDKN2A
RANBP174	5.91461e-18	0.419811	0.572	0.453	1.68141e-13	Inflammatory Goblet	RANBP17
ENSG00000310566	3.90785e-17	0.28725	0.287	0.217	1.11092e-12	Inflammatory Goblet	ENSG00000310566
MGA1	6.85148e-14	0.257966	0.381	0.294	1.94774e-09	Inflammatory Goblet	MGA
AIG11	2.30519e-05	0.281294	0.483	0.412	0.655321	Inflammatory Goblet	AIG1
ADIPOR25	0.000134422	0.253038	0.413	0.348	1	Inflammatory Goblet	ADIPOR2
CDC20B	0	7.71633	0.993	0.032	0	Deuterosomal	CDC20B
E2F71	0	5.54966	0.854	0.07	0	Deuterosomal	E2F7
ANLN1	0	4.79551	0.791	0.079	0	Deuterosomal	ANLN
FOXN4	0	6.73806	0.726	0.015	0	Deuterosomal	FOXN4
STIL1	0	4.12873	0.815	0.117	0	Deuterosomal	STIL
USP13	0	4.70585	0.753	0.076	0	Deuterosomal	USP13
PLK4	0	6.24219	0.683	0.018	0	Deuterosomal	PLK4
CEP1521	0	4.48414	0.731	0.07	0	Deuterosomal	CEP152
CEP781	0	3.93819	0.727	0.094	0	Deuterosomal	CEP78
KIF24	0	3.70967	0.772	0.148	0	Deuterosomal	KIF24
CCDC142	0	3.16971	0.774	0.161	0	Deuterosomal	CCDC14
POGLUT3	0	4.7102	0.652	0.045	0	Deuterosomal	POGLUT3
CEP120	0	3.09851	0.811	0.206	0	Deuterosomal	CEP120
MYB	0	3.74752	0.75	0.158	0	Deuterosomal	MYB
CCNO	0	5.32008	0.611	0.025	0	Deuterosomal	CCNO
DEUP1	0	4.40633	0.657	0.09	0	Deuterosomal	DEUP1
CCDC171	0	3.28523	0.919	0.36	0	Deuterosomal	CCDC171
CCDC181	0	3.83292	0.619	0.08	0	Deuterosomal	CCDC18
ENSG00000290888	0	4.31448	0.575	0.053	0	Deuterosomal	ENSG00000290888
CENPF1	0	2.57209	0.58	0.086	0	Deuterosomal	CENPF
SMIM35	0	4.39462	0.571	0.079	0	Deuterosomal	SMIM35
ENSG00000297941	0	5.07444	0.501	0.026	0	Deuterosomal	ENSG00000297941
PPM1E	0	4.31437	0.556	0.082	0	Deuterosomal	PPM1E
PCSK6	0	4.09191	0.552	0.081	0	Deuterosomal	PCSK6
MCIDAS	0	5.77537	0.475	0.013	0	Deuterosomal	MCIDAS
SLFN11	0	4.15324	0.503	0.045	0	Deuterosomal	SLFN11
MELK1	0	4.32419	0.429	0.027	0	Deuterosomal	MELK
BRCA21	0	3.79992	0.429	0.036	0	Deuterosomal	BRCA2
H2BC11	0	4.89595	0.415	0.026	0	Deuterosomal	H2BC11
SGO21	0	3.8021	0.429	0.042	0	Deuterosomal	SGO2
CCDC15	0	4.08024	0.384	0.034	0	Deuterosomal	CCDC15
CENPI1	0	4.21675	0.326	0.018	0	Deuterosomal	CENPI
POC1A	0	4.38196	0.326	0.02	0	Deuterosomal	POC1A
HES6	0	4.4837	0.304	0.018	0	Deuterosomal	HES6
NEK2	0	4.71364	0.295	0.014	0	Deuterosomal	NEK2
HYLS1	0	5.10136	0.285	0.013	0	Deuterosomal	HYLS1
LYZ	0	4.1754	0.29	0.021	0	Deuterosomal	LYZ
BUB11	0	4.07938	0.28	0.016	0	Deuterosomal	BUB1
YPEL1	0	4.2312	0.278	0.02	0	Deuterosomal	YPEL1
RTTN3	2.37746187177759e-316	2.82885	0.837	0.248	6.75864860908932e-312	Deuterosomal	RTTN
PLCE13	1.11783e-303	2.74666	0.969	0.523	3.17776e-299	Deuterosomal	PLCE1
ENSG00000290957	1.56112e-300	3.44584	0.506	0.08	4.43794e-296	Deuterosomal	ENSG00000290957
CENPK1	4.89675e-299	3.40481	0.549	0.096	1.39205e-294	Deuterosomal	CENPK
DPY19L1	3.58851e-278	2.73639	0.714	0.179	1.02014e-273	Deuterosomal	DPY19L1
CEP1281	1.68792e-277	3.01821	0.834	0.313	4.79843e-273	Deuterosomal	CEP128
FANCI1	1.8317e-277	3.0408	0.4	0.051	5.20715e-273	Deuterosomal	FANCI
PCM1	2.02986e-273	2.37546	0.973	0.673	5.77048e-269	Deuterosomal	PCM1
SLC4A8	4.24429e-252	2.87809	0.557	0.112	1.20657e-247	Deuterosomal	SLC4A8
CEP85	8.32228e-243	3.31791	0.372	0.051	2.36586e-238	Deuterosomal	CEP85
ENSG00000226965	3.98179e-242	3.31066	0.614	0.15	1.13194e-237	Deuterosomal	ENSG00000226965
ECT21	7.18859e-240	2.75365	0.552	0.114	2.04357e-235	Deuterosomal	ECT2
CFAP20DC	8.91055e-240	2.73818	0.792	0.279	2.53309e-235	Deuterosomal	CFAP20DC
UTRN	3.93167e-239	1.96987	0.988	0.826	1.11769e-234	Deuterosomal	UTRN
TOP2A1	3.02804e-237	2.22488	0.314	0.035	8.60813e-233	Deuterosomal	TOP2A
EZH21	3.08465e-237	3.23654	0.443	0.074	8.76904e-233	Deuterosomal	EZH2
CEP350	3.23519e-237	2.43207	0.909	0.501	9.19701e-233	Deuterosomal	CEP350
STRBP	4.45858e-232	2.37837	0.94	0.555	1.26748e-227	Deuterosomal	STRBP
ZBTB21	9.27995e-230	2.95567	0.516	0.106	2.6381e-225	Deuterosomal	ZBTB21
ENSG00000303851	4.34491e-229	4.03726	0.292	0.033	1.23517e-224	Deuterosomal	ENSG00000303851
CDK11	3.02391e-228	3.35992	0.256	0.025	8.59638e-224	Deuterosomal	CDK1
RANBP93	1.61471e-227	2.43979	0.842	0.347	4.59031e-223	Deuterosomal	RANBP9
CEP112	3.19889e-226	2.78356	0.858	0.408	9.09381e-222	Deuterosomal	CEP112
HELLS1	9.27465e-223	2.59815	0.487	0.092	2.6366e-218	Deuterosomal	HELLS
CEP2951	1.68776e-220	2.63441	0.588	0.143	4.79796e-216	Deuterosomal	CEP295
KIF18A1	1.23091e-218	3.16015	0.252	0.025	3.49924e-214	Deuterosomal	KIF18A
CD226	6.07913e-216	3.12209	0.331	0.044	1.72817e-211	Deuterosomal	CD226
AP2B12	6.53841e-211	2.18289	0.858	0.398	1.85874e-206	Deuterosomal	AP2B1
FRY	1.10135e-208	2.69089	0.66	0.197	3.13093e-204	Deuterosomal	FRY
SMC41	1.42738e-208	2.28936	0.599	0.147	4.05774e-204	Deuterosomal	SMC4
NEURL1B1	7.64191e-208	2.97674	0.343	0.05	2.17244e-203	Deuterosomal	NEURL1B
ST73	1.06476e-206	2.14908	0.868	0.416	3.0269e-202	Deuterosomal	ST7
TM7SF32	1.08581e-205	2.37445	0.703	0.228	3.08675e-201	Deuterosomal	TM7SF3
REV3L	3.10358e-203	2.27594	0.897	0.517	8.82285e-199	Deuterosomal	REV3L
KIF20B1	2.10954e-202	2.6509	0.334	0.047	5.99701e-198	Deuterosomal	KIF20B
THBS3-AS1	2.71292e-202	2.03349	0.803	0.28	7.71228e-198	Deuterosomal	THBS3-AS1
LINC00862	1.47682e-200	3.37294	0.328	0.047	4.19829e-196	Deuterosomal	LINC00862
BTG32	8.75586e-198	2.33997	0.7	0.229	2.48912e-193	Deuterosomal	BTG3
CEP43	1.47621e-192	2.49784	0.695	0.244	4.19657e-188	Deuterosomal	CEP43
CCDC88C	3.94085e-190	2.05497	0.882	0.484	1.1203e-185	Deuterosomal	CCDC88C
KNL11	4.03566e-188	2.65036	0.288	0.038	1.14726e-183	Deuterosomal	KNL1
TPP2	5.15837e-188	2.27079	0.746	0.287	1.46642e-183	Deuterosomal	TPP2
ALMS1	1.03972e-185	1.927	0.906	0.519	2.95571e-181	Deuterosomal	ALMS1
ENSG00000248752	1.18195e-183	3.01133	0.509	0.125	3.36006e-179	Deuterosomal	ENSG00000248752
MAGI1	1.02389e-177	1.41036	0.985	0.846	2.91071e-173	Deuterosomal	MAGI1
CEP135	3.97197e-176	2.82761	0.444	0.097	1.12915e-171	Deuterosomal	CEP135
MYO16-AS1	3.50227e-175	2.74957	0.405	0.08	9.95627e-171	Deuterosomal	MYO16-AS1
FOXJ1	1.97848e-174	2.47912	0.614	0.193	5.62443e-170	Deuterosomal	FOXJ1
TCF7	3.44902e-174	3.46321	0.278	0.039	9.80489e-170	Deuterosomal	TCF7
LINC01705	2.28275e-173	3.18756	0.419	0.089	6.4894e-169	Deuterosomal	LINC01705
MDM2	9.77416e-172	1.84413	0.952	0.691	2.7786e-167	Deuterosomal	MDM2
RNF213-AS1	1.59886e-169	2.04225	0.78	0.323	4.54523e-165	Deuterosomal	RNF213-AS1
AHI1	4.08337e-163	2.04704	0.804	0.393	1.16082e-158	Deuterosomal	AHI1
PCNT1	5.13143e-163	2.25113	0.59	0.178	1.45876e-158	Deuterosomal	PCNT
PSIP11	5.67932e-163	2.61392	0.527	0.145	1.61452e-158	Deuterosomal	PSIP1
EP300-AS1	1.7283e-156	2.75215	0.441	0.106	4.91321e-152	Deuterosomal	EP300-AS1
LALTOP	2.07123e-155	2.69932	0.367	0.073	5.88809e-151	Deuterosomal	LALTOP
TSPAN2	4.07492e-155	3.00288	0.295	0.048	1.15842e-150	Deuterosomal	TSPAN2
KHDRBS3	1.20389e-151	2.39525	0.326	0.058	3.42242e-147	Deuterosomal	KHDRBS3
CNOT10	1.86679e-146	2.20022	0.583	0.193	5.3069e-142	Deuterosomal	CNOT10
ADGRE5	1.85766e-144	2.52475	0.441	0.111	5.28095e-140	Deuterosomal	ADGRE5
TTLL5	5.82489e-144	1.73741	0.883	0.533	1.6559e-139	Deuterosomal	TTLL5
LINC01392	1.10679e-142	2.48298	0.578	0.195	3.14638e-138	Deuterosomal	LINC01392
CEP41	8.71302e-142	2.44748	0.453	0.119	2.47694e-137	Deuterosomal	CEP41
NPHP1	3.77759e-139	1.73878	0.741	0.298	1.07389e-134	Deuterosomal	NPHP1
CROCC2	1.79666e-138	2.52235	0.662	0.281	5.10755e-134	Deuterosomal	CROCC2
TAFA2	1.12909e-137	3.38886	0.47	0.139	3.20979e-133	Deuterosomal	TAFA2
TMEM67	1.13413e-137	1.72355	0.741	0.309	3.2241e-133	Deuterosomal	TMEM67
NME7	1.01013e-134	1.63706	0.834	0.425	2.87159e-130	Deuterosomal	NME7
NETO2	6.4393e-134	2.65483	0.288	0.051	1.83057e-129	Deuterosomal	NETO2
RIBC2	1.94981e-132	2.33261	0.491	0.145	5.54292e-128	Deuterosomal	RIBC2
JADE3	4.56823e-129	2.5579	0.393	0.097	1.29866e-124	Deuterosomal	JADE3
H2BC4	5.37758e-129	2.72667	0.358	0.082	1.52874e-124	Deuterosomal	H2BC4
DNAH7	9.44014e-128	1.18497	0.947	0.408	2.68364e-123	Deuterosomal	DNAH7
G2E31	1.38477e-126	2.31755	0.482	0.146	3.93661e-122	Deuterosomal	G2E3
LRRIQ1	1.93454e-125	1.22349	0.907	0.395	5.4995e-121	Deuterosomal	LRRIQ1
TBC1D31	2.42587e-125	2.78657	0.316	0.066	6.89626e-121	Deuterosomal	TBC1D31
GRB103	7.62689e-125	2.03679	0.504	0.152	2.16817e-120	Deuterosomal	GRB10
ADAMTSL31	1.16221e-123	2.07025	0.458	0.126	3.30392e-119	Deuterosomal	ADAMTSL3
CEP83	2.05784e-123	1.65998	0.803	0.399	5.85003e-119	Deuterosomal	CEP83
CFAP299	3.95723e-123	1.26649	0.904	0.426	1.12496e-118	Deuterosomal	CFAP299
RFX2	5.84535e-123	1.22291	0.907	0.427	1.66172e-118	Deuterosomal	RFX2
PBX4	2.1861e-122	2.82364	0.314	0.066	6.21465e-118	Deuterosomal	PBX4
IFT122	5.03717e-121	1.70182	0.671	0.275	1.43197e-116	Deuterosomal	IFT122
PLEKHA72	9.64844e-121	1.47212	0.901	0.633	2.74286e-116	Deuterosomal	PLEKHA7
MINDY4	3.19448e-118	1.79315	0.638	0.248	9.08127e-114	Deuterosomal	MINDY4
ENSG00000283674	3.95997e-118	2.52087	0.383	0.098	1.12574e-113	Deuterosomal	ENSG00000283674
SMC53	3.77933e-117	1.42793	0.87	0.561	1.07439e-112	Deuterosomal	SMC5
ENSG00000295993	1.64708e-116	2.64992	0.271	0.051	4.68231e-112	Deuterosomal	ENSG00000295993
WDR49	5.24789e-115	1.18428	0.904	0.408	1.49187e-110	Deuterosomal	WDR49
YWHAH	8.70945e-114	2.22368	0.448	0.136	2.47592e-109	Deuterosomal	YWHAH
RFWD31	3.18015e-113	2.21747	0.336	0.078	9.04052e-109	Deuterosomal	RFWD3
KIAA13281	6.0827e-113	1.70652	0.738	0.365	1.72919e-108	Deuterosomal	KIAA1328
CIT1	9.6664e-113	2.11688	0.329	0.074	2.74796e-108	Deuterosomal	CIT
RSPH9	3.4812e-112	2.15108	0.532	0.194	9.89634e-108	Deuterosomal	RSPH9
ULK4	8.52039e-112	1.16631	0.933	0.526	2.42218e-107	Deuterosomal	ULK4
MDM1	1.17013e-111	2.5178	0.424	0.128	3.32646e-107	Deuterosomal	MDM1
CALM31	1.36325e-108	2.39414	0.501	0.184	3.87544e-104	Deuterosomal	CALM3
CFAP47	6.18591e-108	1.61362	0.753	0.376	1.75853e-103	Deuterosomal	CFAP47
PLOD22	6.87125e-108	1.83353	0.614	0.243	1.95336e-103	Deuterosomal	PLOD2
STAU24	3.88808e-107	1.49447	0.801	0.463	1.1053e-102	Deuterosomal	STAU2
DPY19L2P2	4.41749e-107	2.64811	0.364	0.098	1.2558e-102	Deuterosomal	DPY19L2P2
HACD31	8.08947e-107	2.00165	0.521	0.19	2.29967e-102	Deuterosomal	HACD3
CNTRL	1.20474e-106	1.5899	0.763	0.392	3.42484e-102	Deuterosomal	CNTRL
KITLG1	1.83364e-106	1.86624	0.515	0.178	5.21267e-102	Deuterosomal	KITLG
AGO23	7.19309e-106	1.3859	0.775	0.42	2.04485e-101	Deuterosomal	AGO2
ARL6	2.10449e-104	2.04334	0.489	0.167	5.98264e-100	Deuterosomal	ARL6
TUBA1B1	9.58268e-104	1.98103	0.386	0.106	2.72416e-99	Deuterosomal	TUBA1B
CSPP1	3.01525e-102	1.24455	0.852	0.433	8.57174e-98	Deuterosomal	CSPP1
FTO	3.15368e-102	1.77733	0.904	0.67	8.9653e-98	Deuterosomal	FTO
DRAIC	2.07697e-101	2.00774	0.575	0.235	5.9044e-97	Deuterosomal	DRAIC
OSBP2	7.82468e-100	2.22307	0.307	0.072	2.2244e-95	Deuterosomal	OSBP2
KATNAL2	1.67394e-99	1.70574	0.638	0.282	4.75869e-95	Deuterosomal	KATNAL2
ANKRD361	3.9127e-99	1.67335	0.672	0.329	1.1123e-94	Deuterosomal	ANKRD36
RB11	6.82051e-99	1.58725	0.691	0.334	1.93894e-94	Deuterosomal	RB1
ZNF704	1.65421e-98	1.95524	0.54	0.209	4.7026e-94	Deuterosomal	ZNF704
CCDC138	1.81736e-98	1.65135	0.683	0.322	5.16639e-94	Deuterosomal	CCDC138
CFAP69	3.5113e-98	1.26594	0.738	0.326	9.98192e-94	Deuterosomal	CFAP69
WDPCP	3.91548e-98	1.20787	0.911	0.602	1.11309e-93	Deuterosomal	WDPCP
C1QTNF3-AMACR1	3.96587e-98	1.68479	0.635	0.284	1.12742e-93	Deuterosomal	C1QTNF3-AMACR
AGAP13	2.11393e-96	0.976089	0.967	0.816	6.00949e-92	Deuterosomal	AGAP1
LINC015721	8.06549e-96	1.41433	0.767	0.408	2.29286e-91	Deuterosomal	LINC01572
FCHSD24	8.66055e-96	1.37899	0.798	0.475	2.46202e-91	Deuterosomal	FCHSD2
SPATA17	2.62714e-95	1.01018	0.868	0.374	7.46843e-91	Deuterosomal	SPATA17
NUCB2	3.32879e-95	1.37864	0.76	0.409	9.46309e-91	Deuterosomal	NUCB2
TBC1D151	4.27672e-95	1.69571	0.557	0.221	1.21579e-90	Deuterosomal	TBC1D15
PIBF11	1.49926e-94	1.10971	0.856	0.585	4.26211e-90	Deuterosomal	PIBF1
SPAG1	1.6288e-94	1.17086	0.846	0.483	4.63034e-90	Deuterosomal	SPAG1
NAP1L12	3.31638e-94	1.43084	0.753	0.438	9.4278e-90	Deuterosomal	NAP1L1
USP2-AS1	3.95294e-94	1.51787	0.638	0.269	1.12374e-89	Deuterosomal	USP2-AS1
DNAH12	3.27936e-93	1.05894	0.878	0.439	9.32256e-89	Deuterosomal	DNAH12
RNF217-AS1	6.54149e-93	2.90924	0.4	0.131	1.85961e-88	Deuterosomal	RNF217-AS1
TMEM231	8.68308e-93	1.29607	0.722	0.317	2.46843e-88	Deuterosomal	TMEM231
RSRC13	2.16111e-92	1.3246	0.744	0.405	6.14359e-88	Deuterosomal	RSRC1
OTUD4	3.28719e-92	1.87573	0.595	0.279	9.34482e-88	Deuterosomal	OTUD4
ARMC3	3.19987e-91	1.12983	0.808	0.365	9.0966e-87	Deuterosomal	ARMC3
CFAP210	9.37266e-91	1.1112	0.786	0.346	2.66446e-86	Deuterosomal	CFAP210
SCAPER4	1.9183e-90	1.28991	0.779	0.448	5.45335e-86	Deuterosomal	SCAPER
MOK	4.72194e-90	1.26588	0.731	0.349	1.34235e-85	Deuterosomal	MOK
NCEH1	6.58932e-90	2.16118	0.503	0.195	1.87321e-85	Deuterosomal	NCEH1
PCNX4	3.0221e-88	1.42655	0.753	0.446	8.59124e-84	Deuterosomal	PCNX4
SMARCA2	3.51519e-88	1.31869	0.77	0.493	9.99299e-84	Deuterosomal	SMARCA2
ASAP22	2.06627e-87	1.44338	0.672	0.336	5.87398e-83	Deuterosomal	ASAP2
ZNF69	8.22726e-87	1.88891	0.439	0.152	2.33885e-82	Deuterosomal	ZNF69
RFX3	1.07665e-86	0.927486	0.957	0.594	3.06069e-82	Deuterosomal	RFX3
ENSG000002849061	1.94861e-86	1.71055	0.293	0.072	5.53952e-82	Deuterosomal	ENSG00000284906
FAM227A	9.34554e-86	1.23806	0.693	0.31	2.65675e-81	Deuterosomal	FAM227A
STAG3L5P-PVRIG2P-PILRB1	2.99643e-85	1.64074	0.54	0.226	8.51826e-81	Deuterosomal	STAG3L5P-PVRIG2P-PILRB
PITPNM1	6.89567e-85	1.97263	0.398	0.131	1.9603e-80	Deuterosomal	PITPNM1
GUSBP18	8.79695e-85	2.20378	0.288	0.073	2.5008e-80	Deuterosomal	GUSBP18
XRCC1	9.25229e-85	2.10147	0.304	0.08	2.63024e-80	Deuterosomal	XRCC1
SPAG6	3.12621e-84	1.43707	0.674	0.32	8.88719e-80	Deuterosomal	SPAG6
CCP110	1.11766e-83	1.67285	0.573	0.259	3.17729e-79	Deuterosomal	CCP110
THADA	1.15293e-83	1.28435	0.832	0.543	3.27755e-79	Deuterosomal	THADA
ARHGEF112	8.96304e-83	1.58281	0.597	0.272	2.54801e-78	Deuterosomal	ARHGEF11
SPAG17	9.91345e-83	1.01521	0.83	0.392	2.8182e-78	Deuterosomal	SPAG17
TUBA1B-AS1	1.62899e-82	2.31748	0.293	0.077	4.63088e-78	Deuterosomal	TUBA1B-AS1
KIAA1549	8.86277e-82	1.64543	0.475	0.178	2.51951e-77	Deuterosomal	KIAA1549
RAB36	1.67494e-81	1.704	0.492	0.192	4.76152e-77	Deuterosomal	RAB36
CNTLN2	1.76068e-81	1.632	0.561	0.244	5.00526e-77	Deuterosomal	CNTLN
DNAH141	2.44131e-80	1.6017	0.626	0.31	6.94016e-76	Deuterosomal	DNAH14
CPAP1	5.16999e-80	2.08271	0.261	0.062	1.46972e-75	Deuterosomal	CPAP
PROSER3	5.70034e-80	2.21954	0.304	0.084	1.62049e-75	Deuterosomal	PROSER3
SOX52	1.00233e-79	1.51156	0.772	0.472	2.84941e-75	Deuterosomal	SOX5
NEK10	1.1478e-79	0.866711	0.89	0.45	3.26296e-75	Deuterosomal	NEK10
BBOF1	1.35348e-79	1.2328	0.707	0.338	3.84766e-75	Deuterosomal	BBOF1
SLF1	1.99954e-79	1.92083	0.401	0.137	5.6843e-75	Deuterosomal	SLF1
LIG11	1.31497e-78	2.14931	0.273	0.069	3.73821e-74	Deuterosomal	LIG1
ENSG00000290548	9.07655e-78	1.77471	0.432	0.158	2.58028e-73	Deuterosomal	ENSG00000290548
MYO5C3	1.12844e-77	1.07578	0.842	0.581	3.20793e-73	Deuterosomal	MYO5C
ENSG00000213204	3.72372e-77	1.46039	0.605	0.274	1.05858e-72	Deuterosomal	ENSG00000213204
ENSG00000255367	5.02919e-77	2.24766	0.261	0.066	1.4297e-72	Deuterosomal	ENSG00000255367
LRRC49	2.03348e-76	1.47332	0.611	0.286	5.78078e-72	Deuterosomal	LRRC49
NOP56	3.09283e-76	2.01036	0.336	0.103	8.79229e-72	Deuterosomal	NOP56
TBL1Y	3.32832e-76	2.33535	0.264	0.068	9.46173e-72	Deuterosomal	TBL1Y
FOXP1	3.97771e-76	0.856029	0.957	0.808	1.13078e-71	Deuterosomal	FOXP1
GRK3	5.7031e-76	1.63815	0.563	0.261	1.62128e-71	Deuterosomal	GRK3
STON23	3.91597e-74	1.12934	0.698	0.359	1.11323e-69	Deuterosomal	STON2
C16orf46	3.91634e-74	1.83542	0.419	0.153	1.11334e-69	Deuterosomal	C16orf46
ODF2L	4.44326e-74	1.07643	0.866	0.592	1.26313e-69	Deuterosomal	ODF2L
HIPK1	6.28001e-74	1.25286	0.724	0.405	1.78528e-69	Deuterosomal	HIPK1
SLCO1B3	5.42002e-73	2.15476	0.37	0.128	1.5408e-68	Deuterosomal	SLCO1B3
KIF9	1.08979e-72	1.48741	0.527	0.223	3.09805e-68	Deuterosomal	KIF9
FSIP1	1.2575e-72	1.47989	0.492	0.2	3.57482e-68	Deuterosomal	FSIP1
EML1	2.22822e-72	1.84862	0.427	0.163	6.3344e-68	Deuterosomal	EML1
TRIT1	2.42567e-72	1.88944	0.41	0.153	6.89568e-68	Deuterosomal	TRIT1
SCMH13	4.11272e-72	1.34859	0.681	0.384	1.16916e-67	Deuterosomal	SCMH1
SNAPC1	5.1848e-72	1.8463	0.42	0.16	1.47394e-67	Deuterosomal	SNAPC1
IFT56	8.71094e-72	1.51437	0.544	0.24	2.47635e-67	Deuterosomal	IFT56
KIF27	2.52259e-71	1.3369	0.645	0.322	7.17122e-67	Deuterosomal	KIF27
HYDIN	2.92185e-71	0.92196	0.813	0.387	8.30625e-67	Deuterosomal	HYDIN
DLEC1	4.20471e-71	1.20039	0.659	0.315	1.19532e-66	Deuterosomal	DLEC1
SPATA18	6.88855e-71	1.15449	0.726	0.382	1.95828e-66	Deuterosomal	SPATA18
RPGR	7.21096e-71	1.25989	0.652	0.317	2.04993e-66	Deuterosomal	RPGR
SPATS23	7.79651e-71	1.38757	0.561	0.252	2.21639e-66	Deuterosomal	SPATS2
MARCHF34	1.04311e-70	1.31123	0.588	0.27	2.96536e-66	Deuterosomal	MARCHF3
SEMA5A3	1.09866e-70	0.658687	0.662	0.292	3.12326e-66	Deuterosomal	SEMA5A
SFMBT11	1.20216e-70	1.64605	0.523	0.239	3.4175e-66	Deuterosomal	SFMBT1
FBXL13	1.25143e-70	1.01913	0.719	0.348	3.55757e-66	Deuterosomal	FBXL13
PHIP1	1.9999e-70	0.961422	0.918	0.726	5.68531e-66	Deuterosomal	PHIP
PILRB	2.05307e-70	1.74931	0.391	0.14	5.83647e-66	Deuterosomal	PILRB
SMUG1	3.99545e-70	1.9624	0.309	0.094	1.13583e-65	Deuterosomal	SMUG1
ODF2	8.15065e-70	1.61853	0.504	0.221	2.31707e-65	Deuterosomal	ODF2
C11orf16	1.87641e-69	1.60417	0.467	0.192	5.33426e-65	Deuterosomal	C11orf16
IFT74	3.7221e-69	1.3965	0.595	0.295	1.05812e-64	Deuterosomal	IFT74
NEK11	9.58026e-69	0.797595	0.866	0.447	2.72348e-64	Deuterosomal	NEK11
C2CD3	9.98569e-69	1.33764	0.645	0.353	2.83873e-64	Deuterosomal	C2CD3
FRMD3-AS1	1.65942e-68	1.59064	0.532	0.243	4.71739e-64	Deuterosomal	FRMD3-AS1
SPATA6	3.78194e-68	1.12101	0.714	0.375	1.07513e-63	Deuterosomal	SPATA6
HEATR5A1	1.00969e-67	1.87017	0.566	0.298	2.87035e-63	Deuterosomal	HEATR5A
BRCA11	1.40061e-67	1.60517	0.451	0.181	3.98167e-63	Deuterosomal	BRCA1
PTGES3	1.68321e-67	1.45356	0.643	0.378	4.78504e-63	Deuterosomal	PTGES3
ZNF6443	2.77805e-67	0.945951	0.88	0.659	7.89745e-63	Deuterosomal	ZNF644
SUGP2	2.88873e-67	1.49168	0.532	0.248	8.21209e-63	Deuterosomal	SUGP2
MACROH2A12	6.47632e-67	1.13158	0.743	0.469	1.84109e-62	Deuterosomal	MACROH2A1
DNAI1	8.35305e-67	0.983605	0.726	0.347	2.3746e-62	Deuterosomal	DNAI1
CFAP54	2.18052e-66	0.720948	0.87	0.397	6.19877e-62	Deuterosomal	CFAP54
IFT43	5.07775e-66	1.16696	0.731	0.455	1.4435e-61	Deuterosomal	IFT43
IQUB	1.07797e-65	1.17616	0.63	0.297	3.06447e-61	Deuterosomal	IQUB
HPCAL1	2.44931e-65	1.75627	0.31	0.097	6.9629e-61	Deuterosomal	HPCAL1
POLH	3.03196e-65	1.82351	0.309	0.097	8.61925e-61	Deuterosomal	POLH
CENPP2	3.23813e-65	0.993867	0.446	0.176	9.20536e-61	Deuterosomal	CENPP
COA12	5.91565e-65	1.20283	0.695	0.403	1.6817e-60	Deuterosomal	COA1
KDM1A2	7.51869e-65	1.5396	0.479	0.211	2.13741e-60	Deuterosomal	KDM1A
ZNF440	3.63957e-64	1.03524	0.727	0.385	1.03466e-59	Deuterosomal	ZNF440
CEP95	1.02606e-63	1.3376	0.652	0.373	2.91689e-59	Deuterosomal	CEP95
PHF10	1.25977e-63	1.59973	0.348	0.118	3.58127e-59	Deuterosomal	PHF10
CFAP44	2.2079e-62	0.717152	0.895	0.525	6.2766e-58	Deuterosomal	CFAP44
LSG1	4.27851e-62	1.60591	0.405	0.157	1.21629e-57	Deuterosomal	LSG1
BTAF11	2.49678e-61	1.37127	0.621	0.356	7.09785e-57	Deuterosomal	BTAF1
TRAF3IP1	2.54164e-61	0.911203	0.796	0.461	7.22537e-57	Deuterosomal	TRAF3IP1
ZHX33	2.69865e-61	1.63371	0.413	0.166	7.67172e-57	Deuterosomal	ZHX3
KIF231	5.38105e-61	1.86717	0.256	0.073	1.52972e-56	Deuterosomal	KIF23
ANKRD36B1	5.65856e-61	1.66615	0.4	0.158	1.60862e-56	Deuterosomal	ANKRD36B
DYNC2H1	6.07717e-61	0.791432	0.856	0.498	1.72762e-56	Deuterosomal	DYNC2H1
LCORL2	6.63643e-61	1.24478	0.623	0.336	1.8866e-56	Deuterosomal	LCORL
TP53BP1	2.52693e-60	1.19604	0.679	0.414	7.18356e-56	Deuterosomal	TP53BP1
CFAP46	5.72269e-60	0.919262	0.712	0.342	1.62684e-55	Deuterosomal	CFAP46
IFT81	1.29374e-59	1.17973	0.633	0.336	3.67784e-55	Deuterosomal	IFT81
ANKS1A	1.32245e-59	0.977877	0.799	0.551	3.75946e-55	Deuterosomal	ANKS1A
DCDC1	9.14221e-59	0.659473	0.839	0.387	2.59895e-54	Deuterosomal	DCDC1
CFAP90	2.261e-58	1.28798	0.515	0.234	6.42758e-54	Deuterosomal	CFAP90
SERPINI2	3.56797e-58	0.87218	0.705	0.339	1.0143e-53	Deuterosomal	SERPINI2
STX18	5.67816e-58	1.18934	0.666	0.407	1.61419e-53	Deuterosomal	STX18
CCDC30	5.72319e-58	0.887977	0.739	0.375	1.62699e-53	Deuterosomal	CCDC30
RC3H1	6.17311e-58	1.16128	0.714	0.477	1.75489e-53	Deuterosomal	RC3H1
NSD21	6.93884e-58	1.2965	0.475	0.208	1.97257e-53	Deuterosomal	NSD2
ENSG00000297854	7.60072e-58	2.09168	0.264	0.082	2.16073e-53	Deuterosomal	ENSG00000297854
XPOT	8.62981e-58	1.5862	0.403	0.165	2.45328e-53	Deuterosomal	XPOT
NPHP4	8.93372e-58	1.65007	0.389	0.156	2.53968e-53	Deuterosomal	NPHP4
MAK	9.97988e-58	1.36222	0.52	0.243	2.83708e-53	Deuterosomal	MAK
CSTPP1	1.52887e-57	0.914838	0.796	0.502	4.34626e-53	Deuterosomal	CSTPP1
COG7	2.14003e-57	1.57021	0.448	0.202	6.08367e-53	Deuterosomal	COG7
MYH101	2.36028e-57	1.46788	0.528	0.268	6.70981e-53	Deuterosomal	MYH10
ENSG00000277701	8.70556e-57	1.98278	0.307	0.106	2.47482e-52	Deuterosomal	ENSG00000277701
ANKRD36C3	1.07047e-56	1.09083	0.803	0.513	3.04314e-52	Deuterosomal	ANKRD36C
SETD2	1.29421e-56	0.991169	0.799	0.583	3.67917e-52	Deuterosomal	SETD2
XXYLT1	1.33628e-56	1.6405	0.393	0.159	3.79877e-52	Deuterosomal	XXYLT1
MKX	3.09943e-56	2.25789	0.278	0.093	8.81105e-52	Deuterosomal	MKX
MED25	3.18847e-56	1.5828	0.425	0.184	9.06419e-52	Deuterosomal	MED25
C7orf57	4.22066e-56	1.71159	0.357	0.137	1.19985e-51	Deuterosomal	C7orf57
TMEM232	1.52982e-55	0.667463	0.868	0.456	4.34897e-51	Deuterosomal	TMEM232
DCAF1	2.02844e-55	1.44815	0.449	0.199	5.76644e-51	Deuterosomal	DCAF1
ENSG00000264545	2.14044e-55	1.32875	0.609	0.333	6.08483e-51	Deuterosomal	ENSG00000264545
ERC13	3.62893e-55	0.915549	0.775	0.535	1.03163e-50	Deuterosomal	ERC1
RALGPS11	4.38034e-55	1.04638	0.688	0.41	1.24524e-50	Deuterosomal	RALGPS1
OAT2	6.54638e-55	1.67296	0.386	0.155	1.861e-50	Deuterosomal	OAT
CEP57L1	7.95372e-55	1.75848	0.338	0.126	2.26108e-50	Deuterosomal	CEP57L1
ACADVL3	1.11092e-54	1.35389	0.501	0.245	3.15813e-50	Deuterosomal	ACADVL
MIS18BP11	1.35109e-54	1.57228	0.376	0.149	3.84088e-50	Deuterosomal	MIS18BP1
ANKRD281	3.51725e-54	1.16257	0.763	0.533	9.99885e-50	Deuterosomal	ANKRD28
SPTBN13	3.68808e-54	0.717068	0.923	0.802	1.04845e-49	Deuterosomal	SPTBN1
MIR100HG	1.64073e-53	1.57628	0.441	0.195	4.66427e-49	Deuterosomal	MIR100HG
CDKN2B-AS1	3.02158e-53	1.13979	0.652	0.366	8.58975e-49	Deuterosomal	CDKN2B-AS1
LINC003701	3.04736e-53	1.65738	0.331	0.122	8.66302e-49	Deuterosomal	LINC00370
AIG12	4.24005e-53	1.03389	0.671	0.416	1.20536e-48	Deuterosomal	AIG1
DNMT11	2.12688e-52	1.39601	0.398	0.168	6.04629e-48	Deuterosomal	DNMT1
DNAH5	2.57966e-52	0.529083	0.974	0.645	7.33346e-48	Deuterosomal	DNAH5
TEKT1	5.10932e-52	0.821735	0.676	0.334	1.45248e-47	Deuterosomal	TEKT1
TNFRSF19	6.24799e-52	1.34063	0.496	0.237	1.77618e-47	Deuterosomal	TNFRSF19
KIAA05861	1.99392e-51	1.3481	0.472	0.224	5.66831e-47	Deuterosomal	KIAA0586
CASP31	2.19445e-51	1.51746	0.403	0.172	6.23838e-47	Deuterosomal	CASP3
DNAJA1	2.32611e-51	1.18934	0.652	0.407	6.61266e-47	Deuterosomal	DNAJA1
TACC11	2.3945e-51	1.45704	0.302	0.105	6.80709e-47	Deuterosomal	TACC1
TRAF3IP2-AS1	3.96067e-51	1.5547	0.357	0.141	1.12594e-46	Deuterosomal	TRAF3IP2-AS1
FBXL2	1.76523e-50	0.994988	0.746	0.48	5.0182e-46	Deuterosomal	FBXL2
LCLAT1	1.96985e-50	1.28094	0.566	0.317	5.5999e-46	Deuterosomal	LCLAT1
BCL22	1.99595e-50	1.11382	0.449	0.199	5.67409e-46	Deuterosomal	BCL2
RB1CC1	3.02525e-50	1.01255	0.702	0.465	8.60018e-46	Deuterosomal	RB1CC1
EIF2S23	3.17224e-50	1.44676	0.455	0.221	9.01806e-46	Deuterosomal	EIF2S2
ACAD9	3.42515e-50	1.5745	0.333	0.126	9.73701e-46	Deuterosomal	ACAD9
DNAH6	3.73239e-50	0.49411	0.827	0.391	1.06104e-45	Deuterosomal	DNAH6
ENSG00000290474	4.32738e-50	1.47886	0.401	0.174	1.23019e-45	Deuterosomal	ENSG00000290474
FNIP13	5.19756e-50	1.06606	0.643	0.382	1.47756e-45	Deuterosomal	FNIP1
VLDLR-AS1	5.83747e-50	1.94483	0.316	0.121	1.65948e-45	Deuterosomal	VLDLR-AS1
NEK4	7.48252e-50	1.6631	0.365	0.154	2.12713e-45	Deuterosomal	NEK4
ERCC1	2.217e-49	1.37072	0.508	0.263	6.30248e-45	Deuterosomal	ERCC1
PSMC3	6.52252e-49	1.72773	0.268	0.09	1.85422e-44	Deuterosomal	PSMC3
CYTH2	1.7543e-48	1.37164	0.388	0.166	4.98711e-44	Deuterosomal	CYTH2
SAXO2	2.51389e-48	0.759801	0.681	0.335	7.14649e-44	Deuterosomal	SAXO2
PDE7A	2.59508e-48	1.54634	0.413	0.188	7.3773e-44	Deuterosomal	PDE7A
WDR7	2.70293e-48	1.008	0.669	0.415	7.6839e-44	Deuterosomal	WDR7
AGBL4	3.16377e-48	0.652155	0.808	0.435	8.99396e-44	Deuterosomal	AGBL4
DENND1A	6.87358e-48	1.30829	0.667	0.454	1.95402e-43	Deuterosomal	DENND1A
SPATA13	8.49998e-48	0.749058	0.834	0.525	2.41637e-43	Deuterosomal	SPATA13
KIAA0232	9.20953e-48	1.01487	0.724	0.512	2.61808e-43	Deuterosomal	KIAA0232
TNRC6C	9.67041e-48	1.53808	0.352	0.144	2.7491e-43	Deuterosomal	TNRC6C
CFAP45	1.00406e-47	0.944667	0.605	0.307	2.85435e-43	Deuterosomal	CFAP45
KATNIP	1.16427e-47	0.812874	0.78	0.502	3.30979e-43	Deuterosomal	KATNIP
HSPA4L4	1.28174e-47	1.31724	0.516	0.275	3.64372e-43	Deuterosomal	HSPA4L
DNM3	1.34834e-47	1.52959	0.383	0.166	3.83305e-43	Deuterosomal	DNM3
AKAP9	1.57468e-47	0.689006	0.921	0.775	4.4765e-43	Deuterosomal	AKAP9
IQCK	1.63486e-47	1.02149	0.626	0.35	4.64759e-43	Deuterosomal	IQCK
HSPH1	6.15175e-47	1.17515	0.607	0.358	1.74882e-42	Deuterosomal	HSPH1
WBP11	6.87348e-47	1.49194	0.389	0.173	1.95399e-42	Deuterosomal	WBP11
PUM2	6.91714e-47	0.8052	0.842	0.688	1.9664e-42	Deuterosomal	PUM2
EFCAB6	1.05475e-46	0.599421	0.779	0.394	2.99844e-42	Deuterosomal	EFCAB6
TOGARAM1	1.07028e-46	1.00131	0.654	0.37	3.04258e-42	Deuterosomal	TOGARAM1
CEP701	2.45278e-46	1.27223	0.479	0.241	6.97276e-42	Deuterosomal	CEP70
KDM1B	2.64162e-46	1.61731	0.353	0.149	7.5096e-42	Deuterosomal	KDM1B
HSP90AA1	2.84724e-46	0.944354	0.875	0.762	8.09415e-42	Deuterosomal	HSP90AA1
UBN2	4.46562e-46	1.20967	0.569	0.322	1.26949e-41	Deuterosomal	UBN2
FAM221A	6.2193e-46	1.71409	0.3	0.115	1.76802e-41	Deuterosomal	FAM221A
CKAP51	6.58006e-46	1.27997	0.484	0.253	1.87058e-41	Deuterosomal	CKAP5
USP6NL2	2.04113e-45	0.90582	0.7	0.452	5.80252e-41	Deuterosomal	USP6NL
ANXA2R-OT1	2.21553e-45	1.61451	0.348	0.148	6.29831e-41	Deuterosomal	ANXA2R-OT1
CDKN2A1	2.28063e-45	1.54106	0.496	0.274	6.48338e-41	Deuterosomal	CDKN2A
WARS2-AS1	2.8709e-45	1.16241	0.612	0.374	8.1614e-41	Deuterosomal	WARS2-AS1
ZNF713	4.95773e-45	1.58705	0.343	0.144	1.40938e-40	Deuterosomal	ZNF713
EPB41L4B	8.7415e-45	1.34516	0.504	0.273	2.48503e-40	Deuterosomal	EPB41L4B
ACTN13	1.0275e-44	0.667424	0.617	0.345	2.92099e-40	Deuterosomal	ACTN1
H2AZ21	1.80131e-44	1.28861	0.395	0.175	5.12076e-40	Deuterosomal	H2AZ2
MDFIC1	1.81793e-44	1.50075	0.401	0.191	5.16802e-40	Deuterosomal	MDFIC
NUDC	2.92602e-44	1.23154	0.535	0.303	8.3181e-40	Deuterosomal	NUDC
RANBP175	2.99533e-44	0.839004	0.702	0.464	8.51513e-40	Deuterosomal	RANBP17
PCYT1B	3.34806e-44	2.22116	0.262	0.098	9.51785e-40	Deuterosomal	PCYT1B
ZMYND10	5.09441e-44	1.65807	0.336	0.144	1.44824e-39	Deuterosomal	ZMYND10
ENSG00000293076	5.95856e-44	1.7046	0.352	0.153	1.6939e-39	Deuterosomal	ENSG00000293076
RPGRIP1L	8.18689e-44	1.00735	0.554	0.292	2.32737e-39	Deuterosomal	RPGRIP1L
CEP97	1.22774e-43	1.39211	0.395	0.181	3.49021e-39	Deuterosomal	CEP97
DNAAF4	1.2311e-43	1.31177	0.431	0.204	3.49976e-39	Deuterosomal	DNAAF4
JAZF1	2.20746e-43	0.967581	0.681	0.416	6.27536e-39	Deuterosomal	JAZF1
CCDC191	2.20897e-43	1.06741	0.569	0.316	6.27966e-39	Deuterosomal	CCDC191
TSGA10	2.24035e-43	1.1868	0.654	0.418	6.36886e-39	Deuterosomal	TSGA10
ENSG000003097961	2.29837e-43	1.75151	0.364	0.163	6.5338e-39	Deuterosomal	ENSG00000309796
CWC25	2.72732e-43	1.54821	0.276	0.101	7.75322e-39	Deuterosomal	CWC25
ATR	3.24402e-43	1.00194	0.664	0.434	9.2221e-39	Deuterosomal	ATR
ENSG000003039525	4.3502e-43	1.32607	0.437	0.215	1.23667e-38	Deuterosomal	ENSG00000303952
RASAL23	6.80974e-43	0.606609	0.909	0.75	1.93587e-38	Deuterosomal	RASAL2
CEP164	9.51422e-43	1.34396	0.413	0.198	2.7047e-38	Deuterosomal	CEP164
MAPRE3	1.09788e-42	1.28998	0.432	0.207	3.12105e-38	Deuterosomal	MAPRE3
ADK4	1.81841e-42	0.687138	0.89	0.787	5.16939e-38	Deuterosomal	ADK
ADGB	3.40353e-42	0.943045	0.638	0.353	9.67554e-38	Deuterosomal	ADGB
WHRN	5.24716e-42	1.32823	0.47	0.248	1.49166e-37	Deuterosomal	WHRN
EFHC1	8.10851e-42	0.708232	0.71	0.384	2.30509e-37	Deuterosomal	EFHC1
SSRP1	8.88813e-42	1.36257	0.341	0.145	2.52672e-37	Deuterosomal	SSRP1
CCDC66	9.81066e-42	1.25609	0.506	0.278	2.78897e-37	Deuterosomal	CCDC66
AGPAT5	1.0584e-41	1.7226	0.257	0.094	3.00882e-37	Deuterosomal	AGPAT5
LCA5	1.12439e-41	1.04058	0.557	0.303	3.19643e-37	Deuterosomal	LCA5
ANKRD113	1.23592e-41	0.681351	0.87	0.744	3.51347e-37	Deuterosomal	ANKRD11
BMAL27	1.86644e-41	0.763638	0.703	0.416	5.30591e-37	Deuterosomal	BMAL2
UCP2	1.13384e-40	1.35083	0.408	0.199	3.22327e-36	Deuterosomal	UCP2
TASP1	1.28827e-40	0.793564	0.739	0.514	3.66229e-36	Deuterosomal	TASP1
ANKRD54	1.82613e-40	1.62931	0.273	0.104	5.19131e-36	Deuterosomal	ANKRD54
CDS1	2.37228e-40	1.22598	0.626	0.42	6.74392e-36	Deuterosomal	CDS1
LINC003422	2.64968e-40	0.935516	0.751	0.477	7.5325e-36	Deuterosomal	LINC00342
GPATCH2	5.36167e-40	0.966906	0.654	0.443	1.52422e-35	Deuterosomal	GPATCH2
RCC25	6.74914e-40	1.07389	0.473	0.243	1.91865e-35	Deuterosomal	RCC2
INSIG14	1.15067e-39	1.2094	0.465	0.24	3.27112e-35	Deuterosomal	INSIG1
CAPRIN12	1.54406e-39	1.03547	0.623	0.427	4.38946e-35	Deuterosomal	CAPRIN1
SHOC2	3.07442e-39	1.0271	0.595	0.372	8.73996e-35	Deuterosomal	SHOC2
CSNK1G11	3.31303e-39	0.954772	0.643	0.428	9.41829e-35	Deuterosomal	CSNK1G1
KIAA0825	4.70307e-39	0.674596	0.832	0.553	1.33699e-34	Deuterosomal	KIAA0825
TUSC32	5.12527e-39	0.94541	0.66	0.434	1.45701e-34	Deuterosomal	TUSC3
NAV22	1.37425e-38	0.716695	0.861	0.661	3.90671e-34	Deuterosomal	NAV2
CHCHD2	1.75125e-38	1.46578	0.281	0.112	4.97845e-34	Deuterosomal	CHCHD2
IQCG	1.92531e-38	0.702271	0.624	0.334	5.47328e-34	Deuterosomal	IQCG
PACRGL	3.87057e-38	1.21636	0.446	0.232	1.10032e-33	Deuterosomal	PACRGL
GNAL2	3.95223e-38	1.18671	0.46	0.246	1.12354e-33	Deuterosomal	GNAL
GAS8	4.77865e-38	1.39067	0.367	0.173	1.35847e-33	Deuterosomal	GAS8
ENO14	4.89478e-38	1.00007	0.556	0.329	1.39149e-33	Deuterosomal	ENO1
TP73	8.3672e-38	1.69805	0.357	0.171	2.37863e-33	Deuterosomal	TP73
WDR25	1.23112e-37	1.58066	0.348	0.164	3.49983e-33	Deuterosomal	WDR25
CFAP61	1.29541e-37	0.532612	0.657	0.329	3.68259e-33	Deuterosomal	CFAP61
FAM47E	1.80969e-37	1.57517	0.309	0.134	5.14457e-33	Deuterosomal	FAM47E
RUVBL2	2.69557e-37	1.42881	0.35	0.163	7.66298e-33	Deuterosomal	RUVBL2
ZNF544	3.03308e-37	1.23331	0.432	0.226	8.62245e-33	Deuterosomal	ZNF544
WDR35	3.04616e-37	1.3881	0.417	0.213	8.65961e-33	Deuterosomal	WDR35
EIF4G3	3.40948e-37	0.644071	0.864	0.725	9.69247e-33	Deuterosomal	EIF4G3
CEP250	3.53896e-37	1.3655	0.36	0.171	1.00606e-32	Deuterosomal	CEP250
PSPC11	6.5779e-37	0.865244	0.666	0.449	1.86997e-32	Deuterosomal	PSPC1
FANCL2	9.21754e-37	1.1163	0.468	0.252	2.62036e-32	Deuterosomal	FANCL
MUC13	1.26825e-36	1.05059	0.556	0.338	3.60538e-32	Deuterosomal	MUC1
ASH1L4	1.4585e-36	0.623069	0.859	0.688	4.14622e-32	Deuterosomal	ASH1L
NUP931	1.55183e-36	1.33889	0.309	0.132	4.41154e-32	Deuterosomal	NUP93
CAP2	2.43491e-36	0.988566	0.556	0.33	6.92196e-32	Deuterosomal	CAP2
BRD8	3.46376e-36	1.40728	0.28	0.114	9.84678e-32	Deuterosomal	BRD8
RBBP71	4.03374e-36	1.21425	0.362	0.171	1.14671e-31	Deuterosomal	RBBP7
EEF1AKMT2	6.22389e-36	1.39202	0.319	0.142	1.76933e-31	Deuterosomal	EEF1AKMT2
ZNF318	7.17826e-36	1.5399	0.25	0.096	2.04064e-31	Deuterosomal	ZNF318
C1orf159	1.26409e-35	1.46408	0.297	0.128	3.59356e-31	Deuterosomal	C1orf159
SUZ121	2.07193e-35	1.20503	0.355	0.164	5.89008e-31	Deuterosomal	SUZ12
RABGAP1L	2.73634e-35	0.569968	0.931	0.809	7.77887e-31	Deuterosomal	RABGAP1L
DIS3L2	2.80396e-35	0.818419	0.758	0.554	7.97109e-31	Deuterosomal	DIS3L2
DDAH1	3.75614e-35	1.2543	0.461	0.261	1.06779e-30	Deuterosomal	DDAH1
UBE2E13	3.99051e-35	0.947667	0.614	0.408	1.13442e-30	Deuterosomal	UBE2E1
SMARCC21	6.91343e-35	1.05166	0.446	0.235	1.96535e-30	Deuterosomal	SMARCC2
PNPT13	1.27435e-34	1.21457	0.395	0.199	3.62273e-30	Deuterosomal	PNPT1
DNAAF11	1.4633e-34	0.646654	0.619	0.334	4.15986e-30	Deuterosomal	DNAAF11
SCLT11	1.57701e-34	0.911508	0.654	0.454	4.48312e-30	Deuterosomal	SCLT1
FAM120B	1.93868e-34	0.859497	0.69	0.51	5.51129e-30	Deuterosomal	FAM120B
SREK1	2.11e-34	0.852242	0.715	0.524	5.99832e-30	Deuterosomal	SREK1
DNAL1	2.47118e-34	0.876891	0.494	0.261	7.02508e-30	Deuterosomal	DNAL1
PPME11	2.67799e-34	1.08677	0.484	0.281	7.61299e-30	Deuterosomal	PPME1
CEP126	2.92574e-34	0.718066	0.611	0.344	8.31731e-30	Deuterosomal	CEP126
TPR1	3.06784e-34	0.822011	0.698	0.508	8.72124e-30	Deuterosomal	TPR
UPF2	9.73049e-34	0.991476	0.559	0.359	2.76618e-29	Deuterosomal	UPF2
EFHC2	9.9939e-34	0.852601	0.515	0.276	2.84107e-29	Deuterosomal	EFHC2
CIMIP5	1.1042e-33	1.52759	0.261	0.107	3.13901e-29	Deuterosomal	CIMIP5
RNF1301	1.28763e-33	1.04535	0.581	0.38	3.66047e-29	Deuterosomal	RNF130
BCLAF1	1.30911e-33	0.724747	0.753	0.57	3.72154e-29	Deuterosomal	BCLAF1
CCDC88A2	1.72094e-33	1.21207	0.36	0.174	4.89228e-29	Deuterosomal	CCDC88A
IFT57	1.96993e-33	0.829081	0.539	0.298	5.60012e-29	Deuterosomal	IFT57
BTBD3	2.11208e-33	1.11882	0.48	0.276	6.00423e-29	Deuterosomal	BTBD3
CFAP36	3.64474e-33	1.34601	0.338	0.16	1.03613e-28	Deuterosomal	CFAP36
HECTD4	4.26186e-33	0.817088	0.705	0.536	1.21156e-28	Deuterosomal	HECTD4
IFT52	4.55417e-33	1.43597	0.305	0.14	1.29466e-28	Deuterosomal	IFT52
TSEN2	5.06817e-33	1.3197	0.304	0.134	1.44078e-28	Deuterosomal	TSEN2
CDK7	5.28147e-33	1.35097	0.295	0.13	1.50142e-28	Deuterosomal	CDK7
NBL1	5.31805e-33	1.29584	0.345	0.165	1.51182e-28	Deuterosomal	NBL1
PHTF1	7.52838e-33	1.11865	0.453	0.252	2.14017e-28	Deuterosomal	PHTF1
NUP582	1.03676e-32	1.10624	0.408	0.212	2.94729e-28	Deuterosomal	NUP58
CCDC157	1.40089e-32	1.60533	0.259	0.107	3.98244e-28	Deuterosomal	CCDC157
DUSP101	1.4663e-32	1.27545	0.362	0.178	4.16841e-28	Deuterosomal	DUSP10
AK9	1.75593e-32	0.646434	0.7	0.425	4.99175e-28	Deuterosomal	AK9
KANSL1L	1.88579e-32	0.846092	0.708	0.499	5.36092e-28	Deuterosomal	KANSL1L
CEP162	2.16074e-32	1.02652	0.497	0.284	6.14256e-28	Deuterosomal	CEP162
B3GNTL1	2.43732e-32	1.52781	0.276	0.121	6.9288e-28	Deuterosomal	B3GNTL1
GALNT183	2.85023e-32	0.781822	0.633	0.42	8.10264e-28	Deuterosomal	GALNT18
UST2	3.22087e-32	0.992363	0.571	0.355	9.1563e-28	Deuterosomal	UST
CLOCK2	4.13447e-32	1.2081	0.506	0.323	1.17535e-27	Deuterosomal	CLOCK
ABCA133	4.6766e-32	0.441114	0.986	0.767	1.32946e-27	Deuterosomal	ABCA13
CFAP70	5.87786e-32	0.449165	0.72	0.399	1.67096e-27	Deuterosomal	CFAP70
ATXN1	6.33551e-32	0.667282	0.877	0.754	1.80106e-27	Deuterosomal	ATXN1
TAGLN22	9.0956e-32	1.23266	0.391	0.209	2.5857e-27	Deuterosomal	TAGLN2
STAM1	9.53788e-32	1.2528	0.316	0.145	2.71143e-27	Deuterosomal	STAM
QKI3	9.71899e-32	0.818339	0.643	0.438	2.76291e-27	Deuterosomal	QKI
CACNA1D3	1.03396e-31	0.857281	0.645	0.436	2.93933e-27	Deuterosomal	CACNA1D
FAM13B2	1.04673e-31	0.902949	0.557	0.356	2.97564e-27	Deuterosomal	FAM13B
XPNPEP3	1.05872e-31	1.25092	0.417	0.231	3.00973e-27	Deuterosomal	XPNPEP3
TTC21A	1.06372e-31	1.10788	0.443	0.239	3.02396e-27	Deuterosomal	TTC21A
PDE10A3	1.26284e-31	0.884507	0.376	0.182	3.59e-27	Deuterosomal	PDE10A
MED211	1.31485e-31	1.1919	0.341	0.162	3.73785e-27	Deuterosomal	MED21
AFG2A1	1.75633e-31	0.897135	0.497	0.289	4.99291e-27	Deuterosomal	AFG2A
ASB14	2.12472e-31	1.0891	0.444	0.244	6.04017e-27	Deuterosomal	ASB14
SHQ1	2.1763e-31	1.31688	0.326	0.155	6.18679e-27	Deuterosomal	SHQ1
SNX14	2.34679e-31	0.887863	0.551	0.341	6.67146e-27	Deuterosomal	SNX14
UBXN11	2.37202e-31	1.2546	0.352	0.176	6.74319e-27	Deuterosomal	UBXN11
FNIP23	3.07316e-31	1.10262	0.425	0.229	8.73638e-27	Deuterosomal	FNIP2
RAPH13	3.52073e-31	0.951166	0.472	0.262	1.00087e-26	Deuterosomal	RAPH1
PRPF3	3.81205e-31	1.40003	0.259	0.109	1.08369e-26	Deuterosomal	PRPF3
TCF203	5.75644e-31	0.86539	0.525	0.311	1.63644e-26	Deuterosomal	TCF20
PPM1G	1.01849e-30	1.16608	0.346	0.169	2.89536e-26	Deuterosomal	PPM1G
AMD12	1.05134e-30	1.05822	0.372	0.186	2.98875e-26	Deuterosomal	AMD1
PGM2L11	1.20753e-30	1.02019	0.497	0.299	3.43278e-26	Deuterosomal	PGM2L1
HNRNPF1	1.35335e-30	0.964751	0.542	0.353	3.84729e-26	Deuterosomal	HNRNPF
IQCH	1.46324e-30	0.622505	0.645	0.373	4.15971e-26	Deuterosomal	IQCH
KCNQ1OT12	1.55786e-30	1.03779	0.494	0.293	4.42869e-26	Deuterosomal	KCNQ1OT1
TACC22	1.59714e-30	0.512754	0.859	0.73	4.54035e-26	Deuterosomal	TACC2
LPGAT1	2.07806e-30	1.00737	0.513	0.311	5.9075e-26	Deuterosomal	LPGAT1
CEBPG	3.78998e-30	1.35629	0.292	0.133	1.07741e-25	Deuterosomal	CEBPG
SLC36A4	5.38545e-30	1.2366	0.336	0.166	1.53098e-25	Deuterosomal	SLC36A4
CLDN122	5.39088e-30	1.14961	0.345	0.172	1.53252e-25	Deuterosomal	CLDN12
ACTR6	5.60559e-30	1.56375	0.254	0.109	1.59356e-25	Deuterosomal	ACTR6
CCDC60	6.86137e-30	0.759611	0.612	0.371	1.95055e-25	Deuterosomal	CCDC60
ZNRF23	7.52048e-30	0.944575	0.451	0.254	2.13792e-25	Deuterosomal	ZNRF2
EFCAB2	7.77117e-30	0.705762	0.628	0.383	2.20919e-25	Deuterosomal	EFCAB2
RAPGEF62	7.85805e-30	0.89808	0.525	0.32	2.23389e-25	Deuterosomal	RAPGEF6
ARHGAP39	1.82094e-29	0.913341	0.515	0.302	5.17656e-25	Deuterosomal	ARHGAP39
TBL1XR15	1.82186e-29	0.591951	0.882	0.755	5.17919e-25	Deuterosomal	TBL1XR1
TBC1D8	1.93341e-29	0.565796	0.839	0.588	5.4963e-25	Deuterosomal	TBC1D8
GFM2	2.04248e-29	1.20356	0.372	0.194	5.80636e-25	Deuterosomal	GFM2
ENSG00000291175	3.02365e-29	1.08407	0.434	0.244	8.59562e-25	Deuterosomal	ENSG00000291175
ANAPC10	3.3744e-29	1.08347	0.372	0.194	9.59274e-25	Deuterosomal	ANAPC10
CFAP300	4.41884e-29	1.10123	0.377	0.195	1.25619e-24	Deuterosomal	CFAP300
MTMR122	5.83556e-29	0.808	0.611	0.405	1.65893e-24	Deuterosomal	MTMR12
TTLL9	5.86543e-29	0.780769	0.472	0.254	1.66742e-24	Deuterosomal	TTLL9
RAPGEF2	6.13616e-29	0.678739	0.765	0.591	1.74439e-24	Deuterosomal	RAPGEF2
EVI5	6.56573e-29	0.627908	0.83	0.646	1.86651e-24	Deuterosomal	EVI5
NUP1531	7.74671e-29	1.05296	0.491	0.299	2.20224e-24	Deuterosomal	NUP153
DNAI3	1.2932e-28	0.626201	0.533	0.291	3.67629e-24	Deuterosomal	DNAI3
ZNRF14	2.02515e-28	0.880596	0.496	0.297	5.75711e-24	Deuterosomal	ZNRF1
DNAI7	3.05509e-28	0.56578	0.597	0.331	8.685e-24	Deuterosomal	DNAI7
ARID1B2	3.73742e-28	0.468199	0.928	0.855	1.06247e-23	Deuterosomal	ARID1B
MSI2	4.09002e-28	0.453855	0.947	0.874	1.16271e-23	Deuterosomal	MSI2
EXPH5	6.03898e-28	0.798374	0.712	0.531	1.71676e-23	Deuterosomal	EXPH5
TULP3	1.2209e-27	1.15634	0.346	0.178	3.47078e-23	Deuterosomal	TULP3
CABIN1	1.25461e-27	0.851145	0.556	0.363	3.5666e-23	Deuterosomal	CABIN1
SPPL2B	1.73566e-27	1.26607	0.28	0.13	4.93413e-23	Deuterosomal	SPPL2B
WEE12	1.85456e-27	1.11108	0.41	0.23	5.27215e-23	Deuterosomal	WEE1
TBCEL	1.86008e-27	1.35528	0.31	0.156	5.28782e-23	Deuterosomal	TBCEL
XRCC42	1.91367e-27	0.994141	0.353	0.18	5.44018e-23	Deuterosomal	XRCC4
GALNT15	2.09006e-27	0.683821	0.672	0.477	5.94162e-23	Deuterosomal	GALNT1
PRR43	2.26507e-27	0.528776	0.87	0.766	6.43915e-23	Deuterosomal	PRR4
FARP12	3.13153e-27	0.687553	0.738	0.582	8.90232e-23	Deuterosomal	FARP1
RAD9A	3.25256e-27	0.771213	0.547	0.34	9.24639e-23	Deuterosomal	RAD9A
SBNO11	3.87272e-27	0.84746	0.473	0.288	1.10094e-22	Deuterosomal	SBNO1
SUGT1	4.36037e-27	1.17798	0.334	0.171	1.23957e-22	Deuterosomal	SUGT1
AKNA	5.55551e-27	0.934907	0.436	0.244	1.57932e-22	Deuterosomal	AKNA
LRIG11	6.01321e-27	0.917009	0.605	0.422	1.70944e-22	Deuterosomal	LRIG1
NUBPL	6.37926e-27	0.926541	0.54	0.357	1.8135e-22	Deuterosomal	NUBPL
PEAK11	7.93889e-27	0.688854	0.724	0.538	2.25687e-22	Deuterosomal	PEAK1
DMXL21	1.02191e-26	1.07606	0.468	0.292	2.90509e-22	Deuterosomal	DMXL2
NBEAL11	1.02489e-26	0.646838	0.755	0.59	2.91356e-22	Deuterosomal	NBEAL1
ENSG00000291178	1.16721e-26	1.2027	0.293	0.141	3.31815e-22	Deuterosomal	ENSG00000291178
SUN1	1.24853e-26	0.714345	0.647	0.456	3.54931e-22	Deuterosomal	SUN1
ABHD3	1.30841e-26	1.30372	0.31	0.154	3.71955e-22	Deuterosomal	ABHD3
SUPT20H	1.40577e-26	1.19595	0.367	0.203	3.99633e-22	Deuterosomal	SUPT20H
ATF7IP	1.49949e-26	0.703833	0.65	0.471	4.26274e-22	Deuterosomal	ATF7IP
MED1	1.60454e-26	1.05816	0.322	0.162	4.56138e-22	Deuterosomal	MED1
CFAP57	1.70747e-26	0.888335	0.427	0.235	4.85399e-22	Deuterosomal	CFAP57
NT5DC32	1.75393e-26	1.19381	0.285	0.135	4.98606e-22	Deuterosomal	NT5DC3
MAMDC2-AS1	2.00725e-26	0.864307	0.604	0.429	5.70622e-22	Deuterosomal	MAMDC2-AS1
SPAG16	2.52039e-26	0.467343	0.811	0.544	7.16496e-22	Deuterosomal	SPAG16
ATP2B13	2.59181e-26	0.828806	0.431	0.243	7.36801e-22	Deuterosomal	ATP2B1
TLE41	2.61674e-26	0.764771	0.674	0.499	7.43886e-22	Deuterosomal	TLE4
AMPD3	4.21234e-26	1.14907	0.398	0.23	1.19748e-21	Deuterosomal	AMPD3
TRIM21	4.82992e-26	0.676027	0.883	0.766	1.37305e-21	Deuterosomal	TRIM2
ERI31	5.07437e-26	0.967782	0.443	0.264	1.44254e-21	Deuterosomal	ERI3
KCNK14	5.51507e-26	1.0914	0.561	0.415	1.56782e-21	Deuterosomal	KCNK1
SDK13	6.2994e-26	0.272179	0.938	0.733	1.79079e-21	Deuterosomal	SDK1
TULP43	8.67279e-26	0.617746	0.782	0.621	2.4655e-21	Deuterosomal	TULP4
SMARCC15	1.15053e-25	0.728376	0.696	0.548	3.27073e-21	Deuterosomal	SMARCC1
CCDC57	1.48691e-25	0.791437	0.556	0.362	4.22698e-21	Deuterosomal	CCDC57
RFFL3	1.65809e-25	1.06413	0.376	0.206	4.71363e-21	Deuterosomal	RFFL
PTMA2	1.80522e-25	1.03407	0.707	0.648	5.13188e-21	Deuterosomal	PTMA
TCTN1	2.02137e-25	0.900677	0.448	0.259	5.74634e-21	Deuterosomal	TCTN1
LZTFL1	2.16452e-25	0.9752	0.386	0.21	6.15331e-21	Deuterosomal	LZTFL1
HDGFL32	2.19573e-25	1.01587	0.365	0.197	6.24201e-21	Deuterosomal	HDGFL3
SMARCAD1	2.21431e-25	0.930207	0.441	0.262	6.29483e-21	Deuterosomal	SMARCAD1
COPG2	2.87243e-25	1.1376	0.338	0.178	8.16575e-21	Deuterosomal	COPG2
WARS21	4.00818e-25	0.976871	0.389	0.218	1.13945e-20	Deuterosomal	WARS2
WDR73	4.86083e-25	1.18902	0.309	0.157	1.38184e-20	Deuterosomal	WDR73
ALMS1P1.1	6.45506e-25	1.41841	0.262	0.126	1.83504e-20	Deuterosomal	ALMS1P1.1
CCT21	6.64426e-25	1.12232	0.329	0.171	1.88883e-20	Deuterosomal	CCT2
SDHA	7.70808e-25	1.17679	0.304	0.152	2.19125e-20	Deuterosomal	SDHA
WWOX3	8.00311e-25	0.471114	0.892	0.771	2.27512e-20	Deuterosomal	WWOX
OVOL2	9.53636e-25	1.0948	0.334	0.177	2.711e-20	Deuterosomal	OVOL2
SCGB1A13	1.08496e-24	0.299025	0.645	0.434	3.08433e-20	Deuterosomal	SCGB1A1
XPO13	1.26581e-24	0.785379	0.539	0.351	3.59844e-20	Deuterosomal	XPO1
PITPNA	1.57712e-24	0.889286	0.48	0.301	4.48343e-20	Deuterosomal	PITPNA
SMIM141	1.92281e-24	0.846123	0.557	0.388	5.46616e-20	Deuterosomal	SMIM14
HMGN21	1.97603e-24	0.943548	0.401	0.232	5.61747e-20	Deuterosomal	HMGN2
CAMSAP11	2.49287e-24	0.847884	0.525	0.351	7.08673e-20	Deuterosomal	CAMSAP1
TMX2	3.03978e-24	1.03549	0.316	0.161	8.64149e-20	Deuterosomal	TMX2
MZF1-AS1	3.17489e-24	1.21529	0.283	0.14	9.02557e-20	Deuterosomal	MZF1-AS1
CHLSN	3.68819e-24	1.16561	0.326	0.173	1.04848e-19	Deuterosomal	CHLSN
CCDC170	4.73956e-24	0.469277	0.611	0.351	1.34736e-19	Deuterosomal	CCDC170
ENOSF1	5.36342e-24	0.862689	0.47	0.294	1.52471e-19	Deuterosomal	ENOSF1
LRRC23	6.48251e-24	0.811556	0.461	0.274	1.84285e-19	Deuterosomal	LRRC23
RTN31	7.78875e-24	0.896771	0.424	0.254	2.21419e-19	Deuterosomal	RTN3
IQCE	8.30924e-24	0.90483	0.405	0.228	2.36215e-19	Deuterosomal	IQCE
CERKL	1.13452e-23	1.04579	0.377	0.21	3.22523e-19	Deuterosomal	CERKL
HNRNPAB3	2.10467e-23	1.01602	0.316	0.163	5.98315e-19	Deuterosomal	HNRNPAB
LINC00630	2.49344e-23	0.84098	0.552	0.381	7.08836e-19	Deuterosomal	LINC00630
FAM53B1	2.7255e-23	0.791942	0.539	0.358	7.74804e-19	Deuterosomal	FAM53B
CFAP251	2.72895e-23	0.382639	0.652	0.38	7.75785e-19	Deuterosomal	CFAP251
IRAK1BP1	2.84139e-23	1.22572	0.338	0.185	8.07749e-19	Deuterosomal	IRAK1BP1
TMPO1	3.2533e-23	0.922944	0.259	0.12	9.24847e-19	Deuterosomal	TMPO
TCERG13	3.68972e-23	0.694157	0.588	0.398	1.04891e-18	Deuterosomal	TCERG1
LRBA	3.76045e-23	0.364282	0.94	0.903	1.06902e-18	Deuterosomal	LRBA
ARMC9	4.12125e-23	0.79057	0.509	0.329	1.17159e-18	Deuterosomal	ARMC9
TFDP11	4.74644e-23	1.07336	0.307	0.158	1.34932e-18	Deuterosomal	TFDP1
RUFY2	5.36652e-23	1.08884	0.34	0.188	1.52559e-18	Deuterosomal	RUFY2
PRRC2A3	5.91788e-23	0.88173	0.425	0.258	1.68233e-18	Deuterosomal	PRRC2A
PPCS	9.27891e-23	0.996881	0.396	0.232	2.63781e-18	Deuterosomal	PPCS
MFSD14B2	9.39845e-23	1.119	0.35	0.197	2.67179e-18	Deuterosomal	MFSD14B
GTF3C2	9.69172e-23	1.13085	0.309	0.161	2.75516e-18	Deuterosomal	GTF3C2
N4BP2	1.12148e-22	1.02362	0.334	0.182	3.18814e-18	Deuterosomal	N4BP2
NUP2141	1.40488e-22	0.91767	0.453	0.291	3.99378e-18	Deuterosomal	NUP214
YWHAE	1.48243e-22	0.63287	0.726	0.586	4.21426e-18	Deuterosomal	YWHAE
MGMT	1.83979e-22	0.760975	0.642	0.472	5.23016e-18	Deuterosomal	MGMT
MPDZ	2.04118e-22	0.724649	0.544	0.36	5.80266e-18	Deuterosomal	MPDZ
KAT6A1	2.12218e-22	0.630291	0.628	0.442	6.03294e-18	Deuterosomal	KAT6A
OTUD7B	2.32121e-22	1.06102	0.425	0.268	6.59872e-18	Deuterosomal	OTUD7B
HOOK1	2.41962e-22	1.01752	0.346	0.192	6.8785e-18	Deuterosomal	HOOK1
CMTM72	2.51335e-22	1.16755	0.298	0.157	7.14495e-18	Deuterosomal	CMTM7
ATXN2	2.52762e-22	0.640413	0.708	0.544	7.18553e-18	Deuterosomal	ATXN2
RHPN2	3.0769e-22	0.746733	0.509	0.332	8.74701e-18	Deuterosomal	RHPN2
SRSF7	3.72065e-22	1.08202	0.274	0.137	1.05771e-17	Deuterosomal	SRSF7
FBXO36	4.47547e-22	0.964867	0.364	0.205	1.27229e-17	Deuterosomal	FBXO36
U2AF2	7.14473e-22	1.09546	0.29	0.149	2.03111e-17	Deuterosomal	U2AF2
MPHOSPH91	1.04651e-21	1.1403	0.276	0.14	2.97501e-17	Deuterosomal	MPHOSPH9
MAP3K202	1.18024e-21	1.11269	0.273	0.137	3.35518e-17	Deuterosomal	MAP3K20
KAT7	1.24655e-21	1.05987	0.276	0.14	3.5437e-17	Deuterosomal	KAT7
EFCAB11	1.37574e-21	0.878243	0.422	0.256	3.91094e-17	Deuterosomal	EFCAB11
EML6	1.43825e-21	0.771266	0.427	0.247	4.08866e-17	Deuterosomal	EML6
PPP4R4	2.3771e-21	1.28637	0.266	0.135	6.75763e-17	Deuterosomal	PPP4R4
ARID1A2	2.40522e-21	0.584029	0.588	0.406	6.83757e-17	Deuterosomal	ARID1A
ENSG00000289405	2.40789e-21	1.08597	0.292	0.152	6.84514e-17	Deuterosomal	ENSG00000289405
CLXN	2.48208e-21	0.618649	0.472	0.271	7.05607e-17	Deuterosomal	CLXN
TMEM2451	2.53232e-21	0.81855	0.407	0.245	7.19888e-17	Deuterosomal	TMEM245
HECTD2	2.60662e-21	1.05888	0.302	0.159	7.41009e-17	Deuterosomal	HECTD2
STOX1	4.71309e-21	0.903199	0.398	0.235	1.33984e-16	Deuterosomal	STOX1
PLEKHB23	4.85178e-21	0.967818	0.343	0.196	1.37926e-16	Deuterosomal	PLEKHB2
DIXDC1	4.98091e-21	0.419294	0.578	0.347	1.41597e-16	Deuterosomal	DIXDC1
ARAP23	6.5151e-21	0.697933	0.696	0.589	1.85211e-16	Deuterosomal	ARAP2
SIK3	1.003e-20	0.526057	0.818	0.681	2.85134e-16	Deuterosomal	SIK3
CPLANE1	1.02232e-20	0.5669	0.748	0.588	2.90625e-16	Deuterosomal	CPLANE1
LINC025162	1.14313e-20	0.957327	0.281	0.142	3.2497e-16	Deuterosomal	LINC02516
RBM41	1.21559e-20	0.863033	0.417	0.254	3.45567e-16	Deuterosomal	RBM41
BRD1	1.2213e-20	0.89754	0.328	0.18	3.4719e-16	Deuterosomal	BRD1
NEK1	1.22578e-20	0.770185	0.604	0.438	3.48465e-16	Deuterosomal	NEK1
HOATZ	1.2272e-20	1.12933	0.278	0.144	3.4887e-16	Deuterosomal	HOATZ
TXNRD11	1.26716e-20	0.663129	0.659	0.53	3.6023e-16	Deuterosomal	TXNRD1
BDP13	1.28301e-20	0.68556	0.561	0.388	3.64735e-16	Deuterosomal	BDP1
ATP2C21	1.43749e-20	0.541712	0.669	0.482	4.08649e-16	Deuterosomal	ATP2C2
ILF32	1.47606e-20	0.675513	0.504	0.334	4.19615e-16	Deuterosomal	ILF3
BMP2K1	1.6592e-20	0.843239	0.408	0.252	4.71678e-16	Deuterosomal	BMP2K
DYNC2I1	1.88548e-20	0.369393	0.7	0.452	5.36005e-16	Deuterosomal	DYNC2I1
ARHGEF282	2.00999e-20	0.563148	0.782	0.666	5.71399e-16	Deuterosomal	ARHGEF28
CBY1	2.10114e-20	1.20666	0.268	0.138	5.97312e-16	Deuterosomal	CBY1
CALM2	2.96489e-20	0.697893	0.734	0.631	8.42859e-16	Deuterosomal	CALM2
HNRNPUL11	3.38686e-20	0.778767	0.46	0.295	9.62818e-16	Deuterosomal	HNRNPUL1
PRR15-DT	3.40518e-20	0.497465	0.684	0.488	9.68025e-16	Deuterosomal	PRR15-DT
PAK4	3.99278e-20	1.07393	0.307	0.171	1.13507e-15	Deuterosomal	PAK4
TLK12	4.09359e-20	0.648707	0.621	0.466	1.16373e-15	Deuterosomal	TLK1
STK35	4.31057e-20	1.14786	0.257	0.13	1.22541e-15	Deuterosomal	STK35
RABL6	4.65022e-20	0.991648	0.285	0.15	1.32196e-15	Deuterosomal	RABL6
VRK3	4.7879e-20	0.949994	0.377	0.226	1.3611e-15	Deuterosomal	VRK3
POU2F11	5.37494e-20	0.896606	0.521	0.374	1.52799e-15	Deuterosomal	POU2F1
ANKMY1	5.6358e-20	0.482476	0.628	0.411	1.60215e-15	Deuterosomal	ANKMY1
GNB5	5.98211e-20	1.05742	0.257	0.13	1.7006e-15	Deuterosomal	GNB5
EFCAB12	6.07365e-20	1.05381	0.295	0.159	1.72662e-15	Deuterosomal	EFCAB12
DZANK1	6.10404e-20	0.883651	0.381	0.225	1.73526e-15	Deuterosomal	DZANK1
MFSD6	6.58142e-20	0.633792	0.645	0.503	1.87097e-15	Deuterosomal	MFSD6
ESRRG	7.33014e-20	0.489188	0.621	0.402	2.08381e-15	Deuterosomal	ESRRG
PIAS22	8.14164e-20	0.843685	0.458	0.301	2.31451e-15	Deuterosomal	PIAS2
KIAA0753	9.21086e-20	0.753832	0.415	0.256	2.61846e-15	Deuterosomal	KIAA0753
ANP32E1	9.42565e-20	0.986953	0.288	0.153	2.67952e-15	Deuterosomal	ANP32E
G3BP14	1.01982e-19	0.6727	0.516	0.344	2.89916e-15	Deuterosomal	G3BP1
OSCP1	1.1352e-19	1.17497	0.273	0.143	3.22715e-15	Deuterosomal	OSCP1
ZSCAN5A	1.13546e-19	0.808551	0.448	0.286	3.22789e-15	Deuterosomal	ZSCAN5A
GALNT75	1.23877e-19	0.670556	0.575	0.407	3.52157e-15	Deuterosomal	GALNT7
MORF4L2	1.27464e-19	0.670631	0.58	0.428	3.62354e-15	Deuterosomal	MORF4L2
ASAP14	1.29713e-19	0.605519	0.611	0.429	3.68747e-15	Deuterosomal	ASAP1
EFL1	1.43515e-19	1.03682	0.297	0.162	4.07984e-15	Deuterosomal	EFL1
LARP4B3	1.55761e-19	0.457317	0.751	0.599	4.42797e-15	Deuterosomal	LARP4B
UBN1	1.68559e-19	0.982508	0.376	0.231	4.79179e-15	Deuterosomal	UBN1
GGNBP21	1.76052e-19	0.699567	0.465	0.301	5.0048e-15	Deuterosomal	GGNBP2
HSPA94	1.81734e-19	0.730101	0.487	0.328	5.16635e-15	Deuterosomal	HSPA9
SPICE1	1.9099e-19	1.1201	0.321	0.187	5.42947e-15	Deuterosomal	SPICE1
CEP89	1.98704e-19	1.0359	0.324	0.186	5.64877e-15	Deuterosomal	CEP89
HLCS1	1.99292e-19	0.715573	0.545	0.384	5.66548e-15	Deuterosomal	HLCS
UBE2Q21	2.36295e-19	0.867678	0.274	0.141	6.71741e-15	Deuterosomal	UBE2Q2
MTF1	2.57247e-19	0.970838	0.36	0.218	7.313e-15	Deuterosomal	MTF1
GLCCI1	2.93995e-19	0.787537	0.465	0.309	8.3577e-15	Deuterosomal	GLCCI1
CDK191	3.7004e-19	0.860448	0.377	0.227	1.05195e-14	Deuterosomal	CDK19
CC2D2A	4.35128e-19	0.458512	0.559	0.346	1.23698e-14	Deuterosomal	CC2D2A
MYOSLID-AS1	4.46041e-19	1.2491	0.266	0.142	1.268e-14	Deuterosomal	MYOSLID-AS1
MAST21	5.89458e-19	0.617708	0.334	0.19	1.67571e-14	Deuterosomal	MAST2
MATCAP2	6.02534e-19	1.01167	0.319	0.179	1.71288e-14	Deuterosomal	MATCAP2
NHSL13	6.37737e-19	0.57315	0.729	0.609	1.81296e-14	Deuterosomal	NHSL1
HECTD1	7.10499e-19	0.508199	0.816	0.7	2.01981e-14	Deuterosomal	HECTD1
H3-3B1	7.85237e-19	0.680097	0.617	0.497	2.23227e-14	Deuterosomal	H3-3B
TRIO4	1.10092e-18	0.344848	0.877	0.763	3.12971e-14	Deuterosomal	TRIO
COBL2	1.11782e-18	0.474697	0.714	0.559	3.17774e-14	Deuterosomal	COBL
WDR70	1.16113e-18	0.56561	0.667	0.534	3.30085e-14	Deuterosomal	WDR70
DRC1	1.2303e-18	0.556551	0.47	0.283	3.4975e-14	Deuterosomal	DRC1
RAB11FIP14	1.25646e-18	0.387553	0.883	0.748	3.57188e-14	Deuterosomal	RAB11FIP1
MAPK10	1.42148e-18	0.269022	0.981	0.886	4.041e-14	Deuterosomal	MAPK10
LINC015151	1.44394e-18	0.793502	0.412	0.256	4.10483e-14	Deuterosomal	LINC01515
KDM3A1	1.45066e-18	0.622212	0.506	0.339	4.12393e-14	Deuterosomal	KDM3A
MSH3	1.46121e-18	0.599383	0.619	0.458	4.15392e-14	Deuterosomal	MSH3
CEP290	2.08757e-18	0.74505	0.504	0.349	5.93455e-14	Deuterosomal	CEP290
TP53INP11	2.10051e-18	0.936372	0.398	0.252	5.97134e-14	Deuterosomal	TP53INP1
CCNH1	2.24548e-18	0.83074	0.37	0.225	6.38345e-14	Deuterosomal	CCNH
SANBR	2.26425e-18	0.589505	0.475	0.298	6.4368e-14	Deuterosomal	SANBR
NR4A21	2.46674e-18	0.879194	0.355	0.211	7.01244e-14	Deuterosomal	NR4A2
CFAP96	3.98227e-18	0.820973	0.379	0.228	1.13208e-13	Deuterosomal	CFAP96
CBFB2	5.39312e-18	0.824673	0.383	0.236	1.53316e-13	Deuterosomal	CBFB
KMT2A2	6.15181e-18	0.680466	0.559	0.409	1.74884e-13	Deuterosomal	KMT2A
CCT6A3	6.47645e-18	0.756973	0.434	0.287	1.84113e-13	Deuterosomal	CCT6A
ENSG00000285216	8.13825e-18	0.890003	0.453	0.306	2.31354e-13	Deuterosomal	ENSG00000285216
P4HA2	9.20543e-18	1.11917	0.264	0.145	2.61692e-13	Deuterosomal	P4HA2
PHACTR42	1.00013e-17	0.590459	0.626	0.486	2.84317e-13	Deuterosomal	PHACTR4
TAPT1	1.0045e-17	1.03029	0.254	0.134	2.8556e-13	Deuterosomal	TAPT1
PNN2	1.07795e-17	0.63115	0.479	0.312	3.06441e-13	Deuterosomal	PNN
RCAN3	1.099e-17	0.781823	0.427	0.276	3.12423e-13	Deuterosomal	RCAN3
CBX51	1.12968e-17	0.657147	0.509	0.357	3.21147e-13	Deuterosomal	CBX5
DNTTIP2	1.40289e-17	0.989725	0.322	0.191	3.98813e-13	Deuterosomal	DNTTIP2
DNAJC10	1.51129e-17	0.618115	0.571	0.411	4.29629e-13	Deuterosomal	DNAJC10
TNFAIP8L1	1.60379e-17	0.896004	0.31	0.176	4.55926e-13	Deuterosomal	TNFAIP8L1
TRIM243	1.64357e-17	0.732126	0.407	0.257	4.67235e-13	Deuterosomal	TRIM24
ZNF875	1.73996e-17	0.901686	0.379	0.241	4.94636e-13	Deuterosomal	ZNF875
ATN1	1.744e-17	0.918148	0.269	0.145	4.95785e-13	Deuterosomal	ATN1
MIPEP	2.39422e-17	0.452302	0.604	0.397	6.80629e-13	Deuterosomal	MIPEP
VDAC3	3.02368e-17	1.09893	0.259	0.14	8.59572e-13	Deuterosomal	VDAC3
NCOA5	3.20028e-17	0.870688	0.31	0.178	9.09777e-13	Deuterosomal	NCOA5
RBL2	3.2026e-17	0.75484	0.346	0.208	9.10435e-13	Deuterosomal	RBL2
CNTNAP3	3.43056e-17	0.877121	0.465	0.321	9.75241e-13	Deuterosomal	CNTNAP3
HEATR5B	3.5268e-17	0.849553	0.358	0.219	1.0026e-12	Deuterosomal	HEATR5B
CLMN	3.70241e-17	0.402332	0.683	0.468	1.05252e-12	Deuterosomal	CLMN
GEN11	4.34103e-17	0.940122	0.261	0.14	1.23407e-12	Deuterosomal	GEN1
PREPL	4.5144e-17	0.869039	0.343	0.208	1.28335e-12	Deuterosomal	PREPL
GPR1071	4.95781e-17	0.870413	0.388	0.249	1.40941e-12	Deuterosomal	GPR107
NVL	5.93092e-17	1.00011	0.292	0.167	1.68604e-12	Deuterosomal	NVL
TTLL10	6.70044e-17	0.916233	0.321	0.192	1.9048e-12	Deuterosomal	TTLL10
RNGTT2	7.44416e-17	0.582109	0.532	0.384	2.11622e-12	Deuterosomal	RNGTT
DNAAF10	7.83667e-17	0.968311	0.268	0.147	2.22781e-12	Deuterosomal	DNAAF10
KDM5B1	9.26453e-17	0.644545	0.614	0.493	2.63372e-12	Deuterosomal	KDM5B
CASK4	9.41115e-17	0.615549	0.569	0.414	2.6754e-12	Deuterosomal	CASK
MNS1	1.32924e-16	0.634998	0.401	0.244	3.77876e-12	Deuterosomal	MNS1
TCF252	1.33861e-16	0.614408	0.472	0.313	3.80541e-12	Deuterosomal	TCF25
KIF3A	1.45555e-16	0.863774	0.364	0.227	4.13783e-12	Deuterosomal	KIF3A
LRRC37A4P	1.45623e-16	0.900412	0.357	0.219	4.13977e-12	Deuterosomal	LRRC37A4P
FOSB2	1.7077e-16	0.50117	0.563	0.397	4.85466e-12	Deuterosomal	FOSB
DNAJA4	2.05701e-16	0.514567	0.54	0.357	5.84767e-12	Deuterosomal	DNAJA4
ABCD32	2.39591e-16	0.603314	0.628	0.49	6.8111e-12	Deuterosomal	ABCD3
CDHR4	2.42784e-16	0.820305	0.345	0.209	6.90187e-12	Deuterosomal	CDHR4
FAM149A	2.52716e-16	0.835085	0.328	0.196	7.1842e-12	Deuterosomal	FAM149A
TPGS2	2.5751e-16	0.824192	0.384	0.249	7.32049e-12	Deuterosomal	TPGS2
GPATCH2L3	2.65649e-16	0.694145	0.403	0.258	7.55186e-12	Deuterosomal	GPATCH2L
GALNS	3.21186e-16	0.967198	0.264	0.147	9.13068e-12	Deuterosomal	GALNS
MLLT102	3.34656e-16	0.675112	0.566	0.426	9.51359e-12	Deuterosomal	MLLT10
SON	3.50397e-16	0.461997	0.751	0.646	9.9611e-12	Deuterosomal	SON
AZIN1	3.9717e-16	0.610478	0.571	0.418	1.12907e-11	Deuterosomal	AZIN1
YAP15	4.24588e-16	0.407723	0.719	0.594	1.20702e-11	Deuterosomal	YAP1
IFT140	4.43768e-16	0.64917	0.441	0.283	1.26154e-11	Deuterosomal	IFT140
PTCD31	4.48221e-16	0.903511	0.288	0.165	1.2742e-11	Deuterosomal	PTCD3
ENSG00000293607	4.77742e-16	0.969835	0.273	0.154	1.35812e-11	Deuterosomal	ENSG00000293607
CCDC91	4.79504e-16	0.570954	0.719	0.594	1.36314e-11	Deuterosomal	CCDC91
CHORDC1	5.08836e-16	1.0561	0.274	0.158	1.44652e-11	Deuterosomal	CHORDC1
IPO92	5.21141e-16	0.764949	0.314	0.183	1.4815e-11	Deuterosomal	IPO9
KAZN	6.07894e-16	0.344851	0.774	0.599	1.72812e-11	Deuterosomal	KAZN
ZFP914	6.55922e-16	0.701898	0.403	0.256	1.86466e-11	Deuterosomal	ZFP91
HNRNPH32	8.18732e-16	0.710646	0.396	0.254	2.32749e-11	Deuterosomal	HNRNPH3
NUP884	8.39411e-16	0.719165	0.353	0.216	2.38628e-11	Deuterosomal	NUP88
HCCS-DT1	8.9154e-16	0.791054	0.273	0.151	2.53447e-11	Deuterosomal	HCCS-DT
PFKFB33	8.9581e-16	0.986815	0.429	0.305	2.54661e-11	Deuterosomal	PFKFB3
LTN13	9.15539e-16	0.722822	0.334	0.201	2.6027e-11	Deuterosomal	LTN1
CFAP263	1.08767e-15	0.398127	0.473	0.293	3.09202e-11	Deuterosomal	CFAP263
PAN3	1.13753e-15	0.49008	0.722	0.613	3.23378e-11	Deuterosomal	PAN3
TRAF3	1.19168e-15	0.570868	0.568	0.427	3.38771e-11	Deuterosomal	TRAF3
NUP1601	1.55553e-15	0.750536	0.365	0.228	4.42206e-11	Deuterosomal	NUP160
HNRNPL3	1.62764e-15	0.657728	0.444	0.303	4.62705e-11	Deuterosomal	HNRNPL
IFT80	1.6471e-15	0.507424	0.587	0.41	4.68236e-11	Deuterosomal	IFT80
FAM174B	1.70362e-15	1.04659	0.276	0.16	4.84306e-11	Deuterosomal	FAM174B
HSPA81	2.25144e-15	0.623775	0.672	0.56	6.40039e-11	Deuterosomal	HSPA8
AGPAT4	2.40703e-15	0.704033	0.425	0.284	6.84271e-11	Deuterosomal	AGPAT4
NFKBIZ3	2.44149e-15	0.412211	0.732	0.582	6.94067e-11	Deuterosomal	NFKBIZ
ZC3H7A	2.47806e-15	0.866999	0.278	0.16	7.04464e-11	Deuterosomal	ZC3H7A
NAA35	2.71866e-15	0.805859	0.434	0.302	7.72861e-11	Deuterosomal	NAA35
MAP9	2.78447e-15	0.806033	0.357	0.226	7.91569e-11	Deuterosomal	MAP9
PPM1H2	2.88447e-15	0.559755	0.623	0.478	8.19997e-11	Deuterosomal	PPM1H
ATXN2L3	2.99861e-15	0.799376	0.324	0.194	8.52445e-11	Deuterosomal	ATXN2L
GCC2	3.05927e-15	0.519906	0.64	0.491	8.69689e-11	Deuterosomal	GCC2
MYO193	3.18041e-15	0.645901	0.286	0.161	9.04126e-11	Deuterosomal	MYO19
TBC1D32	3.47542e-15	0.708605	0.542	0.402	9.87994e-11	Deuterosomal	TBC1D32
STK393	3.54669e-15	0.397417	0.854	0.787	1.00825e-10	Deuterosomal	STK39
BBS1	3.5607e-15	0.99408	0.259	0.146	1.01224e-10	Deuterosomal	BBS1
NIPSNAP2	4.98455e-15	0.959598	0.355	0.232	1.41701e-10	Deuterosomal	NIPSNAP2
CCT53	5.78535e-15	0.795694	0.321	0.195	1.64466e-10	Deuterosomal	CCT5
CPEB3	6.02937e-15	0.987352	0.429	0.3	1.71403e-10	Deuterosomal	CPEB3
FXR12	6.20924e-15	0.665487	0.389	0.253	1.76516e-10	Deuterosomal	FXR1
NPM15	6.2237e-15	0.58091	0.48	0.334	1.76927e-10	Deuterosomal	NPM1
MTHFD1L5	6.59398e-15	0.923912	0.333	0.211	1.87454e-10	Deuterosomal	MTHFD1L
SPOPL-DT	7.61905e-15	0.816365	0.374	0.244	2.16594e-10	Deuterosomal	SPOPL-DT
ZNF4074	1.13597e-14	0.412902	0.686	0.564	3.22934e-10	Deuterosomal	ZNF407
EIF5A3	1.30997e-14	0.697048	0.355	0.224	3.72397e-10	Deuterosomal	EIF5A
ZNF652	1.42156e-14	0.623517	0.407	0.27	4.0412e-10	Deuterosomal	ZNF652
PKIG	1.54143e-14	0.691811	0.372	0.233	4.38197e-10	Deuterosomal	PKIG
KHDRBS12	1.72121e-14	0.612269	0.479	0.343	4.89304e-10	Deuterosomal	KHDRBS1
CDC272	1.75176e-14	0.647654	0.353	0.223	4.97991e-10	Deuterosomal	CDC27
CDK143	1.77615e-14	0.406487	0.609	0.455	5.04924e-10	Deuterosomal	CDK14
RNF6	1.87598e-14	0.969464	0.317	0.2	5.33304e-10	Deuterosomal	RNF6
DPY19L4	1.92671e-14	0.854617	0.261	0.149	5.47725e-10	Deuterosomal	DPY19L4
USP543	1.97697e-14	0.426072	0.739	0.6	5.62012e-10	Deuterosomal	USP54
RALGAPA23	2.32231e-14	0.326413	0.909	0.849	6.60187e-10	Deuterosomal	RALGAPA2
SPOPL	2.58351e-14	0.964015	0.268	0.157	7.3444e-10	Deuterosomal	SPOPL
DDX3Y	2.76058e-14	0.797412	0.389	0.262	7.84779e-10	Deuterosomal	DDX3Y
SPATA7	3.01656e-14	0.837023	0.3	0.18	8.57547e-10	Deuterosomal	SPATA7
ALS2	4.09093e-14	0.828063	0.333	0.21	1.16297e-09	Deuterosomal	ALS2
SGK3	4.26396e-14	0.906314	0.329	0.21	1.21216e-09	Deuterosomal	SGK3
HS2ST11	7.15278e-14	0.649954	0.395	0.263	2.03339e-09	Deuterosomal	HS2ST1
YARS12	8.22336e-14	0.724179	0.336	0.212	2.33774e-09	Deuterosomal	YARS1
HDAC4	8.26677e-14	0.655847	0.417	0.283	2.35008e-09	Deuterosomal	HDAC4
MYO1E1	8.66069e-14	0.300853	0.937	0.864	2.46206e-09	Deuterosomal	MYO1E
RAD54L21	8.72615e-14	0.7386	0.331	0.208	2.48067e-09	Deuterosomal	RAD54L2
ACSL34	9.13121e-14	0.437276	0.695	0.566	2.59582e-09	Deuterosomal	ACSL3
SNTB22	9.1607e-14	0.680289	0.295	0.175	2.6042e-09	Deuterosomal	SNTB2
API52	9.98207e-14	0.780688	0.312	0.193	2.8377e-09	Deuterosomal	API5
BTBD9	1.05642e-13	0.349205	0.878	0.756	3.00318e-09	Deuterosomal	BTBD9
FOSL14	1.19481e-13	0.764287	0.334	0.21	3.39662e-09	Deuterosomal	FOSL1
KPNA1	1.3446e-13	0.597284	0.52	0.376	3.82242e-09	Deuterosomal	KPNA1
MARS1	1.50301e-13	0.829445	0.259	0.151	4.27275e-09	Deuterosomal	MARS1
IGBP1	1.50804e-13	0.807973	0.307	0.192	4.28707e-09	Deuterosomal	IGBP1
SRSF102	1.67458e-13	0.730582	0.376	0.25	4.7605e-09	Deuterosomal	SRSF10
CARS1	1.76998e-13	0.702153	0.346	0.224	5.0317e-09	Deuterosomal	CARS1
FAM193A2	1.82599e-13	0.511025	0.508	0.371	5.19091e-09	Deuterosomal	FAM193A
CFAP95	1.94288e-13	0.590433	0.393	0.251	5.52321e-09	Deuterosomal	CFAP95
WDR27	2.17847e-13	0.547613	0.65	0.535	6.19295e-09	Deuterosomal	WDR27
KIAA1958	2.27146e-13	0.73089	0.443	0.32	6.45731e-09	Deuterosomal	KIAA1958
ZFAND33	2.36592e-13	0.333787	0.902	0.845	6.72584e-09	Deuterosomal	ZFAND3
ASTN2	2.48358e-13	0.710225	0.381	0.253	7.06033e-09	Deuterosomal	ASTN2
ROPN1L	2.54266e-13	0.445905	0.432	0.275	7.22827e-09	Deuterosomal	ROPN1L
KPNA3	2.54337e-13	0.503931	0.554	0.409	7.23029e-09	Deuterosomal	KPNA3
PDSS22	2.79122e-13	0.52528	0.537	0.404	7.93488e-09	Deuterosomal	PDSS2
CCDC180	3.14845e-13	0.68454	0.379	0.248	8.95041e-09	Deuterosomal	CCDC180
ANKRD503	3.17375e-13	0.562598	0.328	0.201	9.02235e-09	Deuterosomal	ANKRD50
TEX9	3.21636e-13	0.384513	0.552	0.374	9.14348e-09	Deuterosomal	TEX9
DNAH10	3.21879e-13	0.475601	0.518	0.348	9.15039e-09	Deuterosomal	DNAH10
PRPF18	3.22157e-13	0.559269	0.437	0.302	9.15828e-09	Deuterosomal	PRPF18
ELAPOR13	3.33159e-13	0.633771	0.336	0.208	9.47104e-09	Deuterosomal	ELAPOR1
CHD7	3.83542e-13	0.486853	0.605	0.469	1.09033e-08	Deuterosomal	CHD7
UNK	4.05046e-13	0.867806	0.276	0.168	1.15147e-08	Deuterosomal	UNK
IK	4.20694e-13	0.504515	0.516	0.368	1.19595e-08	Deuterosomal	IK
ARRDC3-AS1	4.37894e-13	0.656422	0.477	0.335	1.24484e-08	Deuterosomal	ARRDC3-AS1
SLC5A3	4.47646e-13	0.803557	0.312	0.198	1.27257e-08	Deuterosomal	SLC5A3
IPO11	4.99389e-13	0.641081	0.417	0.291	1.41966e-08	Deuterosomal	IPO11
NEBL3	5.17067e-13	0.409382	0.832	0.696	1.46992e-08	Deuterosomal	NEBL
HNRNPM1	5.35267e-13	0.503506	0.559	0.433	1.52166e-08	Deuterosomal	HNRNPM
REEP36	5.35806e-13	0.471899	0.575	0.426	1.52319e-08	Deuterosomal	REEP3
CDK5RAP23	5.57096e-13	0.486365	0.561	0.421	1.58371e-08	Deuterosomal	CDK5RAP2
LIMCH12	5.59677e-13	0.814303	0.431	0.309	1.59105e-08	Deuterosomal	LIMCH1
CHD34	5.74937e-13	0.489073	0.497	0.356	1.63443e-08	Deuterosomal	CHD3
WAPL2	6.40992e-13	0.610401	0.451	0.321	1.82221e-08	Deuterosomal	WAPL
STXBP4	7.21549e-13	0.566517	0.448	0.314	2.05122e-08	Deuterosomal	STXBP4
RNF2174	7.43013e-13	1.21052	0.396	0.294	2.11224e-08	Deuterosomal	RNF217
UBXN10	8.08828e-13	0.638674	0.329	0.206	2.29934e-08	Deuterosomal	UBXN10
ENOX2	8.1423e-13	0.555467	0.477	0.35	2.31469e-08	Deuterosomal	ENOX2
FARP21	9.31767e-13	0.598377	0.47	0.344	2.64883e-08	Deuterosomal	FARP2
RHEB5	9.49949e-13	0.507703	0.509	0.371	2.70051e-08	Deuterosomal	RHEB
MAPK15	1.15228e-12	0.718087	0.3	0.187	3.2757e-08	Deuterosomal	MAPK15
F11R2	1.15257e-12	0.437451	0.698	0.606	3.27652e-08	Deuterosomal	F11R
GANAB2	1.23924e-12	0.781719	0.316	0.204	3.52291e-08	Deuterosomal	GANAB
TNPO32	1.35087e-12	0.687174	0.393	0.272	3.84027e-08	Deuterosomal	TNPO3
MGA2	1.36472e-12	0.621506	0.429	0.304	3.87963e-08	Deuterosomal	MGA
TMCC15	1.61156e-12	0.458498	0.664	0.559	4.58134e-08	Deuterosomal	TMCC1
UVRAG2	1.62843e-12	0.553739	0.485	0.351	4.6293e-08	Deuterosomal	UVRAG
EYA1	1.69645e-12	0.515429	0.635	0.509	4.82267e-08	Deuterosomal	EYA1
PIP4K2A1	1.72762e-12	0.716165	0.288	0.176	4.91128e-08	Deuterosomal	PIP4K2A
ARL13B	1.7384e-12	0.793113	0.304	0.191	4.94191e-08	Deuterosomal	ARL13B
LCOR4	2.05355e-12	0.38852	0.714	0.598	5.83784e-08	Deuterosomal	LCOR
CDK12	2.35775e-12	0.53265	0.484	0.354	6.70261e-08	Deuterosomal	CDK12
C2CD51	2.64231e-12	0.757391	0.379	0.258	7.51157e-08	Deuterosomal	C2CD5
SUCO2	2.8278e-12	0.618415	0.389	0.265	8.03888e-08	Deuterosomal	SUCO
UBAC22	2.98605e-12	0.364708	0.616	0.491	8.48874e-08	Deuterosomal	UBAC2
NUP50-DT	2.98879e-12	0.461256	0.569	0.421	8.49653e-08	Deuterosomal	NUP50-DT
HIPK3	3.22108e-12	0.483705	0.691	0.584	9.15688e-08	Deuterosomal	HIPK3
WDR19	3.44971e-12	0.732924	0.352	0.228	9.80684e-08	Deuterosomal	WDR19
PPIL6	3.45893e-12	0.40722	0.432	0.281	9.83303e-08	Deuterosomal	PPIL6
SLC39A9	3.95043e-12	0.703563	0.348	0.232	1.12303e-07	Deuterosomal	SLC39A9
BIN31	4.17629e-12	0.576468	0.415	0.287	1.18724e-07	Deuterosomal	BIN3
TRIM331	5.45522e-12	0.619946	0.468	0.348	1.55081e-07	Deuterosomal	TRIM33
SNAPC3	5.64325e-12	0.813715	0.283	0.178	1.60426e-07	Deuterosomal	SNAPC3
ZNF19	6.11065e-12	0.71819	0.386	0.267	1.73714e-07	Deuterosomal	ZNF19
CA5B	6.1153e-12	0.821201	0.302	0.195	1.73846e-07	Deuterosomal	CA5B
EWSR11	6.86557e-12	0.533288	0.566	0.464	1.95174e-07	Deuterosomal	EWSR1
APTX	8.6776e-12	0.735828	0.376	0.261	2.46687e-07	Deuterosomal	APTX
GLYR1	9.08986e-12	0.650583	0.437	0.318	2.58406e-07	Deuterosomal	GLYR1
GOLGB12	9.12542e-12	0.300485	0.878	0.796	2.59417e-07	Deuterosomal	GOLGB1
PRMT32	1.19153e-11	0.93022	0.266	0.165	3.38728e-07	Deuterosomal	PRMT3
AAGAB	1.2456e-11	0.576798	0.396	0.273	3.54099e-07	Deuterosomal	AAGAB
ABCF13	1.38368e-11	0.612675	0.31	0.199	3.93351e-07	Deuterosomal	ABCF1
MED23	1.46563e-11	0.852395	0.254	0.154	4.16648e-07	Deuterosomal	MED23
RHBDD1	1.57618e-11	0.788893	0.489	0.367	4.48076e-07	Deuterosomal	RHBDD1
MT-ND44	1.636e-11	0.364187	0.772	0.656	4.65081e-07	Deuterosomal	MT-ND4
DLEU25	1.71605e-11	0.574955	0.499	0.382	4.87839e-07	Deuterosomal	DLEU2
UBAP23	1.95045e-11	0.47679	0.552	0.432	5.54475e-07	Deuterosomal	UBAP2
JAG15	1.9666e-11	0.260148	0.446	0.302	5.59065e-07	Deuterosomal	JAG1
CEP1701	3.11159e-11	0.843251	0.369	0.263	8.84562e-07	Deuterosomal	CEP170
SMC61	3.24542e-11	0.557135	0.443	0.313	9.22608e-07	Deuterosomal	SMC6
CALCOCO2	3.31779e-11	0.743737	0.252	0.152	9.43181e-07	Deuterosomal	CALCOCO2
CRY11	3.32144e-11	0.591297	0.37	0.254	9.44218e-07	Deuterosomal	CRY1
TNKS	3.38599e-11	0.462159	0.667	0.558	9.6257e-07	Deuterosomal	TNKS
TCP11	3.5466e-11	0.710265	0.314	0.207	1.00823e-06	Deuterosomal	TCP1
IP6K1	3.73322e-11	0.679216	0.376	0.262	1.06128e-06	Deuterosomal	IP6K1
CFAP298	3.98039e-11	0.551143	0.408	0.284	1.13154e-06	Deuterosomal	CFAP298
ANKRD45	4.05996e-11	0.725289	0.317	0.207	1.15416e-06	Deuterosomal	ANKRD45
TM9SF5P	4.06534e-11	0.53247	0.384	0.256	1.15569e-06	Deuterosomal	TM9SF5P
ODAD4	4.12297e-11	0.508414	0.34	0.22	1.17208e-06	Deuterosomal	ODAD4
PIK3CB1	4.33778e-11	0.602188	0.47	0.359	1.23314e-06	Deuterosomal	PIK3CB
SRFBP1	5.88275e-11	0.78792	0.25	0.153	1.67235e-06	Deuterosomal	SRFBP1
AKAP11	6.07048e-11	0.599941	0.401	0.289	1.72572e-06	Deuterosomal	AKAP11
CD583	6.42785e-11	0.519863	0.331	0.217	1.82731e-06	Deuterosomal	CD58
MBTPS1	6.49299e-11	0.6344	0.369	0.258	1.84583e-06	Deuterosomal	MBTPS1
AQR	6.71958e-11	0.598729	0.401	0.287	1.91024e-06	Deuterosomal	AQR
VTA1	6.95693e-11	0.688565	0.29	0.188	1.97772e-06	Deuterosomal	VTA1
CAB39	8.3712e-11	0.439131	0.748	0.66	2.37977e-06	Deuterosomal	CAB39
TJP23	9.10604e-11	0.440774	0.702	0.602	2.58867e-06	Deuterosomal	TJP2
LCA5L	9.80857e-11	0.917055	0.266	0.169	2.78838e-06	Deuterosomal	LCA5L
GFPT13	1.0429e-10	0.501273	0.489	0.371	2.96475e-06	Deuterosomal	GFPT1
WDR441	1.08593e-10	0.622983	0.271	0.17	3.08707e-06	Deuterosomal	WDR44
NAA154	1.10364e-10	0.507972	0.485	0.372	3.13742e-06	Deuterosomal	NAA15
SART3	1.14126e-10	0.739385	0.259	0.161	3.24438e-06	Deuterosomal	SART3
HMGXB3	1.38112e-10	0.6338	0.343	0.236	3.92625e-06	Deuterosomal	HMGXB3
ZFAT2	1.44454e-10	0.758343	0.288	0.188	4.10653e-06	Deuterosomal	ZFAT
RNF382	1.75377e-10	0.454784	0.443	0.319	4.98562e-06	Deuterosomal	RNF38
TXLNA1	1.97165e-10	0.724754	0.262	0.164	5.60501e-06	Deuterosomal	TXLNA
GTF2F25	1.992e-10	0.572362	0.364	0.25	5.66286e-06	Deuterosomal	GTF2F2
ENTPD1-AS11	2.29912e-10	0.526033	0.326	0.218	6.53594e-06	Deuterosomal	ENTPD1-AS1
TPPP3	2.31346e-10	0.316918	0.41	0.269	6.57669e-06	Deuterosomal	TPPP3
C6orf118	2.34925e-10	0.432317	0.358	0.237	6.67846e-06	Deuterosomal	C6orf118
SOX45	2.47129e-10	0.450899	0.393	0.27	7.02539e-06	Deuterosomal	SOX4
ZNF3262	3.14693e-10	0.687275	0.353	0.25	8.9461e-06	Deuterosomal	ZNF326
NBAS	3.2452e-10	0.476974	0.633	0.533	9.22547e-06	Deuterosomal	NBAS
ZMYND83	3.58148e-10	0.335002	0.76	0.649	1.01814e-05	Deuterosomal	ZMYND8
CCT3	3.64415e-10	0.620681	0.276	0.176	1.03596e-05	Deuterosomal	CCT3
GCNT25	3.69276e-10	0.303256	0.688	0.577	1.04978e-05	Deuterosomal	GCNT2
IKZF24	3.72522e-10	0.395584	0.784	0.692	1.05901e-05	Deuterosomal	IKZF2
POLR2B	3.75948e-10	0.594142	0.376	0.274	1.06875e-05	Deuterosomal	POLR2B
PPP6R33	4.8556e-10	0.31812	0.71	0.605	1.38035e-05	Deuterosomal	PPP6R3
STIP1	4.85763e-10	0.763398	0.257	0.164	1.38093e-05	Deuterosomal	STIP1
MARCHF73	4.8676e-10	0.434202	0.508	0.396	1.38376e-05	Deuterosomal	MARCHF7
GNL33	5.3632e-10	0.537437	0.295	0.19	1.52465e-05	Deuterosomal	GNL3
JHY	5.97808e-10	0.690829	0.269	0.172	1.69945e-05	Deuterosomal	JHY
SMG64	5.98125e-10	0.442188	0.617	0.519	1.70035e-05	Deuterosomal	SMG6
TCP11L2	6.03507e-10	0.809479	0.261	0.168	1.71565e-05	Deuterosomal	TCP11L2
SORBS21	6.98947e-10	0.285833	0.787	0.688	1.98697e-05	Deuterosomal	SORBS2
MGST16	7.40517e-10	0.299806	0.643	0.505	2.10514e-05	Deuterosomal	MGST1
IARS13	7.72606e-10	0.612362	0.381	0.273	2.19636e-05	Deuterosomal	IARS1
TBC1D19	8.2041e-10	0.478188	0.444	0.322	2.33226e-05	Deuterosomal	TBC1D19
SMC1A1	8.31552e-10	0.618714	0.352	0.247	2.36394e-05	Deuterosomal	SMC1A
ALDOA5	8.3566e-10	0.637937	0.386	0.279	2.37561e-05	Deuterosomal	ALDOA
WTAP3	8.77847e-10	0.536259	0.362	0.25	2.49554e-05	Deuterosomal	WTAP
DSCAML1	9.05865e-10	0.769102	0.298	0.2	2.57519e-05	Deuterosomal	DSCAML1
ANXA34	9.27563e-10	0.486792	0.444	0.326	2.63688e-05	Deuterosomal	ANXA3
RLIM1	9.57935e-10	0.540308	0.396	0.289	2.72322e-05	Deuterosomal	RLIM
ENSG00000262879	9.99457e-10	0.670292	0.369	0.265	2.84126e-05	Deuterosomal	ENSG00000262879
RUFY1	1.08277e-09	0.813797	0.256	0.166	3.0781e-05	Deuterosomal	RUFY1
MNAT1	1.11947e-09	0.322274	0.787	0.672	3.18242e-05	Deuterosomal	MNAT1
DNAH1	1.29492e-09	0.357592	0.441	0.306	3.68119e-05	Deuterosomal	DNAH1
NARS11	1.34224e-09	0.540168	0.415	0.31	3.81571e-05	Deuterosomal	NARS1
ARIH12	1.36019e-09	0.37189	0.746	0.675	3.86675e-05	Deuterosomal	ARIH1
FCF1	1.42779e-09	0.81787	0.252	0.163	4.05892e-05	Deuterosomal	FCF1
SYNGAP1	1.57016e-09	0.670093	0.307	0.207	4.46364e-05	Deuterosomal	SYNGAP1
NUDCD31	1.61882e-09	0.583787	0.389	0.286	4.60197e-05	Deuterosomal	NUDCD3
RGS5	1.63763e-09	0.62275	0.29	0.196	4.65545e-05	Deuterosomal	RGS5
C9orf72	1.77757e-09	0.704734	0.298	0.202	5.05327e-05	Deuterosomal	C9orf72
SDCCAG8	1.7992e-09	0.404885	0.638	0.548	5.11477e-05	Deuterosomal	SDCCAG8
DNAJC14	1.86272e-09	0.513204	0.431	0.323	5.29535e-05	Deuterosomal	DNAJC1
NEDD93	1.97498e-09	0.502112	0.461	0.354	5.61449e-05	Deuterosomal	NEDD9
MFSD14CP.12	2.01506e-09	0.637387	0.412	0.31	5.72842e-05	Deuterosomal	MFSD14CP.1
KCNE1	2.08623e-09	0.33203	0.424	0.29	5.93075e-05	Deuterosomal	KCNE1
NR6A12	2.97781e-09	0.427541	0.592	0.491	8.46531e-05	Deuterosomal	NR6A1
CIR1	3.32737e-09	0.643952	0.4	0.297	9.45904e-05	Deuterosomal	CIR1
FAM81A	4.61851e-09	0.620106	0.305	0.206	0.000131295	Deuterosomal	FAM81A
CHCHD34	4.80214e-09	0.377866	0.581	0.471	0.000136515	Deuterosomal	CHCHD3
ZNF678	4.98462e-09	0.518655	0.276	0.18	0.000141703	Deuterosomal	ZNF678
ALCAM2	4.98821e-09	0.357631	0.954	0.933	0.000141805	Deuterosomal	ALCAM
LMLN	5.37114e-09	0.618514	0.283	0.19	0.000152691	Deuterosomal	LMLN
ARHGAP423	5.41285e-09	0.681631	0.638	0.591	0.000153876	Deuterosomal	ARHGAP42
MAP71	5.43417e-09	0.356356	0.695	0.601	0.000154482	Deuterosomal	MAP7
SPTAN11	5.58324e-09	0.384286	0.614	0.512	0.00015872	Deuterosomal	SPTAN1
ODAD2	6.54015e-09	0.494744	0.467	0.346	0.000185923	Deuterosomal	ODAD2
THOC22	6.83939e-09	0.411107	0.499	0.395	0.00019443	Deuterosomal	THOC2
PTAR12	6.98019e-09	0.483729	0.331	0.232	0.000198433	Deuterosomal	PTAR1
ACTR3C	7.193e-09	0.563112	0.367	0.269	0.000204483	Deuterosomal	ACTR3C
PRIM21	7.20553e-09	0.437529	0.389	0.282	0.000204839	Deuterosomal	PRIM2
FBXO344	7.49168e-09	0.274041	0.64	0.535	0.000212974	Deuterosomal	FBXO34
RAN3	7.85117e-09	0.495414	0.266	0.169	0.000223193	Deuterosomal	RAN
SETBP13	7.89346e-09	0.362066	0.635	0.54	0.000224395	Deuterosomal	SETBP1
FAM107B3	8.42334e-09	0.449885	0.667	0.588	0.000239459	Deuterosomal	FAM107B
CEP44	8.64789e-09	0.54027	0.329	0.233	0.000245842	Deuterosomal	CEP44
CDKN1A3	8.68415e-09	0.539292	0.37	0.269	0.000246873	Deuterosomal	CDKN1A
GALK2	9.0773e-09	0.507521	0.477	0.379	0.000258049	Deuterosomal	GALK2
ZNF609	9.13366e-09	0.278917	0.806	0.734	0.000259652	Deuterosomal	ZNF609
PI4K2B1	9.25856e-09	0.531689	0.292	0.197	0.000263202	Deuterosomal	PI4K2B
HERC21	1.05127e-08	0.570078	0.473	0.382	0.000298855	Deuterosomal	HERC2
ZDHHC201	1.0836e-08	0.500936	0.42	0.317	0.000308045	Deuterosomal	ZDHHC20
DAZAP13	1.20548e-08	0.601773	0.285	0.191	0.000342693	Deuterosomal	DAZAP1
NUP501	1.21356e-08	0.795665	0.417	0.322	0.000344991	Deuterosomal	NUP50
ZMPSTE24	1.22042e-08	0.697443	0.252	0.167	0.00034694	Deuterosomal	ZMPSTE24
SLC2A131	1.24784e-08	0.579146	0.28	0.188	0.000354736	Deuterosomal	SLC2A13
PRRG41	1.41149e-08	0.543687	0.268	0.175	0.000401259	Deuterosomal	PRRG4
IDS	1.4959e-08	0.569186	0.412	0.32	0.000425254	Deuterosomal	IDS
PIKFYVE1	1.546e-08	0.674115	0.304	0.216	0.000439498	Deuterosomal	PIKFYVE
TARDBP2	1.5471e-08	0.572115	0.328	0.231	0.00043981	Deuterosomal	TARDBP
DUOX11	2.01316e-08	0.461979	0.463	0.364	0.000572302	Deuterosomal	DUOX1
SLC43A21	2.14924e-08	0.648463	0.288	0.2	0.000610985	Deuterosomal	SLC43A2
AK8	2.77921e-08	0.275156	0.422	0.295	0.000790074	Deuterosomal	AK8
UBE2R24	2.83202e-08	0.475783	0.343	0.245	0.000805086	Deuterosomal	UBE2R2
CCSER13	2.86143e-08	1.10753	0.336	0.26	0.000813447	Deuterosomal	CCSER1
PAK21	3.00528e-08	0.628035	0.403	0.317	0.000854341	Deuterosomal	PAK2
IQCA1	3.07392e-08	0.489712	0.417	0.316	0.000873854	Deuterosomal	IQCA1
EEFSEC1	3.30833e-08	0.407365	0.25	0.162	0.000940493	Deuterosomal	EEFSEC
CCPG12	3.61807e-08	0.419984	0.559	0.451	0.00102854	Deuterosomal	CCPG1
FAM81B	3.71921e-08	0.409256	0.328	0.225	0.0010573	Deuterosomal	FAM81B
RELL1	3.89873e-08	0.638025	0.276	0.188	0.00110833	Deuterosomal	RELL1
R3HDM12	4.00907e-08	0.417449	0.415	0.309	0.0011397	Deuterosomal	R3HDM1
MFSD4B	4.21915e-08	0.541863	0.295	0.206	0.00119942	Deuterosomal	MFSD4B
CDK81	4.24025e-08	0.544557	0.388	0.292	0.00120542	Deuterosomal	CDK8
KMT2E-AS1	4.65716e-08	0.517686	0.396	0.301	0.00132394	Deuterosomal	KMT2E-AS1
INTU	5.49178e-08	0.556726	0.353	0.258	0.0015612	Deuterosomal	INTU
NOP583	6.02648e-08	0.606814	0.283	0.196	0.00171321	Deuterosomal	NOP58
USP143	6.12023e-08	0.413163	0.317	0.218	0.00173986	Deuterosomal	USP14
CCDC71	6.15232e-08	0.579698	0.345	0.253	0.00174898	Deuterosomal	CCDC7
C5orf15	6.22368e-08	0.627021	0.278	0.192	0.00176927	Deuterosomal	C5orf15
SCGB2B2	6.30143e-08	0.630669	0.273	0.189	0.00179137	Deuterosomal	SCGB2B2
RBBP62	6.32321e-08	0.384036	0.391	0.289	0.00179756	Deuterosomal	RBBP6
UBR41	6.37309e-08	0.38843	0.581	0.476	0.00181174	Deuterosomal	UBR4
PLEKHA62	6.44862e-08	0.522834	0.417	0.328	0.00183321	Deuterosomal	PLEKHA6
ZNF487	6.82916e-08	0.605313	0.278	0.189	0.00194139	Deuterosomal	ZNF487
ATXN7L3B	7.03905e-08	0.635026	0.293	0.208	0.00200106	Deuterosomal	ATXN7L3B
KPNA63	7.35146e-08	0.454868	0.35	0.255	0.00208987	Deuterosomal	KPNA6
GON4L	7.49547e-08	0.567085	0.367	0.276	0.00213081	Deuterosomal	GON4L
SPECC1L5	7.80432e-08	0.389274	0.415	0.312	0.00221861	Deuterosomal	SPECC1L
TIAM13	8.19625e-08	0.347323	0.374	0.275	0.00233003	Deuterosomal	TIAM1
RBM4	8.40555e-08	0.452196	0.408	0.305	0.00238953	Deuterosomal	RBM4
PAK14	8.4241e-08	0.441199	0.491	0.395	0.0023948	Deuterosomal	PAK1
RUFY3	8.68643e-08	0.468177	0.4	0.306	0.00246938	Deuterosomal	RUFY3
PPIL4	9.09128e-08	0.705898	0.281	0.2	0.00258447	Deuterosomal	PPIL4
ENSG00000291054	9.34615e-08	0.450461	0.331	0.234	0.00265692	Deuterosomal	ENSG00000291054
UBA23	9.8885e-08	0.543931	0.25	0.169	0.0028111	Deuterosomal	UBA2
MPZL3	1.11714e-07	0.507943	0.314	0.223	0.00317581	Deuterosomal	MPZL3
IDI14	1.13923e-07	0.65018	0.321	0.234	0.00323859	Deuterosomal	IDI1
DPP81	1.26036e-07	0.600799	0.28	0.196	0.00358295	Deuterosomal	DPP8
UBE2G1	1.27979e-07	0.59744	0.403	0.317	0.00363818	Deuterosomal	UBE2G1
ASXL21	1.28226e-07	0.325282	0.484	0.394	0.00364521	Deuterosomal	ASXL2
VKORC1L11	1.34353e-07	0.451811	0.257	0.171	0.00381939	Deuterosomal	VKORC1L1
CACUL13	1.37217e-07	0.554506	0.364	0.276	0.0039008	Deuterosomal	CACUL1
DYNC2LI1	1.39198e-07	0.660426	0.268	0.185	0.00395711	Deuterosomal	DYNC2LI1
FUS4	1.39563e-07	0.393248	0.497	0.396	0.0039675	Deuterosomal	FUS
PSMD143	1.43986e-07	0.486049	0.358	0.262	0.00409324	Deuterosomal	PSMD14
GOSR1	1.58892e-07	0.472847	0.36	0.268	0.00451698	Deuterosomal	GOSR1
PAIP2	1.65906e-07	0.580874	0.3	0.215	0.00471638	Deuterosomal	PAIP2
DCAF8	1.67436e-07	0.58447	0.316	0.229	0.00475986	Deuterosomal	DCAF8
SNRNP2003	1.70989e-07	0.540387	0.367	0.28	0.00486087	Deuterosomal	SNRNP200
ZRANB31	1.71947e-07	0.540398	0.316	0.226	0.00488811	Deuterosomal	ZRANB3
PPFIA11	1.88619e-07	0.465002	0.453	0.352	0.00536206	Deuterosomal	PPFIA1
KIF13A1	1.91881e-07	0.428413	0.542	0.453	0.00545479	Deuterosomal	KIF13A
PHACTR23	2.31042e-07	0.349813	0.624	0.529	0.00656807	Deuterosomal	PHACTR2
COMMD104	2.44991e-07	0.323348	0.575	0.493	0.00696461	Deuterosomal	COMMD10
CLUAP1	2.6925e-07	0.264222	0.407	0.29	0.00765423	Deuterosomal	CLUAP1
SNX29	2.88999e-07	0.386627	0.578	0.485	0.00821567	Deuterosomal	SNX29
TRAPPC8	3.02844e-07	0.505934	0.393	0.306	0.00860924	Deuterosomal	TRAPPC8
CHST92	3.10939e-07	0.35028	0.895	0.859	0.00883937	Deuterosomal	CHST9
CFAP74	3.34481e-07	0.451228	0.336	0.242	0.00950862	Deuterosomal	CFAP74
CHD11	3.39051e-07	0.357513	0.455	0.362	0.00963854	Deuterosomal	CHD1
NFE2L21	3.42533e-07	0.365735	0.858	0.829	0.00973753	Deuterosomal	NFE2L2
SAFB1	3.50543e-07	0.586805	0.341	0.255	0.00996523	Deuterosomal	SAFB
CHCHD6	3.68911e-07	0.624552	0.357	0.276	0.0104874	Deuterosomal	CHCHD6
MED153	3.8645e-07	0.45198	0.446	0.358	0.010986	Deuterosomal	MED15
TECPR2	3.87343e-07	0.492115	0.288	0.204	0.0110114	Deuterosomal	TECPR2
DHX40	3.88664e-07	0.617622	0.252	0.175	0.0110489	Deuterosomal	DHX40
SS18	3.8894e-07	0.507403	0.451	0.375	0.0110568	Deuterosomal	SS18
UGGT23	3.93271e-07	0.30828	0.479	0.37	0.0111799	Deuterosomal	UGGT2
UBXN4	3.94621e-07	0.314226	0.557	0.467	0.0112183	Deuterosomal	UBXN4
ZNF518A	4.02348e-07	0.396444	0.436	0.337	0.011438	Deuterosomal	ZNF518A
BACH17	4.19435e-07	0.270087	0.595	0.485	0.0119237	Deuterosomal	BACH1
ANKRD26	4.27872e-07	0.403293	0.499	0.399	0.0121635	Deuterosomal	ANKRD26
MT-ND5	4.86829e-07	0.270603	0.877	0.812	0.0138396	Deuterosomal	MT-ND5
SQLE2	5.40284e-07	0.579754	0.271	0.193	0.0153592	Deuterosomal	SQLE
TUBB4B	5.63658e-07	0.315906	0.525	0.404	0.0160237	Deuterosomal	TUBB4B
ZBTB445	5.77568e-07	0.272315	0.463	0.36	0.0164191	Deuterosomal	ZBTB44
MLXIP	6.49947e-07	0.633661	0.322	0.242	0.0184767	Deuterosomal	MLXIP
UBXN7	6.51701e-07	0.518527	0.285	0.204	0.0185266	Deuterosomal	UBXN7
HSPD11	6.59847e-07	0.438474	0.444	0.36	0.0187581	Deuterosomal	HSPD1
NASP1	6.76158e-07	0.54434	0.256	0.177	0.0192218	Deuterosomal	NASP
RBM251	6.76742e-07	0.288002	0.643	0.562	0.0192384	Deuterosomal	RBM25
CLCN3	6.78432e-07	0.558926	0.395	0.315	0.0192865	Deuterosomal	CLCN3
ANXA7	7.54287e-07	0.444073	0.348	0.259	0.0214429	Deuterosomal	ANXA7
ZNF292	7.72023e-07	0.31136	0.587	0.499	0.0219471	Deuterosomal	ZNF292
XKR64	7.89115e-07	0.28679	0.539	0.43	0.022433	Deuterosomal	XKR6
ZBTB11	7.98865e-07	0.559231	0.324	0.238	0.0227101	Deuterosomal	ZBTB1
EXOC12	8.0561e-07	0.412976	0.367	0.275	0.0229019	Deuterosomal	EXOC1
FARS2	8.07803e-07	0.271436	0.744	0.654	0.0229642	Deuterosomal	FARS2
ERGIC21	8.21932e-07	0.448443	0.283	0.203	0.0233659	Deuterosomal	ERGIC2
SPA17	8.28292e-07	0.312053	0.338	0.239	0.0235467	Deuterosomal	SPA17
PVT15	8.89686e-07	0.295222	0.6	0.502	0.025292	Deuterosomal	PVT1
ZFHX3-AS1	8.99915e-07	0.539314	0.309	0.226	0.0255828	Deuterosomal	ZFHX3-AS1
MBOAT1	1.00623e-06	0.366134	0.559	0.462	0.0286051	Deuterosomal	MBOAT1
OSBPL82	1.02839e-06	0.378685	0.468	0.387	0.0292351	Deuterosomal	OSBPL8
WDR435	1.05334e-06	0.295101	0.377	0.281	0.0299444	Deuterosomal	WDR43
SSB	1.08655e-06	0.393427	0.384	0.29	0.0308883	Deuterosomal	SSB
RANBP10	1.17616e-06	0.642669	0.262	0.19	0.0334357	Deuterosomal	RANBP10
OCLN2	1.26404e-06	0.500434	0.314	0.228	0.035934	Deuterosomal	OCLN
KIF26B3	1.30456e-06	0.400499	0.391	0.299	0.037086	Deuterosomal	KIF26B
ZNF24	1.33643e-06	0.571328	0.295	0.216	0.0379921	Deuterosomal	ZNF24
SENP53	1.41881e-06	0.422255	0.443	0.355	0.0403339	Deuterosomal	SENP5
IL5RA	1.43699e-06	0.526601	0.274	0.195	0.0408508	Deuterosomal	IL5RA
SIPA1L3	1.55906e-06	0.27474	0.657	0.587	0.044321	Deuterosomal	SIPA1L3
NUFIP21	1.78444e-06	0.367175	0.509	0.42	0.0507279	Deuterosomal	NUFIP2
ZNF106	1.83933e-06	0.488695	0.461	0.388	0.0522883	Deuterosomal	ZNF106
LINC01091	1.9002e-06	0.434794	0.422	0.323	0.054019	Deuterosomal	LINC01091
DDX461	1.97841e-06	0.479872	0.321	0.237	0.0562424	Deuterosomal	DDX46
TFRC2	2.0167e-06	0.424058	0.288	0.206	0.0573307	Deuterosomal	TFRC
ELF2	2.18132e-06	0.334686	0.491	0.398	0.0620106	Deuterosomal	ELF2
GTF2E2	2.44747e-06	0.509311	0.362	0.283	0.0695767	Deuterosomal	GTF2E2
NSD32	2.49252e-06	0.32664	0.556	0.464	0.0708575	Deuterosomal	NSD3
RABGAP13	2.56319e-06	0.254179	0.648	0.571	0.0728663	Deuterosomal	RABGAP1
SERINC33	2.62846e-06	0.447251	0.346	0.268	0.0747218	Deuterosomal	SERINC3
PARP82	2.82339e-06	0.29507	0.616	0.526	0.0802632	Deuterosomal	PARP8
DECR14	2.93048e-06	0.452454	0.288	0.209	0.0833077	Deuterosomal	DECR1
HMGCR2	2.97327e-06	0.429501	0.312	0.231	0.0845242	Deuterosomal	HMGCR
ABI2	3.0864e-06	0.414754	0.441	0.355	0.0877401	Deuterosomal	ABI2
RALGAPB	3.1457e-06	0.379976	0.441	0.358	0.0894259	Deuterosomal	RALGAPB
BCO2	3.15448e-06	0.451341	0.321	0.239	0.0896754	Deuterosomal	BCO2
MLF1	3.20796e-06	0.546461	0.25	0.176	0.0911958	Deuterosomal	MLF1
GSPT15	3.28158e-06	0.280251	0.499	0.411	0.0932888	Deuterosomal	GSPT1
ATP6V1D	3.28394e-06	0.431695	0.41	0.325	0.0933558	Deuterosomal	ATP6V1D
RAB28	3.29528e-06	0.46869	0.453	0.372	0.0936784	Deuterosomal	RAB28
ODAD1	3.43817e-06	0.464309	0.314	0.232	0.0977404	Deuterosomal	ODAD1
ENSG00000290993	3.50302e-06	0.558924	0.256	0.184	0.0995839	Deuterosomal	ENSG00000290993
STAG22	3.51302e-06	0.361294	0.516	0.431	0.0998681	Deuterosomal	STAG2
TM9SF2	4.11346e-06	0.309133	0.569	0.493	0.116937	Deuterosomal	TM9SF2
PCBD22	4.54414e-06	0.271823	0.48	0.392	0.129181	Deuterosomal	PCBD2
SIN3A1	4.55328e-06	0.427817	0.413	0.332	0.129441	Deuterosomal	SIN3A
EIF4EBP23	4.64157e-06	0.397824	0.36	0.277	0.131951	Deuterosomal	EIF4EBP2
NPLOC42	4.69072e-06	0.366438	0.374	0.283	0.133348	Deuterosomal	NPLOC4
CHD4	4.70488e-06	0.320593	0.566	0.477	0.13375	Deuterosomal	CHD4
RASA12	4.85857e-06	0.371105	0.441	0.357	0.138119	Deuterosomal	RASA1
HNRNPU3	5.19452e-06	0.250559	0.724	0.672	0.14767	Deuterosomal	HNRNPU
TGOLN21	5.21841e-06	0.357637	0.336	0.255	0.148349	Deuterosomal	TGOLN2
HSPA12A	5.31863e-06	0.638122	0.264	0.196	0.151198	Deuterosomal	HSPA12A
KRIT1	5.70877e-06	0.337007	0.374	0.288	0.162289	Deuterosomal	KRIT1
UBAP2L	5.83845e-06	0.359996	0.443	0.353	0.165976	Deuterosomal	UBAP2L
IVNS1ABP3	5.87341e-06	0.397974	0.396	0.315	0.166969	Deuterosomal	IVNS1ABP
RNF1691	5.87866e-06	0.48033	0.352	0.278	0.167118	Deuterosomal	RNF169
NCBP3	6.12136e-06	0.552689	0.276	0.206	0.174018	Deuterosomal	NCBP3
SNX13	6.28034e-06	0.329523	0.489	0.408	0.178537	Deuterosomal	SNX13
SPTLC3	6.39681e-06	0.47736	0.25	0.179	0.181849	Deuterosomal	SPTLC3
TMF1	6.47753e-06	0.291384	0.506	0.415	0.184143	Deuterosomal	TMF1
NOLC13	6.55298e-06	0.451896	0.252	0.178	0.186288	Deuterosomal	NOLC1
ENSG000002274862	6.71579e-06	0.38633	0.424	0.339	0.190916	Deuterosomal	ENSG00000227486
DROSHA1	7.30242e-06	0.501052	0.293	0.223	0.207593	Deuterosomal	DROSHA
GTF3C1	7.4472e-06	0.443584	0.376	0.299	0.211709	Deuterosomal	GTF3C1
CGN	7.6267e-06	0.455146	0.346	0.271	0.216812	Deuterosomal	CGN
UBL3	7.86261e-06	0.270421	0.559	0.476	0.223518	Deuterosomal	UBL3
ANKRD42	8.0251e-06	0.348704	0.317	0.235	0.228137	Deuterosomal	ANKRD42
SLC44A13	8.51973e-06	0.423109	0.355	0.278	0.242199	Deuterosomal	SLC44A1
HNF4G	9.38306e-06	0.511126	0.331	0.257	0.266742	Deuterosomal	HNF4G
TNKS21	1.01274e-05	0.348178	0.456	0.386	0.287901	Deuterosomal	TNKS2
DYRK1A2	1.02063e-05	0.276844	0.744	0.678	0.290145	Deuterosomal	DYRK1A
SIK22	1.03319e-05	0.406984	0.449	0.374	0.293716	Deuterosomal	SIK2
CEP1923	1.04145e-05	0.256812	0.41	0.321	0.296063	Deuterosomal	CEP192
DDX42	1.23611e-05	0.297267	0.415	0.329	0.351402	Deuterosomal	DDX42
STX82	1.36564e-05	0.34342	0.443	0.359	0.388224	Deuterosomal	STX8
DIP2A	1.4686e-05	0.425876	0.417	0.344	0.417494	Deuterosomal	DIP2A
SRSF9	1.46974e-05	0.361158	0.374	0.292	0.417817	Deuterosomal	SRSF9
FAM174A	1.54303e-05	0.489719	0.288	0.219	0.438652	Deuterosomal	FAM174A
TRIP11	1.58726e-05	0.317436	0.494	0.416	0.451225	Deuterosomal	TRIP11
SOAT1	1.59466e-05	0.527795	0.264	0.193	0.453331	Deuterosomal	SOAT1
GUSBP1.1	1.77769e-05	0.522957	0.355	0.281	0.505361	Deuterosomal	GUSBP1.1
FSD1L	1.77975e-05	0.497648	0.285	0.213	0.505948	Deuterosomal	FSD1L
TTC32	1.83355e-05	0.263153	0.669	0.607	0.521242	Deuterosomal	TTC3
MCCC22	1.92264e-05	0.397407	0.268	0.195	0.546569	Deuterosomal	MCCC2
ATG5	2.09893e-05	0.375738	0.448	0.368	0.596685	Deuterosomal	ATG5
TBL1X4	2.1127e-05	0.317782	0.424	0.336	0.600597	Deuterosomal	TBL1X
DHX92	2.29062e-05	0.334782	0.468	0.388	0.651178	Deuterosomal	DHX9
RUVBL1	2.35198e-05	0.44922	0.262	0.192	0.66862	Deuterosomal	RUVBL1
FBXO382	2.74947e-05	0.38362	0.292	0.22	0.78162	Deuterosomal	FBXO38
STK383	2.84968e-05	0.262129	0.617	0.55	0.810107	Deuterosomal	STK38
TMEM14B	2.9596e-05	0.386743	0.286	0.218	0.841354	Deuterosomal	TMEM14B
ATG73	2.98058e-05	0.274884	0.575	0.503	0.84732	Deuterosomal	ATG7
DYNC1LI21	3.16863e-05	0.297357	0.407	0.321	0.900777	Deuterosomal	DYNC1LI2
IREB22	3.36531e-05	0.337142	0.305	0.231	0.956692	Deuterosomal	IREB2
CHM2	3.3946e-05	0.363047	0.286	0.213	0.965016	Deuterosomal	CHM
USP324	3.40669e-05	0.383368	0.324	0.252	0.968453	Deuterosomal	USP32
ZNF273	3.48166e-05	0.51469	0.278	0.209	0.989767	Deuterosomal	ZNF273
MIDEAS5	3.58404e-05	0.322726	0.357	0.277	1	Deuterosomal	MIDEAS
AGO32	3.61915e-05	0.338366	0.431	0.349	1	Deuterosomal	AGO3
PRPF81	3.75483e-05	0.335734	0.379	0.301	1	Deuterosomal	PRPF8
CCAR12	4.01849e-05	0.282005	0.383	0.303	1	Deuterosomal	CCAR1
PNISR	4.25882e-05	0.265094	0.533	0.45	1	Deuterosomal	PNISR
EIF3D3	4.40196e-05	0.421548	0.254	0.188	1	Deuterosomal	EIF3D
USP8	4.61196e-05	0.315652	0.458	0.381	1	Deuterosomal	USP8
EIPR1	4.81247e-05	0.378024	0.343	0.269	1	Deuterosomal	EIPR1
ENSG00000293615	5.0416e-05	0.404	0.256	0.189	1	Deuterosomal	ENSG00000293615
SMYD2	5.46017e-05	0.511683	0.288	0.223	1	Deuterosomal	SMYD2
DNALI1	5.51548e-05	0.300899	0.293	0.217	1	Deuterosomal	DNALI1
TAF151	5.65781e-05	0.296536	0.497	0.431	1	Deuterosomal	TAF15
TJP31	5.80932e-05	0.409318	0.348	0.279	1	Deuterosomal	TJP3
MEIS2	5.87116e-05	0.285333	0.542	0.47	1	Deuterosomal	MEIS2
SESTD13	6.03423e-05	0.388108	0.503	0.448	1	Deuterosomal	SESTD1
DDX102	6.29954e-05	0.441713	0.353	0.283	1	Deuterosomal	DDX10
HNRNPA32	6.70333e-05	0.274295	0.521	0.444	1	Deuterosomal	HNRNPA3
RALBP13	6.72391e-05	0.365223	0.262	0.196	1	Deuterosomal	RALBP1
XRRA1	6.80259e-05	0.436916	0.429	0.366	1	Deuterosomal	XRRA1
DYNC1I23	6.89892e-05	0.412445	0.329	0.26	1	Deuterosomal	DYNC1I2
CPSF63	6.99528e-05	0.360572	0.367	0.292	1	Deuterosomal	CPSF6
TTBK2	7.07238e-05	0.453348	0.429	0.361	1	Deuterosomal	TTBK2
HSP90B13	7.26982e-05	0.278582	0.614	0.565	1	Deuterosomal	HSP90B1
SEPTIN73	7.5448e-05	0.267367	0.461	0.381	1	Deuterosomal	SEPTIN7
SERINC54	7.55013e-05	0.665714	0.508	0.49	1	Deuterosomal	SERINC5
ZNF6543	8.34491e-05	0.251806	0.256	0.187	1	Deuterosomal	ZNF654
C5AR1	8.50235e-05	0.323273	0.341	0.265	1	Deuterosomal	C5AR1
CLHC1	0.000100215	0.369576	0.377	0.308	1	Deuterosomal	CLHC1
ITPR36	0.000116144	0.443217	0.302	0.236	1	Deuterosomal	ITPR3
KIF2A1	0.000117296	0.378523	0.427	0.36	1	Deuterosomal	KIF2A
TGIF12	0.000117642	0.359902	0.278	0.215	1	Deuterosomal	TGIF1
RAD211	0.000123981	0.277787	0.286	0.218	1	Deuterosomal	RAD21
ENSG00000296416	0.000129115	0.258206	0.322	0.246	1	Deuterosomal	ENSG00000296416
UFC1	0.000130479	0.421343	0.257	0.195	1	Deuterosomal	UFC1
TRRAP	0.000132845	0.257327	0.443	0.367	1	Deuterosomal	TRRAP
PDS5B2	0.000147307	0.326221	0.391	0.323	1	Deuterosomal	PDS5B
MIB1	0.000159399	0.277771	0.527	0.454	1	Deuterosomal	MIB1
DAZAP2	0.00016095	0.508861	0.269	0.209	1	Deuterosomal	DAZAP2
OSBPL1A1	0.000162009	0.520412	0.269	0.206	1	Deuterosomal	OSBPL1A
SAMD4B	0.000168729	0.373629	0.324	0.259	1	Deuterosomal	SAMD4B
VCP2	0.000169872	0.31224	0.434	0.363	1	Deuterosomal	VCP
DRC7	0.000197006	0.311051	0.266	0.202	1	Deuterosomal	DRC7
PPHLN12	0.000210054	0.263772	0.355	0.282	1	Deuterosomal	PPHLN1
MYLK	0.000215716	0.597621	0.278	0.223	1	Deuterosomal	MYLK
DCAF73	0.000217836	0.297662	0.295	0.229	1	Deuterosomal	DCAF7
EPRS14	0.000224427	0.453724	0.302	0.24	1	Deuterosomal	EPRS1
DCTN1	0.000244784	0.477093	0.257	0.199	1	Deuterosomal	DCTN1
SUPT16H2	0.000251596	0.33731	0.262	0.201	1	Deuterosomal	SUPT16H
PNPLA81	0.00025337	0.325224	0.341	0.275	1	Deuterosomal	PNPLA8
SEC16A1	0.000253524	0.334667	0.374	0.305	1	Deuterosomal	SEC16A
CDC5L1	0.000254935	0.392999	0.271	0.211	1	Deuterosomal	CDC5L
PRPF38B2	0.00028042	0.27375	0.302	0.235	1	Deuterosomal	PRPF38B
TTC193	0.000288653	0.29949	0.324	0.262	1	Deuterosomal	TTC19
RPRD1B	0.000289343	0.37112	0.331	0.269	1	Deuterosomal	RPRD1B
PPM1A	0.000292035	0.335372	0.281	0.221	1	Deuterosomal	PPM1A
TOB11	0.000316444	0.398072	0.304	0.243	1	Deuterosomal	TOB1
ERGIC3	0.000378361	0.418512	0.333	0.274	1	Deuterosomal	ERGIC3
NQO1	0.00048067	0.291421	0.307	0.241	1	Deuterosomal	NQO1
ARID22	0.00048436	0.253649	0.535	0.471	1	Deuterosomal	ARID2
PSMF1	0.000509585	0.397854	0.25	0.195	1	Deuterosomal	PSMF1
MAD1L13	0.000513694	0.285006	0.268	0.207	1	Deuterosomal	MAD1L1
ST13	0.000515058	0.30306	0.334	0.272	1	Deuterosomal	ST13
CWC272	0.000521833	0.305196	0.331	0.269	1	Deuterosomal	CWC27
AK3	0.00056066	0.432485	0.288	0.231	1	Deuterosomal	AK3
BOD1L13	0.000566122	0.311326	0.383	0.321	1	Deuterosomal	BOD1L1
KIF3B	0.000589831	0.308583	0.336	0.277	1	Deuterosomal	KIF3B
PARG	0.000590563	0.441509	0.259	0.209	1	Deuterosomal	PARG
DNMBP3	0.000598735	0.384981	0.29	0.238	1	Deuterosomal	DNMBP
CNOT6	0.00060636	0.446626	0.355	0.303	1	Deuterosomal	CNOT6
TMTC32	0.00064836	0.282593	0.336	0.274	1	Deuterosomal	TMTC3
REST	0.000679762	0.278881	0.348	0.291	1	Deuterosomal	REST
UBE2V2	0.00070597	0.291151	0.25	0.193	1	Deuterosomal	UBE2V2
KIFAP3	0.000712754	0.36846	0.283	0.225	1	Deuterosomal	KIFAP3
POLD3	0.000720354	0.523529	0.257	0.205	1	Deuterosomal	POLD3
ENSG00000234026	0.000722937	0.502761	0.343	0.287	1	Deuterosomal	ENSG00000234026
PSMD16	0.000767771	0.271763	0.389	0.328	1	Deuterosomal	PSMD1
SMG71	0.000872125	0.355475	0.467	0.409	1	Deuterosomal	SMG7
HPS51	0.000895056	0.383256	0.254	0.199	1	Deuterosomal	HPS5
BLZF12	0.000940207	0.3985	0.288	0.234	1	Deuterosomal	BLZF1
ATP2C13	0.000997033	0.320718	0.539	0.486	1	Deuterosomal	ATP2C1
CSTF31	0.00118545	0.375945	0.319	0.266	1	Deuterosomal	CSTF3
SLC12A2-DT	0.00120249	0.293642	0.384	0.33	1	Deuterosomal	SLC12A2-DT
SENP71	0.00120649	0.258595	0.334	0.273	1	Deuterosomal	SENP7
PKP23	0.00129581	0.41918	0.348	0.293	1	Deuterosomal	PKP2
TET3	0.00139209	0.267926	0.47	0.412	1	Deuterosomal	TET3
TYW11	0.00167346	0.327697	0.302	0.248	1	Deuterosomal	TYW1
MT-ND13	0.00182218	0.362408	0.395	0.343	1	Deuterosomal	MT-ND1
ACO21	0.00191275	0.253601	0.302	0.245	1	Deuterosomal	ACO2
POLA11	0.00215786	0.520908	0.276	0.231	1	Deuterosomal	POLA1
HMGCS15	0.00232236	0.268176	0.352	0.292	1	Deuterosomal	HMGCS1
TUG12	0.00235255	0.272273	0.254	0.203	1	Deuterosomal	TUG1
MED274	0.00264525	0.307528	0.348	0.296	1	Deuterosomal	MED27
PGAP12	0.00355652	0.381634	0.293	0.246	1	Deuterosomal	PGAP1
RCOR3	0.00368789	0.316469	0.271	0.224	1	Deuterosomal	RCOR3
KLHDC10	0.00399692	0.343412	0.336	0.289	1	Deuterosomal	KLHDC10
HMBOX13	0.00423988	0.301764	0.448	0.392	1	Deuterosomal	HMBOX1
HNRNPK2	0.00431423	0.262464	0.532	0.49	1	Deuterosomal	HNRNPK
WWC23	0.00453133	0.34555	0.283	0.236	1	Deuterosomal	WWC2
LRRK12	0.00515692	0.453247	0.345	0.305	1	Deuterosomal	LRRK1
AGPS1	0.00556098	0.310415	0.343	0.297	1	Deuterosomal	AGPS
LHPP	0.00561045	0.305173	0.314	0.267	1	Deuterosomal	LHPP
PTPRA	0.00578542	0.271571	0.444	0.394	1	Deuterosomal	PTPRA
RFLNA	0.00584232	0.31407	0.295	0.251	1	Deuterosomal	RFLNA
MTOR2	0.00603839	0.315389	0.28	0.235	1	Deuterosomal	MTOR
MRPL42	0.00621331	0.426745	0.257	0.216	1	Deuterosomal	MRPL42
LENG8	0.00631327	0.284428	0.29	0.245	1	Deuterosomal	LENG8
AMBRA13	0.00643142	0.305877	0.425	0.379	1	Deuterosomal	AMBRA1
UGP22	0.00648981	0.262438	0.326	0.277	1	Deuterosomal	UGP2
MFN11	0.00716089	0.327616	0.261	0.218	1	Deuterosomal	MFN1
PSMD123	0.00761444	0.267235	0.269	0.226	1	Deuterosomal	PSMD12
OMA1	0.00791484	0.273212	0.376	0.336	1	Deuterosomal	OMA1
SMIM351	0	4.1062	0.759	0.082	0	Intermediate Ciliated	SMIM35
LINC00970	0	5.03231	0.639	0.045	0	Intermediate Ciliated	LINC00970
H4C8	0	4.76651	0.555	0.036	0	Intermediate Ciliated	H4C8
NEK21	0	4.40326	0.361	0.016	0	Intermediate Ciliated	NEK2
RUNDC3B	0	5.34925	0.311	0.01	0	Intermediate Ciliated	RUNDC3B
ENSG00000298315	0	5.62337	0.298	0.008	0	Intermediate Ciliated	ENSG00000298315
CENPK2	6.55131046385493e-321	3.52899	0.759	0.099	1.86240653866468e-316	Intermediate Ciliated	CENPK
LINC02955	0	4.05984	0.686	0.083	4.97745e-305	Intermediate Ciliated	LINC02955
CENPF2	7.11066e-308	2.72195	0.729	0.09	2.02142e-303	Intermediate Ciliated	CENPF
CDC20B1	4.32576e-301	2.41384	0.538	0.048	1.22973e-296	Intermediate Ciliated	CDC20B
CCNA1	1.28445e-297	3.99026	0.545	0.053	3.65144e-293	Intermediate Ciliated	CCNA1
H2BC111	5.71921e-296	3.95741	0.421	0.03	1.62586e-291	Intermediate Ciliated	H2BC11
SYT5	1.12151e-292	4.62211	0.264	0.011	3.18823e-288	Intermediate Ciliated	SYT5
CCDC158	4.6041e-291	4.75597	0.314	0.017	1.30885e-286	Intermediate Ciliated	CCDC158
H2BC15	1.72822e-285	4.41203	0.405	0.029	4.913e-281	Intermediate Ciliated	H2BC15
H2BC41	1.0966e-267	3.50579	0.639	0.082	3.11743e-263	Intermediate Ciliated	H2BC4
CROCC21	1.41665e-250	3.35039	0.983	0.282	4.02724e-246	Intermediate Ciliated	CROCC2
ANLN2	4.04672e-245	2.62132	0.659	0.088	1.1504e-240	Intermediate Ciliated	ANLN
ABLIM2	3.08704e-243	4.45483	0.268	0.015	8.77583e-239	Intermediate Ciliated	ABLIM2
TOP2A2	4.54507e-229	2.55958	0.418	0.037	1.29207e-224	Intermediate Ciliated	TOP2A
DRAIC1	4.74097e-229	3.03082	0.926	0.235	1.34776e-224	Intermediate Ciliated	DRAIC
CFAP471	3.31766e-219	2.75101	0.993	0.377	9.43145e-215	Intermediate Ciliated	CFAP47
LINC013921	3.10285e-211	2.86489	0.866	0.196	8.82077e-207	Intermediate Ciliated	LINC01392
CEP1282	5.8195e-211	2.9428	0.973	0.317	1.65437e-206	Intermediate Ciliated	CEP128
EXOSC10-AS1	4.29419e-206	3.89971	0.294	0.021	1.22075e-201	Intermediate Ciliated	EXOSC10-AS1
KIF18A2	1.03331e-201	3.23909	0.331	0.027	2.93751e-197	Intermediate Ciliated	KIF18A
FOXN41	5.46306e-201	3.30565	0.331	0.027	1.55304e-196	Intermediate Ciliated	FOXN4
ADGB1	3.07194e-200	2.44442	1	0.352	8.7329e-196	Intermediate Ciliated	ADGB
BOLA1	1.27813e-194	4.28961	0.288	0.021	3.63348e-190	Intermediate Ciliated	BOLA1
ENSG00000304173	3.15528e-194	3.63872	0.408	0.043	8.96982e-190	Intermediate Ciliated	ENSG00000304173
ENSG000002487521	1.56207e-174	3.00982	0.652	0.128	4.44065e-170	Intermediate Ciliated	ENSG00000248752
SERPINE11	6.5322e-173	2.98398	0.441	0.055	1.85698e-168	Intermediate Ciliated	SERPINE1
TTLL7	3.19732e-169	2.81456	0.659	0.13	9.08933e-165	Intermediate Ciliated	TTLL7
ENSG00000291336	5.1385e-158	3.14306	0.468	0.069	1.46077e-153	Intermediate Ciliated	ENSG00000291336
ENSG00000287938	3.35505e-156	3.47653	0.381	0.046	9.53774e-152	Intermediate Ciliated	ENSG00000287938
LINC010911	6.23787e-153	2.40269	0.926	0.318	1.7733e-148	Intermediate Ciliated	LINC01091
CEP1351	2.15147e-152	2.86524	0.555	0.099	6.11621e-148	Intermediate Ciliated	CEP135
DNAH101	3.28944e-152	2.02449	0.98	0.344	9.35122e-148	Intermediate Ciliated	DNAH10
RNF213-AS11	7.1505e-152	2.47406	0.906	0.326	2.03274e-147	Intermediate Ciliated	RNF213-AS1
FRMPD4	1.63953e-148	4.26075	0.254	0.022	4.66087e-144	Intermediate Ciliated	FRMPD4
MYLK1	1.38717e-147	2.50264	0.796	0.218	3.94346e-143	Intermediate Ciliated	MYLK
LINC015722	1.19608e-145	2.16738	0.953	0.41	3.40023e-141	Intermediate Ciliated	LINC01572
KIF232	8.94581e-144	2.56224	0.472	0.073	2.54312e-139	Intermediate Ciliated	KIF23
ENSG00000289911	8.1548e-143	3.37461	0.281	0.027	2.31825e-138	Intermediate Ciliated	ENSG00000289911
CCDC182	1.51801e-142	2.92343	0.505	0.087	4.31541e-138	Intermediate Ciliated	CCDC18
CCDC1801	1.61254e-141	2.33879	0.823	0.245	4.58413e-137	Intermediate Ciliated	CCDC180
AK91	3.74468e-139	1.91345	0.997	0.424	1.06454e-134	Intermediate Ciliated	AK9
CEP1121	8.9597e-139	2.34597	0.94	0.412	2.54706e-134	Intermediate Ciliated	CEP112
LRRIQ11	1.55631e-137	1.79766	0.997	0.399	4.42427e-133	Intermediate Ciliated	LRRIQ1
CCDC301	8.69384e-137	1.87242	0.983	0.376	2.47149e-132	Intermediate Ciliated	CCDC30
HYDIN1	1.37243e-134	1.7657	1	0.389	3.90154e-130	Intermediate Ciliated	HYDIN
SGO22	5.8086e-133	2.94019	0.361	0.047	1.65127e-128	Intermediate Ciliated	SGO2
CEP411	1.16522e-132	2.78266	0.575	0.121	3.31247e-128	Intermediate Ciliated	CEP41
KIF141	1.41311e-131	2.57924	0.258	0.024	4.01719e-127	Intermediate Ciliated	KIF14
DNAH71	1.08722e-130	1.726	0.997	0.413	3.09074e-126	Intermediate Ciliated	DNAH7
WDPCP1	1.2929e-130	1.74948	1	0.605	3.67544e-126	Intermediate Ciliated	WDPCP
MDM11	2.48424e-130	2.52021	0.595	0.129	7.0622e-126	Intermediate Ciliated	MDM1
ENSG000002269651	5.92757e-130	2.59225	0.649	0.155	1.68509e-125	Intermediate Ciliated	ENSG00000226965
POC1A1	6.05805e-130	3.28753	0.254	0.024	1.72218e-125	Intermediate Ciliated	POC1A
TSGA101	6.18581e-130	2.09531	0.95	0.417	1.7585e-125	Intermediate Ciliated	TSGA10
EFCAB121	1.40788e-128	2.41247	0.652	0.156	4.00232e-124	Intermediate Ciliated	EFCAB12
MAP3K19	1.64715e-128	1.84121	0.936	0.321	4.68253e-124	Intermediate Ciliated	MAP3K19
SPATA171	6.76698e-128	1.74861	0.983	0.379	1.92372e-123	Intermediate Ciliated	SPATA17
SLF11	3.27733e-127	2.50484	0.612	0.138	9.3168e-123	Intermediate Ciliated	SLF1
HSPH11	6.45285e-127	2.27452	0.873	0.358	1.83442e-122	Intermediate Ciliated	HSPH1
DNAH121	7.71427e-126	1.73122	1	0.442	2.19301e-121	Intermediate Ciliated	DNAH12
E2F72	8.49025e-125	2.13584	0.475	0.083	2.41361e-120	Intermediate Ciliated	E2F7
IL5RA1	3.30641e-123	2.15798	0.719	0.19	9.39946e-119	Intermediate Ciliated	IL5RA
ENSG00000261324	5.65898e-123	3.26093	0.398	0.063	1.60874e-118	Intermediate Ciliated	ENSG00000261324
CFAP701	1.39168e-122	1.73817	0.983	0.399	3.95626e-118	Intermediate Ciliated	CFAP70
FAM227A1	7.65868e-122	1.84411	0.9	0.312	2.17721e-117	Intermediate Ciliated	FAM227A
NUP62CL	8.12998e-122	2.93099	0.395	0.061	2.31119e-117	Intermediate Ciliated	NUP62CL
DPY19L2P21	8.23115e-122	2.72278	0.508	0.099	2.33995e-117	Intermediate Ciliated	DPY19L2P2
RSPH91	9.18999e-122	2.21753	0.716	0.196	2.61253e-117	Intermediate Ciliated	RSPH9
SPAG171	7.31221e-121	1.64392	0.997	0.395	2.07871e-116	Intermediate Ciliated	SPAG17
CFAP451	3.1752e-120	1.79434	0.903	0.307	9.02645e-116	Intermediate Ciliated	CFAP45
HSP90AA11	4.66724e-120	2.4159	0.973	0.763	1.3268e-115	Intermediate Ciliated	HSP90AA1
ARMH1	1.12062e-119	2.00207	0.839	0.27	3.18571e-115	Intermediate Ciliated	ARMH1
SPAG61	2.55879e-119	1.79729	0.913	0.321	7.27411e-115	Intermediate Ciliated	SPAG6
BRCA12	3.06145e-119	2.26038	0.679	0.181	8.7031e-115	Intermediate Ciliated	BRCA1
DNAI71	7.17975e-119	1.72938	0.94	0.33	2.04106e-114	Intermediate Ciliated	DNAI7
CFAP541	1.47593e-118	1.64399	1	0.4	4.19578e-114	Intermediate Ciliated	CFAP54
ARMC31	2.88985e-118	1.62253	0.983	0.367	8.21526e-114	Intermediate Ciliated	ARMC3
CDHR3	4.40214e-117	1.6331	1	0.407	1.25144e-112	Intermediate Ciliated	CDHR3
DLEC11	2.08138e-116	1.73137	0.923	0.315	5.91694e-112	Intermediate Ciliated	DLEC1
TMEM2311	2.11591e-116	1.77998	0.893	0.32	6.01512e-112	Intermediate Ciliated	TMEM231
CFAP461	4.28093e-116	1.65521	0.963	0.343	1.21698e-111	Intermediate Ciliated	CFAP46
IFT561	5.47606e-116	2.13385	0.766	0.241	1.55673e-111	Intermediate Ciliated	IFT56
CFAP741	1.15869e-115	2.02504	0.779	0.237	3.29394e-111	Intermediate Ciliated	CFAP74
KNL12	7.88745e-115	2.30712	0.314	0.04	2.24224e-110	Intermediate Ciliated	KNL1
PCM11	1.61085e-114	1.64388	0.987	0.676	4.57931e-110	Intermediate Ciliated	PCM1
CCDC34	2.37978e-114	3.05059	0.421	0.075	6.76524e-110	Intermediate Ciliated	CCDC34
WHRN1	2.39108e-114	2.13769	0.773	0.247	6.79735e-110	Intermediate Ciliated	WHRN
LINC02240	3.64857e-113	3.3166	0.264	0.03	1.03722e-108	Intermediate Ciliated	LINC02240
DNAH3	4.62439e-113	1.58134	0.993	0.39	1.31462e-108	Intermediate Ciliated	DNAH3
CDH13-AS2	2.13337e-112	2.89771	0.321	0.044	6.06475e-108	Intermediate Ciliated	CDH13-AS2
KIF271	3.37324e-111	1.81396	0.89	0.322	9.58945e-107	Intermediate Ciliated	KIF27
CCDC1381	3.75275e-111	2.07105	0.843	0.325	1.06683e-106	Intermediate Ciliated	CCDC138
DNAH61	4.36522e-111	1.57878	0.993	0.393	1.24095e-106	Intermediate Ciliated	DNAH6
HOATZ1	1.937e-110	2.41182	0.582	0.142	5.50651e-106	Intermediate Ciliated	HOATZ
CFAP2101	2.15988e-110	1.64232	0.95	0.349	6.14011e-106	Intermediate Ciliated	CFAP210
TMEM671	2.44441e-110	1.8965	0.853	0.313	6.94898e-106	Intermediate Ciliated	TMEM67
EFCAB111	3.8541e-110	2.19627	0.753	0.254	1.09564e-105	Intermediate Ciliated	EFCAB11
KIF241	1.20023e-109	2.14837	0.619	0.156	3.41202e-105	Intermediate Ciliated	KIF24
STRBP1	2.19347e-109	1.80174	0.98	0.559	6.2356e-105	Intermediate Ciliated	STRBP
BNC2	2.90725e-109	3.63263	0.251	0.028	8.26472e-105	Intermediate Ciliated	BNC2
DNAAF1	3.36939e-109	1.51091	0.987	0.357	9.5785e-105	Intermediate Ciliated	DNAAF1
TEKT11	1.15909e-108	1.64007	0.916	0.335	3.29505e-104	Intermediate Ciliated	TEKT1
CC2D2A1	2.71223e-108	1.73108	0.91	0.344	7.71033e-104	Intermediate Ciliated	CC2D2A
SPAG161	5.75372e-108	1.6507	0.99	0.545	1.63567e-103	Intermediate Ciliated	SPAG16
CCDC1701	1.31754e-107	1.62867	0.936	0.35	3.74552e-103	Intermediate Ciliated	CCDC170
IQCH1	2.50725e-107	1.65901	0.943	0.372	7.1276e-103	Intermediate Ciliated	IQCH
CCDC151	3.24354e-107	3.11135	0.294	0.039	9.22074e-103	Intermediate Ciliated	CCDC15
APTX1	8.60298e-107	2.16695	0.756	0.258	2.44565e-102	Intermediate Ciliated	APTX
NME71	1.43483e-106	1.75181	0.926	0.428	4.07893e-102	Intermediate Ciliated	NME7
IQUB1	2.08107e-106	1.81724	0.843	0.298	5.91606e-102	Intermediate Ciliated	IQUB
CIMIP51	7.81111e-106	2.50881	0.498	0.106	2.22054e-101	Intermediate Ciliated	CIMIP5
KIF91	3.12196e-105	2.0294	0.729	0.224	8.8751e-101	Intermediate Ciliated	KIF9
CFAP20DC1	3.4959e-105	1.97238	0.806	0.285	9.93814e-101	Intermediate Ciliated	CFAP20DC
LDLRAD1	7.01901e-105	1.85101	0.766	0.237	1.99536e-100	Intermediate Ciliated	LDLRAD1
WDR491	1.19467e-104	1.52448	1	0.412	3.39622e-100	Intermediate Ciliated	WDR49
VWA3A	7.67999e-104	1.49564	0.967	0.35	2.18327e-99	Intermediate Ciliated	VWA3A
ENSG000002978541	1.69469e-103	2.64129	0.428	0.082	4.81767e-99	Intermediate Ciliated	ENSG00000297854
ZBBX	1.5565e-102	1.48874	0.967	0.364	4.42481e-98	Intermediate Ciliated	ZBBX
CFAP691	5.85204e-102	1.68284	0.886	0.329	1.66362e-97	Intermediate Ciliated	CFAP69
C7orf571	1.95992e-101	2.34364	0.555	0.137	5.57166e-97	Intermediate Ciliated	C7orf57
DNAAF111	4.81488e-101	1.63317	0.89	0.334	1.36878e-96	Intermediate Ciliated	DNAAF11
VWA3B	7.53081e-100	1.42602	0.967	0.349	2.14086e-95	Intermediate Ciliated	VWA3B
NEK111	2.13913e-99	1.49645	0.983	0.45	6.08113e-95	Intermediate Ciliated	NEK11
CEP431	7.76193e-99	2.1553	0.729	0.248	2.20656e-94	Intermediate Ciliated	CEP43
MAPK101	9.6533e-99	1.16404	1	0.887	2.74424e-94	Intermediate Ciliated	MAPK10
MYCBPAP	1.24959e-98	2.53012	0.482	0.107	3.55234e-94	Intermediate Ciliated	MYCBPAP
IQCG1	1.85869e-98	1.66121	0.876	0.334	5.28388e-94	Intermediate Ciliated	IQCG
ODF2L1	6.01992e-98	1.51072	0.973	0.594	1.71134e-93	Intermediate Ciliated	ODF2L
CFAP2631	8.84985e-98	1.79258	0.809	0.291	2.51584e-93	Intermediate Ciliated	CFAP263
TTLL51	1.52438e-96	1.59261	0.953	0.536	4.3335e-92	Intermediate Ciliated	TTLL5
SPATA181	1.62647e-96	1.55491	0.926	0.384	4.62374e-92	Intermediate Ciliated	SPATA18
ODF21	2.75856e-96	2.05791	0.699	0.221	7.84203e-92	Intermediate Ciliated	ODF2
FSTL4	3.57607e-96	3.49774	0.385	0.074	1.0166e-91	Intermediate Ciliated	FSTL4
H2AC61	9.80977e-96	2.45201	0.488	0.111	2.78872e-91	Intermediate Ciliated	H2AC6
SPEF2	1.32958e-95	1.43132	0.973	0.365	3.77972e-91	Intermediate Ciliated	SPEF2
CFAP2511	1.82584e-95	1.46914	0.95	0.379	5.19049e-91	Intermediate Ciliated	CFAP251
CFAP3001	8.8523e-95	1.951	0.659	0.194	2.51653e-90	Intermediate Ciliated	CFAP300
TPPP	3.77482e-94	2.57833	0.425	0.086	1.07311e-89	Intermediate Ciliated	TPPP
LMNTD1	4.17088e-94	1.42177	0.933	0.34	1.1857e-89	Intermediate Ciliated	LMNTD1
CFAP441	2.67996e-93	1.40713	0.99	0.528	7.61858e-89	Intermediate Ciliated	CFAP44
IFT1221	6.11461e-93	1.90916	0.776	0.278	1.73826e-88	Intermediate Ciliated	IFT122
NEK101	8.26397e-93	1.39199	0.997	0.454	2.34928e-88	Intermediate Ciliated	NEK10
TCTN11	1.82753e-92	1.86011	0.746	0.258	5.1953e-88	Intermediate Ciliated	TCTN1
KIAA08251	8.49975e-92	1.46036	0.99	0.554	2.41631e-87	Intermediate Ciliated	KIAA0825
LINC01765	1.49909e-91	2.43272	0.418	0.085	4.2616e-87	Intermediate Ciliated	LINC01765
MNS11	1.70761e-91	1.76421	0.742	0.242	4.8544e-87	Intermediate Ciliated	MNS1
SAXO21	1.91941e-91	1.3825	0.923	0.336	5.4565e-87	Intermediate Ciliated	SAXO2
RPGRIP1L1	2.10019e-91	1.77015	0.793	0.292	5.97043e-87	Intermediate Ciliated	RPGRIP1L
FAM238C.1	7.78807e-91	3.13985	0.331	0.058	2.21399e-86	Intermediate Ciliated	FAM238C.1
TMEM2321	1.35618e-90	1.42699	1	0.459	3.85534e-86	Intermediate Ciliated	TMEM232
ENSG00000300472	1.60117e-90	3.02138	0.261	0.036	4.55181e-86	Intermediate Ciliated	ENSG00000300472
EFCAB61	2.58457e-90	1.44807	0.95	0.396	7.34742e-86	Intermediate Ciliated	EFCAB6
DPY19L2P2.1	6.57749e-90	2.87767	0.338	0.059	1.86985e-85	Intermediate Ciliated	DPY19L2P2.1
AHI11	7.56177e-90	1.93269	0.846	0.397	2.14966e-85	Intermediate Ciliated	AHI1
ASB141	2.02492e-89	1.76071	0.742	0.243	5.75644e-85	Intermediate Ciliated	ASB14
MAPK151	9.05254e-89	2.08005	0.632	0.185	2.57346e-84	Intermediate Ciliated	MAPK15
WDR191	9.18691e-89	1.86322	0.692	0.225	2.61165e-84	Intermediate Ciliated	WDR19
BBOF11	1.32581e-88	1.55094	0.856	0.34	3.76902e-84	Intermediate Ciliated	BBOF1
SERPINI21	6.37606e-88	1.33788	0.94	0.34	1.81259e-83	Intermediate Ciliated	SERPINI2
CAPSL	4.77225e-87	1.91024	0.659	0.205	1.35666e-82	Intermediate Ciliated	CAPSL
ULK41	5.05223e-87	1.35353	0.993	0.53	1.43625e-82	Intermediate Ciliated	ULK4
H2BC5	6.29779e-87	2.8504	0.311	0.052	1.79033e-82	Intermediate Ciliated	H2BC5
DRC11	7.15272e-87	1.59254	0.799	0.281	2.03337e-82	Intermediate Ciliated	DRC1
NUDC1	8.77508e-87	1.97741	0.736	0.303	2.49458e-82	Intermediate Ciliated	NUDC
CCDC1711	9.60842e-87	2.36896	0.816	0.368	2.73148e-82	Intermediate Ciliated	CCDC171
RPGR1	1.11788e-86	1.63889	0.826	0.319	3.17791e-82	Intermediate Ciliated	RPGR
NPHP11	1.22663e-86	1.61622	0.813	0.303	3.48705e-82	Intermediate Ciliated	NPHP1
DNAAF41	2.35721e-86	1.93477	0.642	0.204	6.70108e-82	Intermediate Ciliated	DNAAF4
CDS11	2.85227e-86	1.60856	0.883	0.42	8.10843e-82	Intermediate Ciliated	CDS1
CFAP43	4.01943e-86	1.29717	0.993	0.388	1.14264e-81	Intermediate Ciliated	CFAP43
CEP831	7.70316e-86	1.64521	0.886	0.403	2.18985e-81	Intermediate Ciliated	CEP83
RSPH14	1.04348e-85	2.00857	0.645	0.202	2.96639e-81	Intermediate Ciliated	RSPH14
DNAH11	1.15562e-85	1.31932	0.993	0.397	3.2852e-81	Intermediate Ciliated	DNAH11
ZNF474	2.27128e-85	1.4174	0.873	0.318	6.4568e-81	Intermediate Ciliated	ZNF474
DCDC11	2.81839e-85	1.30904	0.99	0.39	8.01212e-81	Intermediate Ciliated	DCDC1
PACRGL1	9.20694e-85	1.99718	0.689	0.232	2.61735e-80	Intermediate Ciliated	PACRGL
SPATA61	1.55332e-84	1.53664	0.876	0.377	4.41577e-80	Intermediate Ciliated	SPATA6
DOC2A	2.67484e-84	2.61902	0.351	0.066	7.60405e-80	Intermediate Ciliated	DOC2A
RFX31	1.0283e-83	1.35214	1	0.598	2.92325e-79	Intermediate Ciliated	RFX3
DZIP1L	2.90318e-83	1.55991	0.823	0.297	8.25316e-79	Intermediate Ciliated	DZIP1L
CFAP221	8.89371e-83	1.31205	0.893	0.328	2.5283e-78	Intermediate Ciliated	CFAP221
MOK1	1.09167e-82	1.44516	0.876	0.351	3.1034e-78	Intermediate Ciliated	MOK
ZMYND101	1.27597e-82	2.1113	0.532	0.144	3.62732e-78	Intermediate Ciliated	ZMYND10
RWDD3-DT	1.6802e-82	1.85531	0.602	0.174	4.77649e-78	Intermediate Ciliated	RWDD3-DT
DYNC2H11	1.30958e-81	1.2928	0.97	0.501	3.72286e-77	Intermediate Ciliated	DYNC2H1
PHTF11	6.33036e-81	1.73188	0.712	0.251	1.7996e-76	Intermediate Ciliated	PHTF1
DNAI4	7.38359e-81	1.23878	0.946	0.368	2.09901e-76	Intermediate Ciliated	DNAI4
AK81	2.19934e-80	1.52429	0.803	0.292	6.25228e-76	Intermediate Ciliated	AK8
FRMD3-AS11	4.05982e-80	1.82952	0.699	0.244	1.15412e-75	Intermediate Ciliated	FRMD3-AS1
UTRN1	5.4911e-80	1.18917	0.99	0.827	1.56101e-75	Intermediate Ciliated	UTRN
AGBL41	1.29481e-79	1.31566	1	0.436	3.68089e-75	Intermediate Ciliated	AGBL4
TCF71	3.32082e-79	2.91666	0.268	0.042	9.44042e-75	Intermediate Ciliated	TCF7
ANKRD421	4.69155e-79	1.79613	0.682	0.232	1.33371e-74	Intermediate Ciliated	ANKRD42
ASTN21	4.94064e-79	1.74768	0.709	0.25	1.40452e-74	Intermediate Ciliated	ASTN2
CABCOCO1	5.27981e-78	1.38359	0.826	0.295	1.50095e-73	Intermediate Ciliated	CABCOCO1
CFAP961	6.92007e-78	1.72422	0.689	0.226	1.96724e-73	Intermediate Ciliated	CFAP96
RSPH1	7.56324e-78	1.2386	0.926	0.363	2.15008e-73	Intermediate Ciliated	RSPH1
CDKL3	7.89398e-78	2.30659	0.472	0.12	2.2441e-73	Intermediate Ciliated	CDKL3
KCND2	7.92305e-78	2.36693	0.401	0.09	2.25236e-73	Intermediate Ciliated	KCND2
CCDC1811	1.00022e-77	2.34994	0.375	0.078	2.84343e-73	Intermediate Ciliated	CCDC181
TTC29	1.21797e-77	1.20773	0.92	0.341	3.46246e-73	Intermediate Ciliated	TTC29
C6orf1181	1.35606e-77	1.55286	0.706	0.234	3.85501e-73	Intermediate Ciliated	C6orf118
WDR90	1.40788e-77	2.42733	0.391	0.086	4.00232e-73	Intermediate Ciliated	WDR90
EFHC21	1.43214e-77	1.63719	0.753	0.276	4.07128e-73	Intermediate Ciliated	EFHC2
OSCP11	1.59308e-77	2.08225	0.518	0.142	4.5288e-73	Intermediate Ciliated	OSCP1
DIXDC11	1.7033e-77	1.44876	0.849	0.346	4.84214e-73	Intermediate Ciliated	DIXDC1
KATNAL21	2.34122e-77	1.65273	0.749	0.285	6.65562e-73	Intermediate Ciliated	KATNAL2
CSPP11	4.57812e-77	1.34827	0.933	0.437	1.30147e-72	Intermediate Ciliated	CSPP1
DNAH9	6.70065e-77	1.15825	0.993	0.389	1.90486e-72	Intermediate Ciliated	DNAH9
LMLN1	7.15213e-77	1.91931	0.595	0.187	2.03321e-72	Intermediate Ciliated	LMLN
LRGUK	8.05647e-77	1.40648	0.893	0.384	2.29029e-72	Intermediate Ciliated	LRGUK
KMT2E-AS11	1.90655e-76	1.84334	0.732	0.298	5.41994e-72	Intermediate Ciliated	KMT2E-AS1
STK331	3.36264e-76	1.19677	0.997	0.44	9.55931e-72	Intermediate Ciliated	STK33
DNAI11	4.20653e-76	1.19703	0.926	0.349	1.19583e-71	Intermediate Ciliated	DNAI1
CHORDC11	6.25657e-76	1.96875	0.542	0.156	1.77862e-71	Intermediate Ciliated	CHORDC1
IQCA11	6.85467e-76	1.64366	0.763	0.313	1.94865e-71	Intermediate Ciliated	IQCA1
PPCS1	1.06751e-75	1.87155	0.659	0.231	3.03473e-71	Intermediate Ciliated	PPCS
THBS3-AS11	3.20163e-75	1.46242	0.776	0.286	9.10158e-71	Intermediate Ciliated	THBS3-AS1
BASP1	3.23495e-75	1.25266	0.896	0.368	9.19631e-71	Intermediate Ciliated	BASP1
KIF19	4.17904e-75	2.12052	0.458	0.116	1.18802e-70	Intermediate Ciliated	KIF19
DYNLT5	6.32236e-75	1.49025	0.712	0.243	1.79732e-70	Intermediate Ciliated	DYNLT5
UBXN111	7.39805e-75	2.0215	0.565	0.175	2.10312e-70	Intermediate Ciliated	UBXN11
CFAP611	8.33295e-75	1.23551	0.893	0.329	2.36889e-70	Intermediate Ciliated	CFAP61
ENSG00000226594	2.59007e-74	2.56602	0.328	0.063	7.36306e-70	Intermediate Ciliated	ENSG00000226594
RFX21	3.68361e-74	1.32044	0.933	0.432	1.04718e-69	Intermediate Ciliated	RFX2
ERCC11	3.8741e-74	1.82765	0.692	0.264	1.10133e-69	Intermediate Ciliated	ERCC1
FAM161A	5.0009e-74	2.2644	0.395	0.089	1.42166e-69	Intermediate Ciliated	FAM161A
IFT431	5.66555e-74	1.54001	0.88	0.456	1.6106e-69	Intermediate Ciliated	IFT43
CHD9NB	7.62211e-74	1.55959	0.799	0.318	2.16681e-69	Intermediate Ciliated	CHD9NB
TRAF3IP11	1.1524e-73	1.3578	0.906	0.463	3.27604e-69	Intermediate Ciliated	TRAF3IP1
SPAG11	1.64478e-73	1.35489	0.92	0.486	4.67578e-69	Intermediate Ciliated	SPAG1
LINC02031	1.86587e-73	2.53697	0.361	0.078	5.30429e-69	Intermediate Ciliated	LINC02031
CCDC40	1.91566e-73	1.3539	0.833	0.319	5.44584e-69	Intermediate Ciliated	CCDC40
PSIP12	2.2564e-73	2.0837	0.515	0.15	6.41449e-69	Intermediate Ciliated	PSIP1
IFT801	3.84208e-73	1.4476	0.866	0.409	1.09223e-68	Intermediate Ciliated	IFT80
CCDC1911	4.95835e-73	1.5578	0.783	0.316	1.40956e-68	Intermediate Ciliated	CCDC191
ENSG00000302751	5.69865e-73	2.37502	0.435	0.108	1.62001e-68	Intermediate Ciliated	ENSG00000302751
TEKT2	1.74806e-72	2.12979	0.462	0.121	4.96939e-68	Intermediate Ciliated	TEKT2
CCDC601	2.20406e-72	1.5232	0.836	0.371	6.26571e-68	Intermediate Ciliated	CCDC60
ENSG00000259925	4.69805e-71	1.28404	0.856	0.343	1.33556e-66	Intermediate Ciliated	ENSG00000259925
SPATA131	6.86582e-71	1.20431	0.963	0.527	1.95181e-66	Intermediate Ciliated	SPATA13
MAP1A	7.0684e-71	1.53341	0.692	0.243	2.0094e-66	Intermediate Ciliated	MAP1A
ENSG00000301821	1.08985e-70	1.47974	0.712	0.248	3.09822e-66	Intermediate Ciliated	ENSG00000301821
IFT811	1.28319e-70	1.48821	0.796	0.338	3.64785e-66	Intermediate Ciliated	IFT81
DNAI31	1.4481e-70	1.4557	0.769	0.291	4.11666e-66	Intermediate Ciliated	DNAI3
ENSG000002132041	2.4648e-70	1.48852	0.746	0.276	7.00692e-66	Intermediate Ciliated	ENSG00000213204
SAMD15	4.92667e-70	1.94211	0.528	0.157	1.40055e-65	Intermediate Ciliated	SAMD15
TTC21A1	1.04085e-69	1.58579	0.672	0.239	2.95893e-65	Intermediate Ciliated	TTC21A
ARMC91	1.45786e-69	1.57979	0.753	0.328	4.1444e-65	Intermediate Ciliated	ARMC9
CBY11	1.55722e-69	2.01408	0.485	0.137	4.42686e-65	Intermediate Ciliated	CBY1
RFX3-DT4	1.61257e-69	0.476084	0.916	0.477	4.58422e-65	Intermediate Ciliated	RFX3-DT
PPP1R2	1.67956e-69	2.27049	0.498	0.151	4.77464e-65	Intermediate Ciliated	PPP1R2
IQCK1	3.3667e-69	1.5551	0.793	0.351	9.57086e-65	Intermediate Ciliated	IQCK
EFHC11	4.80839e-69	1.27662	0.89	0.386	1.36693e-64	Intermediate Ciliated	EFHC1
CFAP100	5.95086e-69	1.45735	0.722	0.262	1.69171e-64	Intermediate Ciliated	CFAP100
CHN2	7.22754e-69	1.66599	0.773	0.318	2.05464e-64	Intermediate Ciliated	CHN2
LINC01908	1.68831e-68	1.31877	0.843	0.344	4.79953e-64	Intermediate Ciliated	LINC01908
ENSG00000286072	1.92821e-68	2.52545	0.351	0.079	5.48152e-64	Intermediate Ciliated	ENSG00000286072
IFT521	2.56051e-68	2.04197	0.488	0.139	7.27901e-64	Intermediate Ciliated	IFT52
USP131	3.65241e-68	1.79124	0.381	0.087	1.03831e-63	Intermediate Ciliated	USP13
AKNA1	3.98019e-68	1.62737	0.676	0.243	1.13149e-63	Intermediate Ciliated	AKNA
SNX291	1.28187e-67	1.47248	0.873	0.482	3.6441e-63	Intermediate Ciliated	SNX29
TULP31	1.42545e-67	1.85215	0.555	0.177	4.05228e-63	Intermediate Ciliated	TULP3
HEATR5A2	2.48473e-67	1.80164	0.706	0.299	7.0636e-63	Intermediate Ciliated	HEATR5A
PPIL61	3.79374e-67	1.4392	0.736	0.279	1.07849e-62	Intermediate Ciliated	PPIL6
CNTRL1	3.91314e-67	1.39753	0.853	0.395	1.11243e-62	Intermediate Ciliated	CNTRL
CEP782	5.0806e-67	2.00973	0.418	0.105	1.44431e-62	Intermediate Ciliated	CEP78
AK7	5.19944e-67	1.37594	0.742	0.274	1.4781e-62	Intermediate Ciliated	AK7
RUVBL21	7.41508e-67	1.98257	0.525	0.163	2.10796e-62	Intermediate Ciliated	RUVBL2
USP2-AS11	7.46974e-67	1.39607	0.742	0.272	2.1235e-62	Intermediate Ciliated	USP2-AS1
LINC00402	1.76593e-66	1.86214	0.532	0.16	5.02019e-62	Intermediate Ciliated	LINC00402
CALML4	2.20079e-66	1.87775	0.528	0.164	6.25639e-62	Intermediate Ciliated	CALML4
MIPEP1	2.69854e-66	1.30463	0.853	0.396	7.67141e-62	Intermediate Ciliated	MIPEP
KATNIP1	3.47648e-66	1.24473	0.913	0.504	9.88295e-62	Intermediate Ciliated	KATNIP
HSPD12	3.99983e-66	1.68441	0.746	0.358	1.13707e-61	Intermediate Ciliated	HSPD1
DNAAF3	4.73307e-66	2.18983	0.371	0.087	1.34552e-61	Intermediate Ciliated	DNAAF3
CFAP2991	1.61654e-65	1.14053	1	0.43	4.59551e-61	Intermediate Ciliated	CFAP299
LDLRAD4	2.23355e-65	1.19335	0.883	0.365	6.34954e-61	Intermediate Ciliated	LDLRAD4
RAD9A1	4.22981e-65	1.46993	0.773	0.339	1.20245e-60	Intermediate Ciliated	RAD9A
INTU1	5.04583e-65	1.57073	0.669	0.255	1.43443e-60	Intermediate Ciliated	INTU
NPHP41	9.03389e-65	1.98573	0.512	0.157	2.56815e-60	Intermediate Ciliated	NPHP4
ECT2L	2.00069e-64	1.0605	0.87	0.33	5.68756e-60	Intermediate Ciliated	ECT2L
SHQ11	2.10067e-64	1.84219	0.512	0.155	5.9718e-60	Intermediate Ciliated	SHQ1
ENSG00000303992	2.86415e-64	2.29338	0.385	0.096	8.14221e-60	Intermediate Ciliated	ENSG00000303992
CLXN1	3.2864e-64	1.35637	0.722	0.27	9.34259e-60	Intermediate Ciliated	CLXN
ARMC2	3.29357e-64	1.15807	0.839	0.333	9.36295e-60	Intermediate Ciliated	ARMC2
TOGARAM11	5.72303e-64	1.39652	0.809	0.371	1.62694e-59	Intermediate Ciliated	TOGARAM1
DRC71	2.83605e-63	1.68147	0.589	0.199	8.06233e-59	Intermediate Ciliated	DRC7
RABL61	4.5382e-63	2.00519	0.482	0.149	1.29012e-58	Intermediate Ciliated	RABL6
FBXL131	1.27186e-62	1.26207	0.816	0.351	3.61565e-58	Intermediate Ciliated	FBXL13
ODAD21	1.89276e-62	1.13904	0.88	0.343	5.38074e-58	Intermediate Ciliated	ODAD2
CFAP99	2.71151e-62	1.9296	0.478	0.143	7.70829e-58	Intermediate Ciliated	CFAP99
IFT741	5.63204e-62	1.56014	0.706	0.297	1.60108e-57	Intermediate Ciliated	IFT74
MAK1	5.73451e-62	1.47249	0.666	0.244	1.63021e-57	Intermediate Ciliated	MAK
SPATA6L	5.99683e-62	1.20486	0.906	0.443	1.70478e-57	Intermediate Ciliated	SPATA6L
DNAI2	9.14647e-62	1.38964	0.702	0.262	2.60016e-57	Intermediate Ciliated	DNAI2
MED251	9.28218e-62	1.78109	0.545	0.186	2.63874e-57	Intermediate Ciliated	MED25
CFAP91	9.44391e-62	1.2906	0.773	0.302	2.68471e-57	Intermediate Ciliated	CFAP91
STIP11	1.67522e-61	2.00829	0.502	0.163	4.76231e-57	Intermediate Ciliated	STIP1
DPCD	2.59557e-61	1.87496	0.415	0.108	7.37867e-57	Intermediate Ciliated	DPCD
CALM21	6.82188e-61	1.49006	0.87	0.631	1.93932e-56	Intermediate Ciliated	CALM2
AP2B13	1.01225e-60	1.46547	0.793	0.403	2.87763e-56	Intermediate Ciliated	AP2B1
CCP1101	3.57702e-60	1.5411	0.666	0.262	1.01687e-55	Intermediate Ciliated	CCP110
CERKL1	4.5255e-60	1.5714	0.605	0.209	1.28651e-55	Intermediate Ciliated	CERKL
CDHR41	9.99505e-60	1.65448	0.592	0.207	2.84139e-55	Intermediate Ciliated	CDHR4
C11orf161	1.18497e-59	1.61554	0.569	0.194	3.36863e-55	Intermediate Ciliated	C11orf16
DNAH13	1.36411e-59	1.36921	0.732	0.304	3.87788e-55	Intermediate Ciliated	DNAH1
PACRG	1.89161e-59	0.97622	0.977	0.409	5.37745e-55	Intermediate Ciliated	PACRG
RAB361	2.04391e-59	1.69136	0.565	0.194	5.81044e-55	Intermediate Ciliated	RAB36
MPDZ1	2.74087e-59	1.32717	0.793	0.359	7.79174e-55	Intermediate Ciliated	MPDZ
XPNPEP31	5.12619e-59	1.63754	0.619	0.23	1.45727e-54	Intermediate Ciliated	XPNPEP3
GAS81	8.46223e-59	1.72838	0.532	0.173	2.40564e-54	Intermediate Ciliated	GAS8
MINDY41	1.01278e-58	1.5928	0.652	0.252	2.87912e-54	Intermediate Ciliated	MINDY4
LINC003423	1.74307e-58	1.5258	0.863	0.478	4.95519e-54	Intermediate Ciliated	LINC00342
ENSG000002731182	1.86845e-58	1.15218	0.973	0.761	5.31162e-54	Intermediate Ciliated	ENSG00000273118
CFAP92	4.46924e-58	1.94102	0.468	0.142	1.27051e-53	Intermediate Ciliated	CFAP92
SANBR1	5.67195e-58	1.44248	0.709	0.297	1.61242e-53	Intermediate Ciliated	SANBR
FHAD1	7.8035e-58	0.963443	0.926	0.378	2.21838e-53	Intermediate Ciliated	FHAD1
WDR271	1.39938e-57	1.20963	0.903	0.533	3.97816e-53	Intermediate Ciliated	WDR27
C16orf461	1.65986e-57	1.66012	0.498	0.155	4.71864e-53	Intermediate Ciliated	C16orf46
LCA5L1	2.01727e-57	1.58575	0.522	0.167	5.73469e-53	Intermediate Ciliated	LCA5L
CASC2	3.29736e-57	1.04486	0.833	0.336	9.37375e-53	Intermediate Ciliated	CASC2
PPP1R42	3.48471e-57	1.48562	0.615	0.224	9.90634e-53	Intermediate Ciliated	PPP1R42
ENSG000002909931	3.80158e-57	1.67463	0.542	0.182	1.08071e-52	Intermediate Ciliated	ENSG00000290993
KIF20B2	4.76318e-57	1.84971	0.264	0.051	1.35408e-52	Intermediate Ciliated	KIF20B
CFAP571	8.63366e-57	1.43584	0.635	0.235	2.45438e-52	Intermediate Ciliated	CFAP57
DEUP11	8.80931e-57	2.0758	0.375	0.1	2.50431e-52	Intermediate Ciliated	DEUP1
CEP1261	1.09698e-56	1.20209	0.796	0.345	3.1185e-52	Intermediate Ciliated	CEP126
ZNF3	1.19293e-56	1.92347	0.435	0.127	3.39125e-52	Intermediate Ciliated	ZNF3
WDR54	1.44389e-56	2.32807	0.288	0.062	4.10468e-52	Intermediate Ciliated	WDR54
ZFHX2	1.71268e-56	1.48082	0.609	0.221	4.8688e-52	Intermediate Ciliated	ZFHX2
LRRC231	1.76225e-56	1.31121	0.699	0.273	5.00972e-52	Intermediate Ciliated	LRRC23
FANK1	2.68912e-56	0.864306	0.953	0.4	7.64463e-52	Intermediate Ciliated	FANK1
GAS7	4.05168e-56	2.09008	0.344	0.085	1.15181e-51	Intermediate Ciliated	GAS7
JAZF11	4.24098e-56	1.33071	0.833	0.417	1.20563e-51	Intermediate Ciliated	JAZF1
AKR7A2	4.63057e-56	2.32526	0.271	0.055	1.31638e-51	Intermediate Ciliated	AKR7A2
CFAP361	5.37802e-56	1.73732	0.492	0.16	1.52886e-51	Intermediate Ciliated	CFAP36
ENSG00000310264	5.65394e-56	2.19524	0.371	0.1	1.6073e-51	Intermediate Ciliated	ENSG00000310264
TUBB4B1	6.36034e-56	1.81924	0.732	0.403	1.80812e-51	Intermediate Ciliated	TUBB4B
MKX1	8.46003e-56	2.19415	0.361	0.094	2.40502e-51	Intermediate Ciliated	MKX
HSPA1A	9.36678e-56	2.21118	0.348	0.088	2.66279e-51	Intermediate Ciliated	HSPA1A
ATR1	1.08496e-55	1.45295	0.813	0.435	3.08432e-51	Intermediate Ciliated	ATR
ZNF4401	1.14976e-55	1.19988	0.833	0.388	3.26854e-51	Intermediate Ciliated	ZNF440
PSMC31	1.30432e-55	1.85558	0.361	0.091	3.70791e-51	Intermediate Ciliated	PSMC3
ARRDC3-AS11	3.38629e-55	1.54314	0.746	0.333	9.62654e-51	Intermediate Ciliated	ARRDC3-AS1
RSPH10B	3.99662e-55	2.18924	0.368	0.098	1.13616e-50	Intermediate Ciliated	RSPH10B
CPLANE11	1.31682e-54	1.1772	0.906	0.588	3.74347e-50	Intermediate Ciliated	CPLANE1
FAM81B1	1.74954e-54	1.41494	0.609	0.223	4.9736e-50	Intermediate Ciliated	FAM81B
TRIP13	1.76942e-54	2.18117	0.298	0.067	5.03011e-50	Intermediate Ciliated	TRIP13
BAIAP3	2.00533e-54	2.18219	0.328	0.079	5.70076e-50	Intermediate Ciliated	BAIAP3
CFAP107	2.66857e-54	1.80442	0.452	0.138	7.58621e-50	Intermediate Ciliated	CFAP107
FGF14	2.8717e-54	1.09638	0.746	0.293	8.16367e-50	Intermediate Ciliated	FGF14
CCDC65	3.28398e-54	1.6376	0.532	0.183	9.33569e-50	Intermediate Ciliated	CCDC65
KIF3A1	8.661e-54	1.57375	0.589	0.226	2.46215e-49	Intermediate Ciliated	KIF3A
H2BC18	1.00529e-53	2.14808	0.355	0.093	2.85784e-49	Intermediate Ciliated	H2BC18
IFT172	1.45516e-53	1.28257	0.706	0.286	4.13674e-49	Intermediate Ciliated	IFT172
ZNF191	1.67797e-53	1.43995	0.645	0.265	4.77014e-49	Intermediate Ciliated	ZNF19
CFAP52	2.09449e-53	1.13699	0.729	0.29	5.95421e-49	Intermediate Ciliated	CFAP52
RIBC21	2.14123e-53	1.71984	0.468	0.15	6.08708e-49	Intermediate Ciliated	RIBC2
HEATR5B1	2.37385e-53	1.60391	0.569	0.218	6.74839e-49	Intermediate Ciliated	HEATR5B
ENSG00000309416	2.37907e-53	1.58064	0.662	0.279	6.76322e-49	Intermediate Ciliated	ENSG00000309416
ARL61	2.90092e-53	1.63067	0.508	0.17	8.24673e-49	Intermediate Ciliated	ARL6
ZNF4622	3.17743e-53	1.47907	0.699	0.322	9.03279e-49	Intermediate Ciliated	ZNF462
LRRC491	4.35628e-53	1.42931	0.679	0.288	1.2384e-48	Intermediate Ciliated	LRRC49
LRRC71	4.5975e-53	1.75752	0.435	0.131	1.30698e-48	Intermediate Ciliated	LRRC71
CCDC1571	5.2182e-53	1.94938	0.385	0.108	1.48343e-48	Intermediate Ciliated	CCDC157
CCDC661	5.6317e-53	1.43802	0.672	0.278	1.60098e-48	Intermediate Ciliated	CCDC66
LCLAT11	5.65027e-53	1.56852	0.696	0.318	1.60626e-48	Intermediate Ciliated	LCLAT1
CFAP901	9.36719e-53	1.49892	0.605	0.236	2.6629e-48	Intermediate Ciliated	CFAP90
OLMALINC	1.19439e-52	1.78287	0.411	0.119	3.39542e-48	Intermediate Ciliated	OLMALINC
DRC3	1.30028e-52	1.15769	0.729	0.292	3.69643e-48	Intermediate Ciliated	DRC3
THADA1	1.67377e-52	1.17296	0.876	0.545	4.75819e-48	Intermediate Ciliated	THADA
CCDC88C1	2.06677e-52	1.26473	0.846	0.488	5.87541e-48	Intermediate Ciliated	CCDC88C
FOXN3-AS3	2.85278e-52	1.31172	0.625	0.235	8.10988e-48	Intermediate Ciliated	FOXN3-AS3
MCF2L2	4.74732e-52	2.21074	0.351	0.095	1.34957e-47	Intermediate Ciliated	MCF2L2
DZANK11	5.40127e-52	1.50363	0.589	0.224	1.53547e-47	Intermediate Ciliated	DZANK1
ENKUR	1.37401e-51	1.35611	0.659	0.272	3.90604e-47	Intermediate Ciliated	ENKUR
ERICH3	1.77814e-51	0.791553	0.913	0.358	5.05488e-47	Intermediate Ciliated	ERICH3
KIF6	4.30276e-51	1.13254	0.742	0.308	1.22319e-46	Intermediate Ciliated	KIF6
LRRC46	4.4441e-51	1.77313	0.462	0.15	1.26337e-46	Intermediate Ciliated	LRRC46
ARHGAP391	7.90197e-51	1.29542	0.712	0.302	2.24637e-46	Intermediate Ciliated	ARHGAP39
WDR731	1.14806e-50	1.65747	0.475	0.157	3.26369e-46	Intermediate Ciliated	WDR73
RBM411	1.1994e-50	1.52446	0.619	0.254	3.40964e-46	Intermediate Ciliated	RBM41
DNAL11	1.28255e-50	1.33197	0.649	0.262	3.64604e-46	Intermediate Ciliated	DNAL1
TNFRSF191	2.03401e-50	1.3007	0.619	0.238	5.78228e-46	Intermediate Ciliated	TNFRSF19
IK1	2.5183e-50	1.29087	0.742	0.367	7.15901e-46	Intermediate Ciliated	IK
DENND1A1	2.88212e-50	1.34782	0.819	0.455	8.19329e-46	Intermediate Ciliated	DENND1A
MIS18BP12	3.68601e-50	1.57128	0.468	0.15	1.04786e-45	Intermediate Ciliated	MIS18BP1
CAMSAP12	4.41347e-50	1.42296	0.722	0.351	1.25466e-45	Intermediate Ciliated	CAMSAP1
ANKRD451	4.68927e-50	1.53517	0.559	0.205	1.33306e-45	Intermediate Ciliated	ANKRD45
ROPN1L1	9.16637e-50	1.19324	0.686	0.274	2.60582e-45	Intermediate Ciliated	ROPN1L
CEP1522	1.02059e-49	1.84934	0.324	0.082	2.90133e-45	Intermediate Ciliated	CEP152
DNAH51	1.21066e-49	0.91048	0.997	0.648	3.44165e-45	Intermediate Ciliated	DNAH5
ACTR61	1.23004e-49	1.87324	0.381	0.11	3.49675e-45	Intermediate Ciliated	ACTR6
ZNF2731	1.26453e-49	1.46024	0.559	0.207	3.59481e-45	Intermediate Ciliated	ZNF273
PLCH1	1.39582e-49	0.942614	0.826	0.346	3.96804e-45	Intermediate Ciliated	PLCH1
RBKS	1.67979e-49	1.96754	0.401	0.12	4.77532e-45	Intermediate Ciliated	RBKS
TAFA21	2.34085e-49	2.17362	0.431	0.144	6.65456e-45	Intermediate Ciliated	TAFA2
CEP891	2.46875e-49	1.63587	0.515	0.186	7.01816e-45	Intermediate Ciliated	CEP89
C21orf58	3.27099e-49	1.58407	0.478	0.156	9.29876e-45	Intermediate Ciliated	C21orf58
KANSL1L1	4.42049e-49	1.1465	0.849	0.5	1.25666e-44	Intermediate Ciliated	KANSL1L
DYNC2I11	5.15813e-49	0.98528	0.89	0.453	1.46635e-44	Intermediate Ciliated	DYNC2I1
RNF61	5.3399e-49	1.58315	0.532	0.199	1.51803e-44	Intermediate Ciliated	RNF6
ANXA2R-AS1	8.13043e-49	1.45435	0.585	0.229	2.31132e-44	Intermediate Ciliated	ANXA2R-AS1
AGPAT41	9.72213e-49	1.42178	0.652	0.283	2.76381e-44	Intermediate Ciliated	AGPAT4
DNAH2	1.67639e-48	1.11759	0.696	0.278	4.76564e-44	Intermediate Ciliated	DNAH2
JHY1	1.90612e-48	1.71635	0.488	0.171	5.41872e-44	Intermediate Ciliated	JHY
TXNRD12	2.35338e-48	1.35969	0.823	0.529	6.69019e-44	Intermediate Ciliated	TXNRD1
DYNC2LI11	2.40625e-48	1.54198	0.515	0.183	6.84048e-44	Intermediate Ciliated	DYNC2LI1
HSP90AB11	4.39824e-48	1.44215	0.823	0.652	1.25033e-43	Intermediate Ciliated	HSP90AB1
LZTFL11	6.00343e-48	1.50636	0.548	0.21	1.70666e-43	Intermediate Ciliated	LZTFL1
TCTN2	6.02335e-48	1.80157	0.418	0.133	1.71232e-43	Intermediate Ciliated	TCTN2
RPAP3	7.05978e-48	1.88146	0.398	0.12	2.00695e-43	Intermediate Ciliated	RPAP3
AADACL2-AS1	7.42183e-48	0.920583	0.97	0.571	2.10988e-43	Intermediate Ciliated	AADACL2-AS1
PKIG1	1.67631e-47	1.34852	0.595	0.231	4.76541e-43	Intermediate Ciliated	PKIG
CSTPP11	2.73581e-47	0.989163	0.893	0.505	7.77736e-43	Intermediate Ciliated	CSTPP1
FTO1	2.94095e-47	1.57147	0.903	0.672	8.36052e-43	Intermediate Ciliated	FTO
ODAD11	3.42182e-47	1.26822	0.602	0.23	9.72755e-43	Intermediate Ciliated	ODAD1
PDK4	3.55834e-47	2.13003	0.294	0.073	1.01156e-42	Intermediate Ciliated	PDK4
PASK	5.02879e-47	2.12557	0.314	0.083	1.42959e-42	Intermediate Ciliated	PASK
SPAG8	1.14565e-46	1.61673	0.448	0.149	3.25685e-42	Intermediate Ciliated	SPAG8
DNAJB13	1.59461e-46	1.66225	0.405	0.123	4.53316e-42	Intermediate Ciliated	DNAJB13
WDR351	2.13872e-46	1.50845	0.548	0.214	6.07996e-42	Intermediate Ciliated	WDR35
COG71	2.16276e-46	1.58188	0.532	0.203	6.14829e-42	Intermediate Ciliated	COG7
TAGLN23	2.62811e-46	1.71239	0.525	0.21	7.47119e-42	Intermediate Ciliated	TAGLN2
CEP1201	3.20308e-46	1.42703	0.555	0.216	9.1057e-42	Intermediate Ciliated	CEP120
IQCE1	4.4257e-46	1.42763	0.572	0.228	1.25814e-41	Intermediate Ciliated	IQCE
ZDBF2	4.42813e-46	2.23042	0.278	0.068	1.25883e-41	Intermediate Ciliated	ZDBF2
UACA	4.91979e-46	1.32415	0.739	0.364	1.3986e-41	Intermediate Ciliated	UACA
PITPNM11	6.4823e-46	1.73564	0.415	0.133	1.84279e-41	Intermediate Ciliated	PITPNM1
MZF1-AS11	7.21244e-46	1.73653	0.431	0.14	2.05035e-41	Intermediate Ciliated	MZF1-AS1
PCYT1B1	8.61723e-46	2.11152	0.344	0.099	2.44971e-41	Intermediate Ciliated	PCYT1B
CFAP157	9.91578e-46	0.817668	0.779	0.307	2.81886e-41	Intermediate Ciliated	CFAP157
NEK41	1.0272e-45	1.76051	0.452	0.155	2.92011e-41	Intermediate Ciliated	NEK4
CEP1641	1.19621e-45	1.54785	0.522	0.199	3.4006e-41	Intermediate Ciliated	CEP164
ABCB11	1.27343e-45	1.56863	0.361	0.106	3.62009e-41	Intermediate Ciliated	ABCB11
NAALADL22	1.31247e-45	0.842354	0.97	0.814	3.7311e-41	Intermediate Ciliated	NAALADL2
TNFAIP8L11	1.42995e-45	1.438	0.498	0.175	4.06507e-41	Intermediate Ciliated	TNFAIP8L1
CATIP	1.48688e-45	2.04875	0.304	0.079	4.2269e-41	Intermediate Ciliated	CATIP
STIL2	1.54282e-45	1.51168	0.411	0.129	4.38592e-41	Intermediate Ciliated	STIL
FAM47E1	1.73193e-45	1.87862	0.415	0.135	4.92352e-41	Intermediate Ciliated	FAM47E
ZDHHC1	2.9247e-45	1.84965	0.338	0.095	8.31434e-41	Intermediate Ciliated	ZDHHC1
PNMA1	2.94545e-45	2.06159	0.264	0.062	8.37332e-41	Intermediate Ciliated	PNMA1
CIMAP3	2.98335e-45	1.15562	0.629	0.247	8.48107e-41	Intermediate Ciliated	CIMAP3
SNAPC11	6.11591e-45	1.63694	0.462	0.162	1.73863e-40	Intermediate Ciliated	SNAPC1
SYNGAP11	6.16016e-45	1.51663	0.532	0.206	1.75121e-40	Intermediate Ciliated	SYNGAP1
REV3L1	6.92192e-45	1.10933	0.88	0.521	1.96776e-40	Intermediate Ciliated	REV3L
CCDC187	7.02811e-45	0.926935	0.732	0.296	1.99795e-40	Intermediate Ciliated	CCDC187
FSIP11	9.90059e-45	1.34549	0.538	0.203	2.81454e-40	Intermediate Ciliated	FSIP1
OTUD41	2.00546e-44	1.51624	0.612	0.282	5.70113e-40	Intermediate Ciliated	OTUD4
ENSG00000293725	4.2658e-44	2.15631	0.281	0.071	1.21268e-39	Intermediate Ciliated	ENSG00000293725
CCDC162P	7.28875e-44	1.00527	0.749	0.329	2.07205e-39	Intermediate Ciliated	CCDC162P
DYNLT2B	7.61021e-44	1.69843	0.428	0.143	2.16343e-39	Intermediate Ciliated	DYNLT2B
TPR2	8.62046e-44	1.22619	0.806	0.508	2.45062e-39	Intermediate Ciliated	TPR
TNPO1-DT	9.11101e-44	1.44073	0.542	0.208	2.59008e-39	Intermediate Ciliated	TNPO1-DT
CIT2	1.09827e-43	1.54569	0.301	0.077	3.12216e-39	Intermediate Ciliated	CIT
EIF4G31	1.70196e-43	0.892257	0.946	0.726	4.83832e-39	Intermediate Ciliated	EIF4G3
FANCI2	1.70237e-43	1.52464	0.251	0.057	4.8395e-39	Intermediate Ciliated	FANCI
ZNF594-DT	2.11953e-43	1.4795	0.482	0.174	6.02539e-39	Intermediate Ciliated	ZNF594-DT
ANKRD261	4.46092e-43	1.08988	0.803	0.396	1.26815e-38	Intermediate Ciliated	ANKRD26
ANKRD362	4.80768e-43	1.25555	0.689	0.333	1.36673e-38	Intermediate Ciliated	ANKRD36
ANKUB1	4.90543e-43	1.14979	0.776	0.361	1.39451e-38	Intermediate Ciliated	ANKUB1
TTC21B	6.86736e-43	0.93854	0.786	0.359	1.95225e-38	Intermediate Ciliated	TTC21B
PFKFB34	1.67442e-42	1.56309	0.629	0.305	4.76004e-38	Intermediate Ciliated	PFKFB3
MGMT1	2.01345e-42	1.23449	0.786	0.472	5.72385e-38	Intermediate Ciliated	MGMT
TMEM135	2.79011e-42	1.34398	0.739	0.4	7.93172e-38	Intermediate Ciliated	TMEM135
DNALI11	3.22648e-42	1.33343	0.548	0.215	9.17224e-38	Intermediate Ciliated	DNALI1
SPA171	3.35725e-42	1.33637	0.575	0.237	9.544e-38	Intermediate Ciliated	SPA17
TSNAXIP1	3.69955e-42	1.94048	0.318	0.09	1.05171e-37	Intermediate Ciliated	TSNAXIP1
MLF11	4.18759e-42	1.35217	0.485	0.174	1.19045e-37	Intermediate Ciliated	MLF1
ENSG00000287413	4.63757e-42	2.00976	0.324	0.094	1.31837e-37	Intermediate Ciliated	ENSG00000287413
CALM32	6.46987e-42	1.9191	0.475	0.188	1.83925e-37	Intermediate Ciliated	CALM3
HIPK31	1.1022e-41	1.05233	0.863	0.583	3.13332e-37	Intermediate Ciliated	HIPK3
CCT6A4	1.29511e-41	1.50353	0.595	0.287	3.68174e-37	Intermediate Ciliated	CCT6A
HIPK11	1.33369e-41	1.08443	0.773	0.408	3.79142e-37	Intermediate Ciliated	HIPK1
CEP951	1.53684e-41	1.32193	0.706	0.375	4.36893e-37	Intermediate Ciliated	CEP95
CCDC89	1.85149e-41	1.94572	0.261	0.064	5.26343e-37	Intermediate Ciliated	CCDC89
CLDN123	1.91254e-41	1.47101	0.472	0.172	5.43698e-37	Intermediate Ciliated	CLDN12
FBXO361	1.95096e-41	1.40681	0.522	0.205	5.54619e-37	Intermediate Ciliated	FBXO36
KIAA0319	2.47536e-41	1.34176	0.528	0.203	7.03697e-37	Intermediate Ciliated	KIAA0319
ZNF584	2.92147e-41	1.61455	0.415	0.14	8.30516e-37	Intermediate Ciliated	ZNF584
CCDC571	4.86855e-41	1.1615	0.719	0.362	1.38403e-36	Intermediate Ciliated	CCDC57
AXDND1	5.63318e-41	1.91533	0.318	0.091	1.6014e-36	Intermediate Ciliated	AXDND1
CFAP951	6.00993e-41	1.19746	0.602	0.25	1.7085e-36	Intermediate Ciliated	CFAP95
NRG2	6.19539e-41	1.90155	0.328	0.097	1.76123e-36	Intermediate Ciliated	NRG2
SHANK2	6.54057e-41	1.02599	0.906	0.611	1.85935e-36	Intermediate Ciliated	SHANK2
CFAP77	8.82678e-41	1.12218	0.635	0.265	2.50928e-36	Intermediate Ciliated	CFAP77
NUBPL1	1.22045e-40	1.31069	0.686	0.357	3.46949e-36	Intermediate Ciliated	NUBPL
CCDC146	1.29445e-40	0.701305	0.987	0.825	3.67987e-36	Intermediate Ciliated	CCDC146
KCNE11	1.42404e-40	1.05405	0.672	0.289	4.04825e-36	Intermediate Ciliated	KCNE1
TBC1D81	1.4311e-40	0.94374	0.906	0.59	4.06832e-36	Intermediate Ciliated	TBC1D8
DNAJC101	1.48854e-40	1.12247	0.746	0.411	4.23161e-36	Intermediate Ciliated	DNAJC10
CLUAP11	1.54653e-40	1.18673	0.645	0.289	4.39648e-36	Intermediate Ciliated	CLUAP1
EVI51	1.56357e-40	0.902073	0.93	0.647	4.44491e-36	Intermediate Ciliated	EVI5
BCO21	1.73378e-40	1.38517	0.562	0.237	4.92878e-36	Intermediate Ciliated	BCO2
DIS3L21	1.99494e-40	1.01956	0.853	0.555	5.67121e-36	Intermediate Ciliated	DIS3L2
LINC01088	4.77468e-40	1.81136	0.331	0.098	1.35735e-35	Intermediate Ciliated	LINC01088
CEP1621	7.15651e-40	1.20439	0.632	0.285	2.03445e-35	Intermediate Ciliated	CEP162
STXBP41	7.2794e-40	1.21258	0.652	0.313	2.06939e-35	Intermediate Ciliated	STXBP4
TMEM212	7.41219e-40	0.890017	0.682	0.282	2.10714e-35	Intermediate Ciliated	TMEM212
IFT571	1.23925e-39	1.21443	0.656	0.3	3.52294e-35	Intermediate Ciliated	IFT57
ALMS11	1.8039e-39	0.949432	0.863	0.524	5.12812e-35	Intermediate Ciliated	ALMS1
DTHD1	2.03386e-39	0.489656	0.943	0.389	5.78185e-35	Intermediate Ciliated	DTHD1
CCDC13	2.35307e-39	1.08636	0.619	0.263	6.6893e-35	Intermediate Ciliated	CCDC13
ZSCAN5A1	3.62329e-39	1.25235	0.619	0.285	1.03003e-34	Intermediate Ciliated	ZSCAN5A
MTFR1	4.49162e-39	1.59457	0.405	0.139	1.27688e-34	Intermediate Ciliated	MTFR1
NCALD	4.58105e-39	0.812761	0.729	0.336	1.3023e-34	Intermediate Ciliated	NCALD
SNTN	6.33398e-39	0.791609	0.729	0.301	1.80062e-34	Intermediate Ciliated	SNTN
ANKRD36C4	8.40998e-39	0.948502	0.863	0.516	2.39079e-34	Intermediate Ciliated	ANKRD36C
EML61	1.26229e-38	1.26099	0.585	0.247	3.58843e-34	Intermediate Ciliated	EML6
CFAP119	1.78636e-38	1.84639	0.291	0.081	5.07825e-34	Intermediate Ciliated	CFAP119
RGCC	2.10407e-38	1.60805	0.455	0.177	5.98146e-34	Intermediate Ciliated	RGCC
LRP2BP	2.60519e-38	1.95743	0.318	0.095	7.40604e-34	Intermediate Ciliated	LRP2BP
PLEKHA63	3.31909e-38	1.17283	0.666	0.326	9.43551e-34	Intermediate Ciliated	PLEKHA6
ANKRD541	3.57327e-38	1.84364	0.334	0.105	1.01581e-33	Intermediate Ciliated	ANKRD54
IFTAP	4.05262e-38	1.61767	0.401	0.139	1.15208e-33	Intermediate Ciliated	IFTAP
ENSG000002849062	4.56406e-38	1.19372	0.281	0.075	1.29747e-33	Intermediate Ciliated	ENSG00000284906
RUVBL11	5.13265e-38	1.46407	0.482	0.19	1.45911e-33	Intermediate Ciliated	RUVBL1
PIBF12	7.62313e-38	0.758939	0.883	0.588	2.1671e-33	Intermediate Ciliated	PIBF1
MYOSLID-AS11	7.63365e-38	1.46227	0.405	0.141	2.17009e-33	Intermediate Ciliated	MYOSLID-AS1
CACYBP	7.79539e-38	1.71192	0.271	0.072	2.21607e-33	Intermediate Ciliated	CACYBP
AHI1-DT	1.52169e-37	0.804729	0.763	0.337	4.32586e-33	Intermediate Ciliated	AHI1-DT
CCDC78	1.54218e-37	1.3984	0.435	0.154	4.38412e-33	Intermediate Ciliated	CCDC78
ENSG00000286830	1.6076e-37	1.45748	0.468	0.181	4.57007e-33	Intermediate Ciliated	ENSG00000286830
COPB2-DT	1.83503e-37	0.823322	0.789	0.376	5.21662e-33	Intermediate Ciliated	COPB2-DT
ICA1L	1.8767e-37	1.20382	0.562	0.235	5.33508e-33	Intermediate Ciliated	ICA1L
FAM216B	1.89878e-37	0.872615	0.699	0.303	5.39786e-33	Intermediate Ciliated	FAM216B
DNAAF101	2.11142e-37	1.56878	0.411	0.147	6.00234e-33	Intermediate Ciliated	DNAAF10
CRACDL	3.35661e-37	0.821199	0.846	0.466	9.54218e-33	Intermediate Ciliated	CRACDL
ANKMY11	3.42521e-37	0.936523	0.793	0.411	9.7372e-33	Intermediate Ciliated	ANKMY1
SYTL3	3.44689e-37	1.18373	0.659	0.322	9.79883e-33	Intermediate Ciliated	SYTL3
PARD6G-AS1	5.30726e-37	1.79445	0.331	0.104	1.50875e-32	Intermediate Ciliated	PARD6G-AS1
AGR3	5.31496e-37	1.29741	0.565	0.251	1.51094e-32	Intermediate Ciliated	AGR3
SMYD21	9.83216e-37	1.2392	0.532	0.221	2.79509e-32	Intermediate Ciliated	SMYD2
ENSG00000287189	1.17789e-36	1.60216	0.408	0.149	3.34851e-32	Intermediate Ciliated	ENSG00000287189
CCT31	1.27759e-36	1.45137	0.458	0.175	3.63194e-32	Intermediate Ciliated	CCT3
IFT88	1.91414e-36	1.01239	0.716	0.366	5.44151e-32	Intermediate Ciliated	IFT88
BBS9	2.24147e-36	0.801602	0.95	0.625	6.37205e-32	Intermediate Ciliated	BBS9
SLC9C2	2.36111e-36	1.05424	0.595	0.251	6.71215e-32	Intermediate Ciliated	SLC9C2
RSPH4A	2.59006e-36	1.02941	0.609	0.258	7.36303e-32	Intermediate Ciliated	RSPH4A
GMCL1	3.06305e-36	1.6235	0.348	0.113	8.70764e-32	Intermediate Ciliated	GMCL1
FAM174A-DT	3.84405e-36	1.85666	0.288	0.083	1.09279e-31	Intermediate Ciliated	FAM174A-DT
CFAP73	4.07675e-36	1.19941	0.548	0.23	1.15894e-31	Intermediate Ciliated	CFAP73
MDM21	4.38998e-36	0.821331	0.946	0.694	1.24798e-31	Intermediate Ciliated	MDM2
PPM1E1	4.46752e-36	1.72241	0.301	0.09	1.27003e-31	Intermediate Ciliated	PPM1E
FOXJ11	4.9196e-36	1.35492	0.492	0.199	1.39854e-31	Intermediate Ciliated	FOXJ1
TP53BP11	4.92099e-36	1.08506	0.722	0.417	1.39894e-31	Intermediate Ciliated	TP53BP1
CGN1	5.30306e-36	1.22445	0.585	0.269	1.50755e-31	Intermediate Ciliated	CGN
DSE1	5.72088e-36	0.932341	0.836	0.507	1.62633e-31	Intermediate Ciliated	DSE
TTLL91	6.51111e-36	1.02434	0.602	0.255	1.85098e-31	Intermediate Ciliated	TTLL9
AGBL2	1.2618e-35	1.26034	0.512	0.208	3.58706e-31	Intermediate Ciliated	AGBL2
IRAK1BP11	1.72973e-35	1.35155	0.472	0.185	4.91728e-31	Intermediate Ciliated	IRAK1BP1
CIMIP1	1.82257e-35	1.27009	0.492	0.196	5.18121e-31	Intermediate Ciliated	CIMIP1
NME9	3.39384e-35	1.18444	0.532	0.22	9.648e-31	Intermediate Ciliated	NME9
CFAP2981	3.71853e-35	1.18363	0.602	0.283	1.0571e-30	Intermediate Ciliated	CFAP298
MARCHF10	4.11527e-35	1.094	0.562	0.235	1.16989e-30	Intermediate Ciliated	MARCHF10
APOBEC4	4.18705e-35	1.67406	0.308	0.092	1.19029e-30	Intermediate Ciliated	APOBEC4
GPATCH21	5.30192e-35	1.0659	0.763	0.444	1.50723e-30	Intermediate Ciliated	GPATCH2
CCDC148	7.45854e-35	1.00956	0.709	0.353	2.12031e-30	Intermediate Ciliated	CCDC148
CHCHD61	7.90023e-35	1.253	0.592	0.274	2.24588e-30	Intermediate Ciliated	CHCHD6
FBXO16	8.16191e-35	1.56347	0.401	0.147	2.32027e-30	Intermediate Ciliated	FBXO16
ENSG00000298872	1.0015e-34	1.34116	0.448	0.171	2.84706e-30	Intermediate Ciliated	ENSG00000298872
B9D1	1.05614e-34	1.39833	0.452	0.173	3.0024e-30	Intermediate Ciliated	B9D1
IFT1401	1.17512e-34	1.08879	0.612	0.283	3.34062e-30	Intermediate Ciliated	IFT140
CCDC39	1.20761e-34	0.982421	0.632	0.279	3.43301e-30	Intermediate Ciliated	CCDC39
CRISPLD1	1.58622e-34	1.35141	0.294	0.088	4.50931e-30	Intermediate Ciliated	CRISPLD1
CSNK1G12	1.68419e-34	1.05954	0.732	0.429	4.7878e-30	Intermediate Ciliated	CSNK1G1
ZDHHC11B	2.08158e-34	1.56508	0.361	0.123	5.91751e-30	Intermediate Ciliated	ZDHHC11B
CKB	2.89374e-34	1.57031	0.324	0.103	8.22634e-30	Intermediate Ciliated	CKB
HYDIN2	5.3795e-34	1.47151	0.381	0.133	1.52928e-29	Intermediate Ciliated	HYDIN2
PNPT14	7.1142e-34	1.25909	0.485	0.2	2.02242e-29	Intermediate Ciliated	PNPT1
MAGI11	9.47223e-34	0.685914	0.99	0.847	2.69277e-29	Intermediate Ciliated	MAGI1
LRRC69	9.85661e-34	1.61097	0.398	0.151	2.80204e-29	Intermediate Ciliated	LRRC69
TBC1D311	1.47512e-33	1.90867	0.251	0.069	4.19346e-29	Intermediate Ciliated	TBC1D31
AHSA1	1.59512e-33	1.5408	0.385	0.139	4.5346e-29	Intermediate Ciliated	AHSA1
CFAP65	1.7625e-33	1.1259	0.508	0.209	5.01042e-29	Intermediate Ciliated	CFAP65
CABIN11	2.41373e-33	1.05283	0.689	0.364	6.86174e-29	Intermediate Ciliated	CABIN1
CCT22	2.42483e-33	1.41989	0.435	0.171	6.8933e-29	Intermediate Ciliated	CCT2
DYNLRB2	2.75961e-33	1.35733	0.438	0.172	7.84502e-29	Intermediate Ciliated	DYNLRB2
STPG1	2.7611e-33	1.36931	0.425	0.16	7.84925e-29	Intermediate Ciliated	STPG1
SLC25A14	3.54716e-33	1.7069	0.271	0.079	1.00839e-28	Intermediate Ciliated	SLC25A14
GCC21	4.22955e-33	0.872805	0.819	0.491	1.20238e-28	Intermediate Ciliated	GCC2
EFHB	5.29741e-33	1.13319	0.528	0.221	1.50595e-28	Intermediate Ciliated	EFHB
ODAD41	8.44294e-33	1.136	0.518	0.219	2.40016e-28	Intermediate Ciliated	ODAD4
TOGARAM2	9.0152e-33	0.910044	0.609	0.263	2.56284e-28	Intermediate Ciliated	TOGARAM2
TBCEL1	9.36472e-33	1.44683	0.411	0.156	2.6622e-28	Intermediate Ciliated	TBCEL
XRRA11	1.02311e-32	1.01603	0.692	0.364	2.90849e-28	Intermediate Ciliated	XRRA1
LNC-LBCS	1.12491e-32	0.574193	0.806	0.369	3.19789e-28	Intermediate Ciliated	LNC-LBCS
ENSG000002930761	1.47169e-32	1.35331	0.408	0.155	4.18372e-28	Intermediate Ciliated	ENSG00000293076
VRK11	1.67071e-32	1.56957	0.291	0.089	4.74948e-28	Intermediate Ciliated	VRK1
IP6K11	1.74617e-32	1.35083	0.548	0.262	4.96402e-28	Intermediate Ciliated	IP6K1
HPS52	1.75641e-32	1.37299	0.472	0.197	4.99311e-28	Intermediate Ciliated	HPS5
ENSG00000258690	1.88393e-32	1.33082	0.401	0.15	5.35564e-28	Intermediate Ciliated	ENSG00000258690
CLHC11	2.12165e-32	0.971819	0.639	0.306	6.03143e-28	Intermediate Ciliated	CLHC1
KIAA07531	2.53799e-32	1.19737	0.548	0.256	7.21499e-28	Intermediate Ciliated	KIAA0753
FAM221A1	2.92723e-32	1.64174	0.338	0.117	8.32154e-28	Intermediate Ciliated	FAM221A
YJU2B	2.98552e-32	1.6933	0.281	0.085	8.48722e-28	Intermediate Ciliated	YJU2B
RGS22	3.4542e-32	1.22545	0.532	0.23	9.81959e-28	Intermediate Ciliated	RGS22
CAPS2	4.04304e-32	1.06705	0.656	0.337	1.14936e-27	Intermediate Ciliated	CAPS2
SQLE3	4.55659e-32	1.31479	0.465	0.192	1.29535e-27	Intermediate Ciliated	SQLE
CCT41	5.289e-32	1.40742	0.441	0.182	1.50356e-27	Intermediate Ciliated	CCT4
RABL2A	5.40265e-32	1.07407	0.528	0.224	1.53587e-27	Intermediate Ciliated	RABL2A
EXOC4	6.7402e-32	0.583511	0.993	0.905	1.9161e-27	Intermediate Ciliated	EXOC4
TTBK21	6.88976e-32	0.887125	0.689	0.359	1.95862e-27	Intermediate Ciliated	TTBK2
SNAPC4	7.80107e-32	1.71156	0.288	0.09	2.21769e-27	Intermediate Ciliated	SNAPC4
TBC1D191	8.05583e-32	1.07425	0.632	0.321	2.29011e-27	Intermediate Ciliated	TBC1D19
DNAJA11	1.19624e-31	1.23557	0.672	0.41	3.40068e-27	Intermediate Ciliated	DNAJA1
ZFHX3-AS11	1.29483e-31	1.20833	0.508	0.225	3.68093e-27	Intermediate Ciliated	ZFHX3-AS1
LINC00598	1.70892e-31	1.38215	0.441	0.181	4.85811e-27	Intermediate Ciliated	LINC00598
LEKR1	2.11359e-31	0.754586	0.726	0.345	6.00851e-27	Intermediate Ciliated	LEKR1
MYEF2	2.521e-31	1.41324	0.401	0.154	7.16669e-27	Intermediate Ciliated	MYEF2
DPH1-AS1	2.83999e-31	1.58617	0.261	0.076	8.07352e-27	Intermediate Ciliated	DPH1-AS1
ENSG000002777011	3.36709e-31	1.64216	0.321	0.108	9.57197e-27	Intermediate Ciliated	ENSG00000277701
PTGES31	3.93815e-31	1.27797	0.649	0.381	1.11954e-26	Intermediate Ciliated	PTGES3
GAS2L2	4.27754e-31	1.74206	0.284	0.09	1.21602e-26	Intermediate Ciliated	GAS2L2
LINC01376	4.32006e-31	1.25472	0.605	0.303	1.22811e-26	Intermediate Ciliated	LINC01376
TSEN21	4.40313e-31	1.46295	0.371	0.135	1.25172e-26	Intermediate Ciliated	TSEN2
CEP441	4.44489e-31	1.17433	0.512	0.232	1.26359e-26	Intermediate Ciliated	CEP44
LINC03006	4.55488e-31	1.59655	0.344	0.12	1.29486e-26	Intermediate Ciliated	LINC03006
NRG4	4.90126e-31	1.00869	0.589	0.269	1.39333e-26	Intermediate Ciliated	NRG4
FAM13A	4.90512e-31	0.790755	0.876	0.561	1.39443e-26	Intermediate Ciliated	FAM13A
LCA51	5.68209e-31	0.917913	0.632	0.305	1.6153e-26	Intermediate Ciliated	LCA5
IL7	6.55224e-31	1.41654	0.331	0.113	1.86267e-26	Intermediate Ciliated	IL7
TMEM234	7.04474e-31	1.73588	0.271	0.083	2.00268e-26	Intermediate Ciliated	TMEM234
DNAJA41	7.41208e-31	1.0094	0.682	0.358	2.10711e-26	Intermediate Ciliated	DNAJA4
TCP12	8.80011e-31	1.48168	0.458	0.207	2.5017e-26	Intermediate Ciliated	TCP1
RORA-AS1	1.31437e-30	1.58399	0.281	0.088	3.73649e-26	Intermediate Ciliated	RORA-AS1
CFAP144	2.09626e-30	1.39446	0.371	0.138	5.95925e-26	Intermediate Ciliated	CFAP144
EXTL2	2.34686e-30	1.41579	0.401	0.157	6.67164e-26	Intermediate Ciliated	EXTL2
AP3M2	2.36428e-30	1.63145	0.301	0.1	6.72118e-26	Intermediate Ciliated	AP3M2
DYDC1	3.28231e-30	1.50928	0.334	0.117	9.33095e-26	Intermediate Ciliated	DYDC1
FBXO31	3.96491e-30	1.51688	0.375	0.144	1.12714e-25	Intermediate Ciliated	FBXO31
RSPH3	4.03074e-30	0.843091	0.709	0.37	1.14586e-25	Intermediate Ciliated	RSPH3
PSENEN	4.21151e-30	1.70258	0.264	0.08	1.19725e-25	Intermediate Ciliated	PSENEN
EGLN3	4.38545e-30	0.744415	0.732	0.359	1.2467e-25	Intermediate Ciliated	EGLN3
ALS21	4.75315e-30	1.15579	0.485	0.209	1.35123e-25	Intermediate Ciliated	ALS2
WBP111	5.19177e-30	1.24198	0.431	0.175	1.47592e-25	Intermediate Ciliated	WBP11
CEP57L11	5.34401e-30	1.42143	0.351	0.128	1.51919e-25	Intermediate Ciliated	CEP57L1
SPOPL-DT1	5.71413e-30	1.26168	0.518	0.244	1.62441e-25	Intermediate Ciliated	SPOPL-DT
ENSG00000288866	7.89147e-30	1.3875	0.418	0.168	2.24339e-25	Intermediate Ciliated	ENSG00000288866
MAP91	8.80615e-30	1.14493	0.505	0.226	2.50341e-25	Intermediate Ciliated	MAP9
LINC00882	9.74122e-30	0.958444	0.589	0.27	2.76923e-25	Intermediate Ciliated	LINC00882
BTBD31	1.13924e-29	1.21315	0.562	0.278	3.23862e-25	Intermediate Ciliated	BTBD3
FBXL21	1.46778e-29	0.844722	0.809	0.482	4.17262e-25	Intermediate Ciliated	FBXL2
DAW1	1.65578e-29	1.34888	0.405	0.159	4.70705e-25	Intermediate Ciliated	DAW1
LINC02649	2.7217e-29	1.55364	0.341	0.124	7.73724e-25	Intermediate Ciliated	LINC02649
HSPE1	3.04946e-29	1.50792	0.314	0.109	8.66901e-25	Intermediate Ciliated	HSPE1
SPATA71	3.59977e-29	1.31369	0.431	0.18	1.02334e-24	Intermediate Ciliated	SPATA7
ECT22	4.91701e-29	1.12061	0.344	0.121	1.39781e-24	Intermediate Ciliated	ECT2
TTC12	5.20935e-29	1.05424	0.572	0.272	1.48091e-24	Intermediate Ciliated	TTC12
MROH9	5.74469e-29	0.71362	0.659	0.308	1.6331e-24	Intermediate Ciliated	MROH9
KLF2-DT	6.06487e-29	1.52547	0.341	0.124	1.72412e-24	Intermediate Ciliated	KLF2-DT
ZNF5441	6.69469e-29	1.21855	0.502	0.227	1.90317e-24	Intermediate Ciliated	ZNF544
TMEM1541	6.71632e-29	1.10583	0.582	0.292	1.90932e-24	Intermediate Ciliated	TMEM154
DZIP3	6.88834e-29	0.658157	0.773	0.386	1.95822e-24	Intermediate Ciliated	DZIP3
PPID	6.90677e-29	1.38022	0.334	0.118	1.96346e-24	Intermediate Ciliated	PPID
ZC2HC1C	7.43738e-29	1.55315	0.251	0.075	2.1143e-24	Intermediate Ciliated	ZC2HC1C
POLI	7.82507e-29	1.61756	0.271	0.086	2.22451e-24	Intermediate Ciliated	POLI
CNOT101	8.25544e-29	1.20336	0.465	0.199	2.34686e-24	Intermediate Ciliated	CNOT10
STYXL1	1.1035e-28	1.21143	0.428	0.173	3.13703e-24	Intermediate Ciliated	STYXL1
GFM21	1.25485e-28	1.28618	0.448	0.195	3.56728e-24	Intermediate Ciliated	GFM2
WDR93	1.34553e-28	1.27069	0.378	0.143	3.82507e-24	Intermediate Ciliated	WDR93
CNTNAP3P2	1.69784e-28	1.44892	0.341	0.125	4.82662e-24	Intermediate Ciliated	CNTNAP3P2
XRCC11	2.06908e-28	1.60555	0.264	0.083	5.88197e-24	Intermediate Ciliated	XRCC1
BBS4	2.20013e-28	1.41814	0.361	0.137	6.25452e-24	Intermediate Ciliated	BBS4
CCDC81	2.73424e-28	1.12838	0.462	0.199	7.77289e-24	Intermediate Ciliated	CCDC81
ENSG00000291046	3.48731e-28	1.28985	0.398	0.16	9.91373e-24	Intermediate Ciliated	ENSG00000291046
G2E32	3.51671e-28	1.35797	0.385	0.151	9.9973e-24	Intermediate Ciliated	G2E3
HSPA4L5	3.88283e-28	1.13782	0.545	0.278	1.10381e-23	Intermediate Ciliated	HSPA4L
TCTN3	4.16572e-28	1.59875	0.271	0.088	1.18423e-23	Intermediate Ciliated	TCTN3
MBD4	4.74088e-28	1.69422	0.278	0.092	1.34774e-23	Intermediate Ciliated	MBD4
STX2	5.03849e-28	1.3083	0.338	0.122	1.43234e-23	Intermediate Ciliated	STX2
GLE1	5.30227e-28	1.31447	0.281	0.092	1.50733e-23	Intermediate Ciliated	GLE1
TTC41P	5.46645e-28	1.70513	0.261	0.084	1.554e-23	Intermediate Ciliated	TTC41P
KDM1A3	5.4863e-28	1.21986	0.475	0.214	1.55965e-23	Intermediate Ciliated	KDM1A
KCNRG	5.78079e-28	1.45012	0.314	0.11	1.64336e-23	Intermediate Ciliated	KCNRG
FSD1L1	5.79938e-28	1.09821	0.485	0.212	1.64865e-23	Intermediate Ciliated	FSD1L
ZNF4871	6.36839e-28	1.15984	0.448	0.188	1.81041e-23	Intermediate Ciliated	ZNF487
FAM81A1	6.38289e-28	1.10718	0.472	0.205	1.81453e-23	Intermediate Ciliated	FAM81A
FOCAD	6.77744e-28	0.880532	0.799	0.515	1.92669e-23	Intermediate Ciliated	FOCAD
IDH2	9.28898e-28	1.44391	0.338	0.124	2.64067e-23	Intermediate Ciliated	IDH2
FRY1	1.24938e-27	1.25376	0.462	0.205	3.55174e-23	Intermediate Ciliated	FRY
C20orf96	1.36973e-27	1.5444	0.328	0.119	3.89388e-23	Intermediate Ciliated	C20orf96
SNED1	1.38249e-27	1.37229	0.462	0.207	3.93014e-23	Intermediate Ciliated	SNED1
SMC42	1.81759e-27	0.947317	0.398	0.155	5.16704e-23	Intermediate Ciliated	SMC4
H1-21	2.23338e-27	1.1574	0.341	0.124	6.34905e-23	Intermediate Ciliated	H1-2
IQCD	2.61899e-27	1.22744	0.388	0.155	7.44527e-23	Intermediate Ciliated	IQCD
EFCAB7	3.26296e-27	1.51638	0.355	0.139	9.27595e-23	Intermediate Ciliated	EFCAB7
WDR86-AS1	4.24077e-27	1.382	0.341	0.127	1.20557e-22	Intermediate Ciliated	WDR86-AS1
TM9SF5P1	4.25739e-27	1.08848	0.525	0.256	1.21029e-22	Intermediate Ciliated	TM9SF5P
DHX57	4.54873e-27	1.29559	0.421	0.176	1.29311e-22	Intermediate Ciliated	DHX57
HSPA82	4.89666e-27	1.23264	0.722	0.561	1.39202e-22	Intermediate Ciliated	HSPA8
H2AZ22	5.14208e-27	1.07632	0.428	0.177	1.46179e-22	Intermediate Ciliated	H2AZ2
CAP21	5.71784e-27	0.979316	0.635	0.332	1.62547e-22	Intermediate Ciliated	CAP2
BBS11	6.45985e-27	1.45185	0.365	0.146	1.83641e-22	Intermediate Ciliated	BBS1
PLEKHG71	8.90921e-27	0.814387	0.803	0.471	2.53271e-22	Intermediate Ciliated	PLEKHG7
TASP11	1.11274e-26	0.868583	0.789	0.515	3.1633e-22	Intermediate Ciliated	TASP1
BTG4	1.20404e-26	1.45517	0.301	0.106	3.42284e-22	Intermediate Ciliated	BTG4
EXOC51	1.21815e-26	1.23068	0.495	0.245	3.46297e-22	Intermediate Ciliated	EXOC5
ANKRD36B2	1.22906e-26	1.43371	0.391	0.161	3.49396e-22	Intermediate Ciliated	ANKRD36B
C2CD31	1.35759e-26	0.934798	0.645	0.356	3.85935e-22	Intermediate Ciliated	C2CD3
ENSG00000259609	1.48973e-26	1.43678	0.334	0.124	4.23499e-22	Intermediate Ciliated	ENSG00000259609
MYO15B	1.4901e-26	1.47736	0.288	0.099	4.23605e-22	Intermediate Ciliated	MYO15B
RPP38	1.53581e-26	1.20016	0.418	0.174	4.366e-22	Intermediate Ciliated	RPP38
CCT54	1.95095e-26	1.31292	0.435	0.195	5.54615e-22	Intermediate Ciliated	CCT5
CKAP52	3.12964e-26	1.18105	0.512	0.255	8.89694e-22	Intermediate Ciliated	CKAP5
CFAP20	3.62565e-26	1.54585	0.264	0.087	1.0307e-21	Intermediate Ciliated	CFAP20
EFCAB21	3.91629e-26	0.729365	0.739	0.384	1.11332e-21	Intermediate Ciliated	EFCAB2
P4HA21	4.38844e-26	1.41929	0.361	0.145	1.24755e-21	Intermediate Ciliated	P4HA2
CEP2501	5.19054e-26	1.34809	0.405	0.173	1.47557e-21	Intermediate Ciliated	CEP250
BTBD91	5.7417e-26	0.612283	0.953	0.756	1.63225e-21	Intermediate Ciliated	BTBD9
GFOD2	6.02395e-26	1.37589	0.314	0.115	1.71249e-21	Intermediate Ciliated	GFOD2
ATXN21	7.52318e-26	0.85306	0.813	0.544	2.13869e-21	Intermediate Ciliated	ATXN2
DENND6B	9.59662e-26	1.47461	0.311	0.113	2.72813e-21	Intermediate Ciliated	DENND6B
SUGP21	1.02447e-25	1.14297	0.518	0.251	2.91237e-21	Intermediate Ciliated	SUGP2
BRD81	1.13844e-25	1.21667	0.318	0.115	3.23637e-21	Intermediate Ciliated	BRD8
ARK2N	1.16768e-25	1.09051	0.522	0.256	3.31948e-21	Intermediate Ciliated	ARK2N
TTF1	1.20874e-25	1.55429	0.258	0.084	3.43622e-21	Intermediate Ciliated	TTF1
C5orf34-AS1	1.25495e-25	1.33079	0.321	0.12	3.56757e-21	Intermediate Ciliated	C5orf34-AS1
ADGRE51	1.31884e-25	1.38222	0.314	0.116	3.74919e-21	Intermediate Ciliated	ADGRE5
TUSC33	1.38455e-25	0.818575	0.732	0.435	3.93599e-21	Intermediate Ciliated	TUSC3
RUFY11	1.50709e-25	1.26509	0.395	0.165	4.28435e-21	Intermediate Ciliated	RUFY1
C5orf151	1.57516e-25	1.20133	0.431	0.191	4.47788e-21	Intermediate Ciliated	C5orf15
GTF3C11	1.96015e-25	0.98245	0.572	0.298	5.5723e-21	Intermediate Ciliated	GTF3C1
PIAS23	2.15658e-25	1.11654	0.565	0.302	6.13072e-21	Intermediate Ciliated	PIAS2
MTF11	2.99309e-25	1.11652	0.472	0.218	8.50875e-21	Intermediate Ciliated	MTF1
CFAP184	3.14286e-25	1.58446	0.261	0.088	8.93451e-21	Intermediate Ciliated	CFAP184
DLAT	3.64559e-25	1.30988	0.371	0.156	1.03637e-20	Intermediate Ciliated	DLAT
CHD1-DT	3.97082e-25	1.26248	0.371	0.151	1.12882e-20	Intermediate Ciliated	CHD1-DT
LRRC78P	4.01066e-25	1.63207	0.251	0.082	1.14015e-20	Intermediate Ciliated	LRRC78P
ENSG000002964161	4.01455e-25	0.923476	0.532	0.245	1.14125e-20	Intermediate Ciliated	ENSG00000296416
STK36	4.0449e-25	1.23734	0.375	0.151	1.14989e-20	Intermediate Ciliated	STK36
CFAP53	4.06006e-25	0.977268	0.472	0.21	1.1542e-20	Intermediate Ciliated	CFAP53
NUCB21	4.35866e-25	0.89147	0.689	0.414	1.23908e-20	Intermediate Ciliated	NUCB2
ENSG00000181123	4.47861e-25	1.20482	0.368	0.148	1.27318e-20	Intermediate Ciliated	ENSG00000181123
FOXP11	5.30345e-25	0.57198	0.963	0.809	1.50766e-20	Intermediate Ciliated	FOXP1
MATCAP21	5.59573e-25	1.12954	0.418	0.179	1.59075e-20	Intermediate Ciliated	MATCAP2
ENSG00000304062	7.16655e-25	1.09721	0.438	0.194	2.03731e-20	Intermediate Ciliated	ENSG00000304062
DNAAF2	8.31305e-25	1.3764	0.251	0.081	2.36323e-20	Intermediate Ciliated	DNAAF2
SDCBP2-AS1	8.92229e-25	1.15636	0.371	0.149	2.53643e-20	Intermediate Ciliated	SDCBP2-AS1
MORN5	9.11769e-25	1.19483	0.401	0.169	2.59198e-20	Intermediate Ciliated	MORN5
HCCS-DT2	9.38069e-25	1.28664	0.371	0.152	2.66674e-20	Intermediate Ciliated	HCCS-DT
AKAP91	1.21546e-24	0.576247	0.957	0.776	3.4553e-20	Intermediate Ciliated	AKAP9
HACD32	1.69168e-24	1.05764	0.441	0.195	4.80912e-20	Intermediate Ciliated	HACD3
KAZN1	1.6993e-24	0.611356	0.88	0.599	4.83078e-20	Intermediate Ciliated	KAZN
SETD4	1.69972e-24	1.46095	0.274	0.097	4.83196e-20	Intermediate Ciliated	SETD4
NSFL1C2	1.718e-24	1.10523	0.458	0.213	4.88394e-20	Intermediate Ciliated	NSFL1C
ATPSCKMT	1.74245e-24	1.4951	0.251	0.084	4.95343e-20	Intermediate Ciliated	ATPSCKMT
ATP6V0A2	1.85787e-24	1.56116	0.298	0.111	5.28156e-20	Intermediate Ciliated	ATP6V0A2
FAM227B	2.47135e-24	1.28922	0.391	0.167	7.02556e-20	Intermediate Ciliated	FAM227B
GALNS1	2.51763e-24	1.25401	0.361	0.147	7.15711e-20	Intermediate Ciliated	GALNS
CEP1702	2.80764e-24	0.992287	0.525	0.263	7.98155e-20	Intermediate Ciliated	CEP170
FBXO15	3.22775e-24	1.33345	0.334	0.132	9.17584e-20	Intermediate Ciliated	FBXO15
ATP6V1D1	3.65278e-24	0.95443	0.609	0.324	1.03841e-19	Intermediate Ciliated	ATP6V1D
TMEM254	4.21063e-24	1.28587	0.321	0.121	1.197e-19	Intermediate Ciliated	TMEM254
CIBAR2	4.30383e-24	1.13687	0.378	0.153	1.22349e-19	Intermediate Ciliated	CIBAR2
CCT7	4.9594e-24	1.4656	0.318	0.123	1.40986e-19	Intermediate Ciliated	CCT7
SLC4A81	5.36971e-24	1.35762	0.311	0.12	1.5265e-19	Intermediate Ciliated	SLC4A8
AOPEP1	5.48177e-24	0.517836	0.973	0.848	1.55836e-19	Intermediate Ciliated	AOPEP
SUGT11	5.93393e-24	1.19058	0.398	0.172	1.6869e-19	Intermediate Ciliated	SUGT1
AMPD31	6.56311e-24	1.13738	0.478	0.231	1.86576e-19	Intermediate Ciliated	AMPD3
TCP11L21	7.90992e-24	1.26817	0.385	0.168	2.24863e-19	Intermediate Ciliated	TCP11L2
RABL2B	8.7671e-24	0.974946	0.482	0.225	2.49231e-19	Intermediate Ciliated	RABL2B
ATXN11	1.1708e-23	0.710001	0.943	0.755	3.32836e-19	Intermediate Ciliated	ATXN1
TTC8	1.18689e-23	1.13246	0.401	0.175	3.37408e-19	Intermediate Ciliated	TTC8
PIGK	1.28992e-23	1.28985	0.314	0.118	3.66699e-19	Intermediate Ciliated	PIGK
HSPA12A1	1.67214e-23	1.06446	0.431	0.195	4.75356e-19	Intermediate Ciliated	HSPA12A
GALK21	1.7116e-23	0.9135	0.645	0.378	4.86574e-19	Intermediate Ciliated	GALK2
TPPP31	1.76414e-23	0.676412	0.575	0.268	5.0151e-19	Intermediate Ciliated	TPPP3
GOLPH3L	1.88132e-23	0.862834	0.622	0.333	5.34821e-19	Intermediate Ciliated	GOLPH3L
NUP2051	2.28201e-23	1.08418	0.371	0.158	6.48731e-19	Intermediate Ciliated	NUP205
NME5	2.61456e-23	1.21121	0.398	0.174	7.43269e-19	Intermediate Ciliated	NME5
PCNX41	2.62077e-23	0.798156	0.726	0.45	7.45034e-19	Intermediate Ciliated	PCNX4
MS4A8	2.81103e-23	0.576424	0.625	0.3	7.99119e-19	Intermediate Ciliated	MS4A8
CEP971	2.89626e-23	1.09676	0.415	0.183	8.23348e-19	Intermediate Ciliated	CEP97
DZIP1	3.04085e-23	1.16055	0.378	0.161	8.64453e-19	Intermediate Ciliated	DZIP1
NDUFAF61	4.57029e-23	1.04062	0.498	0.244	1.29924e-18	Intermediate Ciliated	NDUFAF6
FAM229B	4.61352e-23	0.983154	0.418	0.183	1.31153e-18	Intermediate Ciliated	FAM229B
TMF11	5.07753e-23	0.868542	0.689	0.414	1.44344e-18	Intermediate Ciliated	TMF1
SSB1	5.29508e-23	0.99438	0.538	0.289	1.50528e-18	Intermediate Ciliated	SSB
ACADVL4	5.57074e-23	0.99137	0.502	0.248	1.58365e-18	Intermediate Ciliated	ACADVL
MT-ND2	6.63073e-23	0.886695	0.689	0.416	1.88498e-18	Intermediate Ciliated	MT-ND2
IFT27	7.16775e-23	1.26012	0.358	0.148	2.03765e-18	Intermediate Ciliated	IFT27
YWHAE1	7.62837e-23	0.832863	0.769	0.587	2.16859e-18	Intermediate Ciliated	YWHAE
INTS8	9.08005e-23	1.24916	0.314	0.123	2.58128e-18	Intermediate Ciliated	INTS8
TCTE1	9.4352e-23	1.43256	0.271	0.097	2.68224e-18	Intermediate Ciliated	TCTE1
ZNF391	1.0816e-22	1.27157	0.368	0.158	3.07476e-18	Intermediate Ciliated	ZNF391
LINC02166	1.12326e-22	1.52435	0.271	0.098	3.1932e-18	Intermediate Ciliated	LINC02166
ENO4	1.16977e-22	1.18741	0.358	0.149	3.32541e-18	Intermediate Ciliated	ENO4
CEP2901	1.35847e-22	0.924858	0.622	0.349	3.86187e-18	Intermediate Ciliated	CEP290
DHRS7B	1.47347e-22	1.08739	0.475	0.233	4.18879e-18	Intermediate Ciliated	DHRS7B
CSE1L1	1.53454e-22	1.10353	0.284	0.102	4.3624e-18	Intermediate Ciliated	CSE1L
RSRC14	1.72978e-22	0.608539	0.712	0.409	4.91741e-18	Intermediate Ciliated	RSRC1
SPICE11	1.74696e-22	1.18193	0.408	0.187	4.96626e-18	Intermediate Ciliated	SPICE1
RBL21	1.78283e-22	0.978224	0.445	0.209	5.06824e-18	Intermediate Ciliated	RBL2
TUBA1B2	2.2233e-22	1.17425	0.294	0.11	6.32039e-18	Intermediate Ciliated	TUBA1B
PPP1R14C2	2.81309e-22	0.716063	0.692	0.395	7.99704e-18	Intermediate Ciliated	PPP1R14C
ARHGAP18	2.82311e-22	0.625201	0.732	0.414	8.02553e-18	Intermediate Ciliated	ARHGAP18
IFT22	3.15119e-22	1.44358	0.294	0.113	8.95821e-18	Intermediate Ciliated	IFT22
ZC3H141	4.68873e-22	1.00094	0.472	0.23	1.33291e-17	Intermediate Ciliated	ZC3H14
SNRNP2004	5.20443e-22	0.920524	0.532	0.279	1.47952e-17	Intermediate Ciliated	SNRNP200
EP300-AS11	5.40451e-22	1.23178	0.294	0.111	1.53639e-17	Intermediate Ciliated	EP300-AS1
RGS51	6.23365e-22	1.08529	0.421	0.196	1.7721e-17	Intermediate Ciliated	RGS5
CIMIP6	7.32251e-22	1.34767	0.298	0.116	2.08164e-17	Intermediate Ciliated	CIMIP6
UCP21	7.70441e-22	1.10891	0.428	0.201	2.19021e-17	Intermediate Ciliated	UCP2
SLC38A6	8.80842e-22	0.880052	0.599	0.332	2.50406e-17	Intermediate Ciliated	SLC38A6
POU2F12	1.18684e-21	0.810318	0.645	0.375	3.37394e-17	Intermediate Ciliated	POU2F1
TUBA4B	1.26321e-21	1.38609	0.294	0.113	3.59104e-17	Intermediate Ciliated	TUBA4B
TAF7	1.45746e-21	1.15306	0.405	0.188	4.14328e-17	Intermediate Ciliated	TAF7
RCAN31	1.46007e-21	0.894556	0.535	0.276	4.15069e-17	Intermediate Ciliated	RCAN3
FLACC1	1.50013e-21	1.01376	0.401	0.177	4.26458e-17	Intermediate Ciliated	FLACC1
HSD17B2-AS1	1.56231e-21	1.16422	0.338	0.139	4.44133e-17	Intermediate Ciliated	HSD17B2-AS1
HNRNPF2	1.95868e-21	1.06487	0.592	0.354	5.56814e-17	Intermediate Ciliated	HNRNPF
ENSG000002852161	2.18799e-21	0.921146	0.565	0.307	6.22003e-17	Intermediate Ciliated	ENSG00000285216
CLOCK3	2.51618e-21	0.961965	0.575	0.325	7.15301e-17	Intermediate Ciliated	CLOCK
PIH1D2	3.09198e-21	1.13705	0.344	0.144	8.78989e-17	Intermediate Ciliated	PIH1D2
LYST2	3.48016e-21	0.849999	0.605	0.337	9.89339e-17	Intermediate Ciliated	LYST
VLDLR-AS11	3.57246e-21	1.60331	0.304	0.124	1.01558e-16	Intermediate Ciliated	VLDLR-AS1
MSI21	4.74563e-21	0.49615	0.957	0.874	1.34909e-16	Intermediate Ciliated	MSI2
LINC02018	5.19344e-21	0.724811	0.609	0.322	1.47639e-16	Intermediate Ciliated	LINC02018
CFAP97	5.25377e-21	1.17537	0.348	0.148	1.49354e-16	Intermediate Ciliated	CFAP97
CDC14A	5.53117e-21	0.931717	0.582	0.323	1.5724e-16	Intermediate Ciliated	CDC14A
ENOX21	5.59373e-21	0.86804	0.609	0.35	1.59019e-16	Intermediate Ciliated	ENOX2
RAB281	6.78561e-21	0.859412	0.635	0.371	1.92901e-16	Intermediate Ciliated	RAB28
EPCAM	7.44619e-21	0.767463	0.642	0.364	2.1168e-16	Intermediate Ciliated	EPCAM
SIK31	8.66094e-21	0.605936	0.893	0.681	2.46213e-16	Intermediate Ciliated	SIK3
GRIK2	8.76516e-21	1.51166	0.462	0.254	2.49176e-16	Intermediate Ciliated	GRIK2
TTC23L	9.05457e-21	1.01716	0.415	0.193	2.57403e-16	Intermediate Ciliated	TTC23L
GDAP2	1.28022e-20	1.08064	0.418	0.201	3.6394e-16	Intermediate Ciliated	GDAP2
TTLL4	1.30152e-20	1.32337	0.258	0.095	3.69996e-16	Intermediate Ciliated	TTLL4
CEP2952	1.77169e-20	1.01397	0.355	0.151	5.03657e-16	Intermediate Ciliated	CEP295
RABGAP1L1	2.05546e-20	0.561418	0.95	0.81	5.84326e-16	Intermediate Ciliated	RABGAP1L
ENSG00000302400	2.25345e-20	0.951668	0.482	0.239	6.40612e-16	Intermediate Ciliated	ENSG00000302400
VRK31	2.30869e-20	0.908489	0.468	0.227	6.56314e-16	Intermediate Ciliated	VRK3
HS2ST12	2.44808e-20	0.845875	0.505	0.263	6.95939e-16	Intermediate Ciliated	HS2ST1
PIERCE1	2.80051e-20	1.32708	0.261	0.097	7.96129e-16	Intermediate Ciliated	PIERCE1
ZNF691	2.997e-20	1.20214	0.355	0.157	8.51987e-16	Intermediate Ciliated	ZNF69
NBAS1	3.01739e-20	0.741348	0.776	0.532	8.57784e-16	Intermediate Ciliated	NBAS
MDH1B	3.12982e-20	1.11872	0.338	0.143	8.89745e-16	Intermediate Ciliated	MDH1B
TTLL101	3.25733e-20	0.952349	0.415	0.192	9.25993e-16	Intermediate Ciliated	TTLL10
ABCA134	3.57679e-20	0.624837	0.967	0.77	1.01681e-15	Intermediate Ciliated	ABCA13
ARL13B1	3.90377e-20	0.98134	0.411	0.191	1.10976e-15	Intermediate Ciliated	ARL13B
KDM1B1	4.15165e-20	1.20928	0.348	0.152	1.18023e-15	Intermediate Ciliated	KDM1B
FAM149A1	4.57954e-20	1.14908	0.408	0.196	1.30187e-15	Intermediate Ciliated	FAM149A
TCEANC2	5.25594e-20	1.4	0.254	0.095	1.49416e-15	Intermediate Ciliated	TCEANC2
USP544	5.36775e-20	0.57578	0.873	0.6	1.52595e-15	Intermediate Ciliated	USP54
MYCBP	5.50368e-20	1.16401	0.324	0.136	1.56459e-15	Intermediate Ciliated	MYCBP
SF3B2	5.87879e-20	0.8891	0.515	0.27	1.67122e-15	Intermediate Ciliated	SF3B2
ABITRAM	7.14349e-20	1.36049	0.264	0.102	2.03075e-15	Intermediate Ciliated	ABITRAM
LRP111	8.72833e-20	0.648932	0.742	0.457	2.48129e-15	Intermediate Ciliated	LRP11
ABHD6	9.82132e-20	1.21227	0.294	0.118	2.79201e-15	Intermediate Ciliated	ABHD6
DUSP18	1.11256e-19	1.10972	0.314	0.129	3.1628e-15	Intermediate Ciliated	DUSP18
TENT4B	1.13363e-19	1.20707	0.328	0.141	3.22269e-15	Intermediate Ciliated	TENT4B
IGBP11	1.13925e-19	1.06951	0.401	0.192	3.23866e-15	Intermediate Ciliated	IGBP1
HGS	1.21964e-19	1.15648	0.311	0.13	3.46718e-15	Intermediate Ciliated	HGS
KPNA7	1.33862e-19	1.17409	0.321	0.137	3.80542e-15	Intermediate Ciliated	KPNA7
FAM120B1	1.49348e-19	0.803637	0.742	0.512	4.24566e-15	Intermediate Ciliated	FAM120B
UPF3A	1.5866e-19	1.16943	0.331	0.143	4.5104e-15	Intermediate Ciliated	UPF3A
GCLM2	1.67281e-19	0.712071	0.589	0.329	4.75547e-15	Intermediate Ciliated	GCLM
CFAP276	1.73824e-19	1.08859	0.351	0.154	4.94147e-15	Intermediate Ciliated	CFAP276
CFAP161	1.91003e-19	1.23494	0.278	0.11	5.42984e-15	Intermediate Ciliated	CFAP161
MRPS27	2.56903e-19	1.05805	0.381	0.177	7.30323e-15	Intermediate Ciliated	MRPS27
SLC12A7	2.83741e-19	1.11137	0.288	0.116	8.06618e-15	Intermediate Ciliated	SLC12A7
CRIP1	3.22905e-19	1.05339	0.331	0.142	9.17955e-15	Intermediate Ciliated	CRIP1
CEP3501	3.52452e-19	0.770822	0.729	0.508	1.00195e-14	Intermediate Ciliated	CEP350
NCBP31	3.54723e-19	0.923861	0.421	0.205	1.00841e-14	Intermediate Ciliated	NCBP3
FAM106A	3.65582e-19	1.53366	0.268	0.108	1.03928e-14	Intermediate Ciliated	FAM106A
ACAD11	3.91523e-19	1.18864	0.358	0.164	1.11302e-14	Intermediate Ciliated	ACAD11
GSTCD1	4.23695e-19	1.23488	0.271	0.106	1.20448e-14	Intermediate Ciliated	GSTCD
ENSG000002836741	4.5873e-19	1.27464	0.264	0.103	1.30408e-14	Intermediate Ciliated	ENSG00000283674
STOX11	4.76457e-19	0.792754	0.478	0.236	1.35447e-14	Intermediate Ciliated	STOX1
SRSF91	5.30643e-19	0.892837	0.525	0.292	1.50851e-14	Intermediate Ciliated	SRSF9
EML11	6.25738e-19	1.12877	0.358	0.167	1.77885e-14	Intermediate Ciliated	EML1
ZNF214	6.50613e-19	1.41327	0.261	0.102	1.84956e-14	Intermediate Ciliated	ZNF214
TXNDC12	6.7082e-19	1.25163	0.298	0.125	1.90701e-14	Intermediate Ciliated	TXNDC12
TEX91	6.77305e-19	0.627161	0.662	0.374	1.92544e-14	Intermediate Ciliated	TEX9
ZFAND4	7.14015e-19	1.38915	0.258	0.102	2.0298e-14	Intermediate Ciliated	ZFAND4
PARK7	7.39918e-19	1.14086	0.355	0.162	2.10344e-14	Intermediate Ciliated	PARK7
AHCTF12	8.07985e-19	0.921679	0.465	0.241	2.29694e-14	Intermediate Ciliated	AHCTF1
PKIB	8.54463e-19	0.868371	0.485	0.251	2.42907e-14	Intermediate Ciliated	PKIB
C1orf1591	8.68532e-19	1.31317	0.304	0.13	2.46906e-14	Intermediate Ciliated	C1orf159
FAM174A1	9.16987e-19	0.895918	0.438	0.218	2.60681e-14	Intermediate Ciliated	FAM174A
MYH102	1.07773e-18	0.876549	0.492	0.271	3.06377e-14	Intermediate Ciliated	MYH10
AZI2	1.16341e-18	0.970674	0.344	0.151	3.30733e-14	Intermediate Ciliated	AZI2
DMXL22	1.34347e-18	0.887385	0.525	0.293	3.81922e-14	Intermediate Ciliated	DMXL2
BUD31	1.43014e-18	1.22541	0.251	0.096	4.06559e-14	Intermediate Ciliated	BUD31
FXR13	1.62201e-18	0.836565	0.485	0.253	4.61104e-14	Intermediate Ciliated	FXR1
VDAC31	1.6584e-18	1.21447	0.318	0.141	4.71449e-14	Intermediate Ciliated	VDAC3
GOLGA2P5	1.80022e-18	1.43187	0.258	0.102	5.11766e-14	Intermediate Ciliated	GOLGA2P5
RMND5A	2.32953e-18	0.970475	0.371	0.173	6.62238e-14	Intermediate Ciliated	RMND5A
ENSG00000289393	2.35939e-18	1.29421	0.268	0.107	6.70727e-14	Intermediate Ciliated	ENSG00000289393
ERH	2.74531e-18	1.0544	0.311	0.131	7.80438e-14	Intermediate Ciliated	ERH
SORBS22	2.98921e-18	0.511894	0.916	0.688	8.49772e-14	Intermediate Ciliated	SORBS2
BBS5	3.0006e-18	0.772248	0.348	0.155	8.53011e-14	Intermediate Ciliated	BBS5
DNAJC16	3.00816e-18	0.962781	0.395	0.188	8.55159e-14	Intermediate Ciliated	DNAJC16
PIGU	3.56184e-18	0.931015	0.438	0.217	1.01256e-13	Intermediate Ciliated	PIGU
CRAT37	3.70728e-18	1.2143	0.281	0.115	1.05391e-13	Intermediate Ciliated	CRAT37
MTRR	3.93765e-18	1.22965	0.328	0.148	1.1194e-13	Intermediate Ciliated	MTRR
ABI21	4.17411e-18	0.733707	0.602	0.354	1.18662e-13	Intermediate Ciliated	ABI2
SH3D19	4.97116e-18	0.588334	0.856	0.668	1.4132e-13	Intermediate Ciliated	SH3D19
MPHOSPH92	6.58426e-18	1.12034	0.318	0.141	1.87177e-13	Intermediate Ciliated	MPHOSPH9
CHCHD21	7.20118e-18	1.08231	0.281	0.114	2.04715e-13	Intermediate Ciliated	CHCHD2
UBXN101	8.21275e-18	0.831571	0.425	0.206	2.33472e-13	Intermediate Ciliated	UBXN10
ENSG00000254186	9.47628e-18	0.720361	0.522	0.278	2.69392e-13	Intermediate Ciliated	ENSG00000254186
C10orf67	9.71719e-18	0.818035	0.425	0.208	2.7624e-13	Intermediate Ciliated	C10orf67
MEAF6	1.15436e-17	1.20119	0.331	0.15	3.28161e-13	Intermediate Ciliated	MEAF6
ZC3H6	1.19151e-17	1.04484	0.398	0.197	3.38724e-13	Intermediate Ciliated	ZC3H6
ENSG000002894051	1.22425e-17	0.963561	0.338	0.153	3.48028e-13	Intermediate Ciliated	ENSG00000289405
TMEM63A1	1.26829e-17	1.20946	0.318	0.143	3.6055e-13	Intermediate Ciliated	TMEM63A
NUP1602	1.29687e-17	0.93551	0.448	0.229	3.68675e-13	Intermediate Ciliated	NUP160
NARS12	1.31551e-17	0.783167	0.535	0.309	3.73972e-13	Intermediate Ciliated	NARS1
SRGAP21	1.4934e-17	0.983928	0.428	0.22	4.24543e-13	Intermediate Ciliated	SRGAP2
WDR41	1.56946e-17	0.894837	0.415	0.208	4.46166e-13	Intermediate Ciliated	WDR41
KIF3B1	1.6068e-17	0.903534	0.502	0.275	4.5678e-13	Intermediate Ciliated	KIF3B
UBN21	1.63792e-17	0.868892	0.552	0.325	4.65628e-13	Intermediate Ciliated	UBN2
PIK3CB2	1.64378e-17	0.781254	0.602	0.359	4.67294e-13	Intermediate Ciliated	PIK3CB
XPOT1	2.09039e-17	1.05507	0.358	0.168	5.94256e-13	Intermediate Ciliated	XPOT
ERICH6-AS1	2.23884e-17	1.10689	0.301	0.131	6.36457e-13	Intermediate Ciliated	ERICH6-AS1
PROS1	2.25177e-17	0.683342	0.485	0.246	6.40133e-13	Intermediate Ciliated	PROS1
NAA351	2.48601e-17	0.793978	0.548	0.302	7.06723e-13	Intermediate Ciliated	NAA35
PEBP1	2.49355e-17	1.09158	0.264	0.107	7.08866e-13	Intermediate Ciliated	PEBP1
SLC38A4-AS1	2.7981e-17	0.433434	0.93	0.666	7.95445e-13	Intermediate Ciliated	SLC38A4-AS1
ENSG00000290576	3.66583e-17	1.11078	0.311	0.139	1.04212e-12	Intermediate Ciliated	ENSG00000290576
WDR47	4.11884e-17	1.24546	0.278	0.117	1.1709e-12	Intermediate Ciliated	WDR47
EPB41L4B1	5.33933e-17	0.813342	0.502	0.276	1.51786e-12	Intermediate Ciliated	EPB41L4B
AKAP14	6.07982e-17	1.11205	0.298	0.13	1.72837e-12	Intermediate Ciliated	AKAP14
STX181	6.08537e-17	0.693305	0.656	0.41	1.72995e-12	Intermediate Ciliated	STX18
CRPPA3	6.16692e-17	1.07459	0.411	0.212	1.75313e-12	Intermediate Ciliated	CRPPA
DPY30	6.19389e-17	1.13898	0.294	0.128	1.7608e-12	Intermediate Ciliated	DPY30
DISC1	6.3069e-17	1.04099	0.462	0.258	1.79292e-12	Intermediate Ciliated	DISC1
ELMOD2	6.51767e-17	0.998448	0.314	0.14	1.85284e-12	Intermediate Ciliated	ELMOD2
LIAT1	6.98227e-17	1.27427	0.254	0.103	1.98492e-12	Intermediate Ciliated	LIAT1
SPPL2B1	7.25361e-17	1.16703	0.298	0.132	2.06206e-12	Intermediate Ciliated	SPPL2B
MORN3	7.27567e-17	1.07242	0.278	0.116	2.06833e-12	Intermediate Ciliated	MORN3
ZNF6781	8.30338e-17	0.928513	0.375	0.18	2.36049e-12	Intermediate Ciliated	ZNF678
IQANK1	8.72536e-17	0.959304	0.405	0.204	2.48044e-12	Intermediate Ciliated	IQANK1
GTF3C3	8.99332e-17	1.0381	0.304	0.134	2.55662e-12	Intermediate Ciliated	GTF3C3
LINC00467	9.46809e-17	1.26929	0.251	0.102	2.69159e-12	Intermediate Ciliated	LINC00467
ZNF44	9.6679e-17	1.24819	0.324	0.154	2.74839e-12	Intermediate Ciliated	ZNF44
P4HTM	1.02727e-16	1.19215	0.288	0.125	2.92034e-12	Intermediate Ciliated	P4HTM
ENSG00000306819	1.04353e-16	0.998052	0.371	0.18	2.96653e-12	Intermediate Ciliated	ENSG00000306819
PPME12	1.27772e-16	0.778458	0.512	0.283	3.63229e-12	Intermediate Ciliated	PPME1
SMARCAD11	2.28122e-16	0.82459	0.478	0.263	6.48505e-12	Intermediate Ciliated	SMARCAD1
GNA141	2.43564e-16	0.804777	0.592	0.372	6.92404e-12	Intermediate Ciliated	GNA14
PTPRA1	3.08449e-16	0.797379	0.612	0.393	8.76859e-12	Intermediate Ciliated	PTPRA
WDR251	3.6201e-16	1.24275	0.341	0.166	1.02912e-11	Intermediate Ciliated	WDR25
C1orf87	4.82864e-16	0.716236	0.418	0.209	1.37269e-11	Intermediate Ciliated	C1orf87
CEP104	5.33465e-16	1.1007	0.328	0.157	1.51653e-11	Intermediate Ciliated	CEP104
NUP932	5.4451e-16	1.03409	0.301	0.134	1.54793e-11	Intermediate Ciliated	NUP93
SH3BGRL2	5.54545e-16	0.544277	0.836	0.609	1.57646e-11	Intermediate Ciliated	SH3BGRL2
ATP2C22	5.81843e-16	0.503764	0.779	0.483	1.65406e-11	Intermediate Ciliated	ATP2C2
LIN541	6.15434e-16	0.961824	0.254	0.104	1.74955e-11	Intermediate Ciliated	LIN54
ENSG000002628791	6.29778e-16	0.823483	0.485	0.265	1.79033e-11	Intermediate Ciliated	ENSG00000262879
PHEX	7.04389e-16	1.17986	0.271	0.119	2.00244e-11	Intermediate Ciliated	PHEX
TROAP-AS1	7.71748e-16	0.769171	0.398	0.194	2.19393e-11	Intermediate Ciliated	TROAP-AS1
ENSG00000294998	8.08162e-16	0.886224	0.455	0.252	2.29744e-11	Intermediate Ciliated	ENSG00000294998
LINC00240	8.56936e-16	1.08359	0.321	0.151	2.4361e-11	Intermediate Ciliated	LINC00240
ANKS1A1	8.5983e-16	0.543858	0.809	0.553	2.44432e-11	Intermediate Ciliated	ANKS1A
TRNT1	8.7393e-16	1.27394	0.261	0.113	2.48441e-11	Intermediate Ciliated	TRNT1
FAM66A	8.75167e-16	0.298335	0.696	0.371	2.48792e-11	Intermediate Ciliated	FAM66A
RBM42	8.79791e-16	0.790586	0.525	0.305	2.50107e-11	Intermediate Ciliated	RBM4
MYO104	8.87499e-16	1.72842	0.669	0.527	2.52298e-11	Intermediate Ciliated	MYO10
HSPBP1	1.03327e-15	1.07638	0.271	0.116	2.93737e-11	Intermediate Ciliated	HSPBP1
PM20D1-AS1	1.06284e-15	0.870527	0.482	0.267	3.02143e-11	Intermediate Ciliated	PM20D1-AS1
ARHGEF383	1.1793e-15	0.506822	0.796	0.519	3.35251e-11	Intermediate Ciliated	ARHGEF38
IL16	1.25192e-15	0.909766	0.375	0.185	3.55896e-11	Intermediate Ciliated	IL16
ENSG00000289177	1.3425e-15	1.01251	0.321	0.151	3.81646e-11	Intermediate Ciliated	ENSG00000289177
KIAA1671	1.46435e-15	0.60931	0.843	0.643	4.16286e-11	Intermediate Ciliated	KIAA1671
LINC006301	1.4663e-15	0.733933	0.625	0.382	4.16839e-11	Intermediate Ciliated	LINC00630
NEK5	1.47888e-15	0.516201	0.562	0.299	4.20415e-11	Intermediate Ciliated	NEK5
ENSG00000304226	1.70794e-15	1.23911	0.268	0.117	4.85532e-11	Intermediate Ciliated	ENSG00000304226
KLHL7	1.86437e-15	1.09821	0.258	0.11	5.30004e-11	Intermediate Ciliated	KLHL7
FRMPD2	2.02528e-15	0.356618	0.602	0.314	5.75747e-11	Intermediate Ciliated	FRMPD2
GOSR11	2.31254e-15	0.717516	0.478	0.268	6.57408e-11	Intermediate Ciliated	GOSR1
PLCE14	2.37673e-15	0.681701	0.769	0.531	6.75655e-11	Intermediate Ciliated	PLCE1
ENSG00000298390	2.60323e-15	1.18189	0.274	0.122	7.40045e-11	Intermediate Ciliated	ENSG00000298390
SCLT12	2.64862e-15	0.694312	0.699	0.456	7.52951e-11	Intermediate Ciliated	SCLT1
CDK71	2.7744e-15	1.06684	0.291	0.131	7.88707e-11	Intermediate Ciliated	CDK7
KIAA05862	3.04781e-15	0.872576	0.425	0.227	8.6643e-11	Intermediate Ciliated	KIAA0586
SMAP2	3.11393e-15	0.711993	0.582	0.344	8.85228e-11	Intermediate Ciliated	SMAP2
UPF3B	3.42662e-15	1.12963	0.284	0.128	9.74119e-11	Intermediate Ciliated	UPF3B
EP400	4.0075e-15	0.612773	0.699	0.468	1.13925e-10	Intermediate Ciliated	EP400
ENSG00000307815	4.30317e-15	0.73115	0.368	0.178	1.22331e-10	Intermediate Ciliated	ENSG00000307815
UBE2V21	4.38769e-15	0.937094	0.381	0.192	1.24733e-10	Intermediate Ciliated	UBE2V2
AZIN11	5.94061e-15	0.648237	0.656	0.418	1.6888e-10	Intermediate Ciliated	AZIN1
MAPRE31	6.87357e-15	0.729199	0.411	0.21	1.95402e-10	Intermediate Ciliated	MAPRE3
CHD41	7.32109e-15	0.584398	0.712	0.476	2.08124e-10	Intermediate Ciliated	CHD4
VNN3P	8.20072e-15	1.06363	0.318	0.152	2.3313e-10	Intermediate Ciliated	VNN3P
PITPNA1	9.17345e-15	0.795846	0.508	0.302	2.60783e-10	Intermediate Ciliated	PITPNA
SLC12A2-DT1	9.65039e-15	0.74673	0.548	0.329	2.74341e-10	Intermediate Ciliated	SLC12A2-DT
KIF2A2	9.77738e-15	0.669148	0.592	0.358	2.77951e-10	Intermediate Ciliated	KIF2A
ENSG00000307222	1.08175e-14	0.62928	0.435	0.227	3.0752e-10	Intermediate Ciliated	ENSG00000307222
LRRC34	1.51042e-14	1.15074	0.268	0.12	4.29381e-10	Intermediate Ciliated	LRRC34
MRNIP	1.593e-14	1.0882	0.268	0.118	4.52857e-10	Intermediate Ciliated	MRNIP
PRPF82	1.61331e-14	0.687488	0.518	0.301	4.58632e-10	Intermediate Ciliated	PRPF8
RGS3	1.71738e-14	0.836882	0.351	0.17	4.88217e-10	Intermediate Ciliated	RGS3
ME14	1.73384e-14	0.814306	0.421	0.227	4.92895e-10	Intermediate Ciliated	ME1
TLK13	2.06917e-14	0.647419	0.689	0.467	5.88223e-10	Intermediate Ciliated	TLK1
SSRP11	2.30051e-14	0.911279	0.311	0.147	6.53989e-10	Intermediate Ciliated	SSRP1
ZNF1061	2.9367e-14	0.687352	0.605	0.387	8.34846e-10	Intermediate Ciliated	ZNF106
CCDC88A3	3.12564e-14	0.631031	0.358	0.176	8.88557e-10	Intermediate Ciliated	CCDC88A
MYB1	3.17215e-14	0.702449	0.341	0.169	9.01778e-10	Intermediate Ciliated	MYB
TUBA1A	3.32045e-14	0.712591	0.431	0.228	9.43939e-10	Intermediate Ciliated	TUBA1A
STIMATE	3.64386e-14	1.02513	0.284	0.131	1.03588e-09	Intermediate Ciliated	STIMATE
HMGA1P4	3.87053e-14	1.08885	0.261	0.117	1.10032e-09	Intermediate Ciliated	HMGA1P4
CETN2	4.08851e-14	0.683438	0.431	0.233	1.16228e-09	Intermediate Ciliated	CETN2
TRMT1L	4.16621e-14	1.03348	0.281	0.129	1.18437e-09	Intermediate Ciliated	TRMT1L
USP81	4.324e-14	0.659454	0.609	0.381	1.22923e-09	Intermediate Ciliated	USP8
ENSG00000287232	4.52248e-14	1.00966	0.264	0.117	1.28565e-09	Intermediate Ciliated	ENSG00000287232
TACC23	4.54964e-14	0.359238	0.886	0.731	1.29337e-09	Intermediate Ciliated	TACC2
DYNLL1	4.62665e-14	0.892647	0.405	0.222	1.31527e-09	Intermediate Ciliated	DYNLL1
ENSG00000301056	5.06398e-14	0.426576	0.508	0.268	1.43959e-09	Intermediate Ciliated	ENSG00000301056
SCGB2B21	5.10159e-14	1.01806	0.361	0.188	1.45028e-09	Intermediate Ciliated	SCGB2B2
BLTP3B	5.18593e-14	0.71195	0.375	0.187	1.47426e-09	Intermediate Ciliated	BLTP3B
UBA5	5.20344e-14	1.015	0.274	0.126	1.47923e-09	Intermediate Ciliated	UBA5
CRY12	5.27445e-14	0.693879	0.458	0.254	1.49942e-09	Intermediate Ciliated	CRY1
MORF4L21	5.37512e-14	0.64994	0.642	0.429	1.52804e-09	Intermediate Ciliated	MORF4L2
IARS14	5.48972e-14	0.834654	0.478	0.273	1.56062e-09	Intermediate Ciliated	IARS1
GALC	5.63846e-14	0.892441	0.324	0.158	1.6029e-09	Intermediate Ciliated	GALC
IKZF25	6.16961e-14	0.453243	0.856	0.693	1.7539e-09	Intermediate Ciliated	IKZF2
CALM1	6.24381e-14	0.587806	0.702	0.53	1.77499e-09	Intermediate Ciliated	CALM1
ERGIC31	6.83703e-14	0.787654	0.472	0.273	1.94363e-09	Intermediate Ciliated	ERGIC3
WDR71	6.99169e-14	0.621471	0.632	0.418	1.9876e-09	Intermediate Ciliated	WDR7
ANXA2R-OT11	7.09434e-14	0.961642	0.311	0.15	2.01678e-09	Intermediate Ciliated	ANXA2R-OT1
ESRRG1	7.80603e-14	0.364278	0.706	0.403	2.2191e-09	Intermediate Ciliated	ESRRG
STOML3	7.97168e-14	0.933782	0.318	0.156	2.26619e-09	Intermediate Ciliated	STOML3
CBX52	8.57526e-14	0.641905	0.569	0.358	2.43777e-09	Intermediate Ciliated	CBX5
CAPS	9.13178e-14	0.391458	0.552	0.3	2.59598e-09	Intermediate Ciliated	CAPS
ZMYND84	1.05644e-13	0.482347	0.843	0.649	3.00325e-09	Intermediate Ciliated	ZMYND8
BDNF-AS	1.13551e-13	0.866574	0.385	0.206	3.22802e-09	Intermediate Ciliated	BDNF-AS
USP313	1.19846e-13	0.486045	0.528	0.308	3.40698e-09	Intermediate Ciliated	USP31
LINC01170	1.37498e-13	0.392745	0.532	0.292	3.90879e-09	Intermediate Ciliated	LINC01170
POLD31	1.49564e-13	0.91528	0.378	0.205	4.25181e-09	Intermediate Ciliated	POLD3
TNRC6C1	1.53258e-13	0.741566	0.308	0.147	4.35683e-09	Intermediate Ciliated	TNRC6C
GLYR11	1.56638e-13	0.781067	0.522	0.318	4.45289e-09	Intermediate Ciliated	GLYR1
ZMPSTE241	1.6607e-13	0.869692	0.334	0.167	4.72103e-09	Intermediate Ciliated	ZMPSTE24
MGA3	1.72418e-13	0.568934	0.522	0.304	4.90151e-09	Intermediate Ciliated	MGA
H3-3B2	1.74284e-13	0.709361	0.676	0.498	4.95454e-09	Intermediate Ciliated	H3-3B
DNTTIP21	1.75148e-13	0.912275	0.365	0.192	4.97911e-09	Intermediate Ciliated	DNTTIP2
SNX131	1.82336e-13	0.643398	0.622	0.407	5.18345e-09	Intermediate Ciliated	SNX13
ENOSF11	1.86493e-13	0.717272	0.505	0.296	5.30162e-09	Intermediate Ciliated	ENOSF1
GMDS-DT2	1.86899e-13	0.411981	0.893	0.677	5.31315e-09	Intermediate Ciliated	GMDS-DT
TRIT11	1.9292e-13	0.810104	0.321	0.157	5.48433e-09	Intermediate Ciliated	TRIT1
LINC00265	2.18078e-13	0.946154	0.294	0.141	6.19952e-09	Intermediate Ciliated	LINC00265
ERI32	2.18205e-13	0.81205	0.458	0.266	6.20312e-09	Intermediate Ciliated	ERI3
RHBDD11	2.20552e-13	0.636674	0.572	0.367	6.26986e-09	Intermediate Ciliated	RHBDD1
HECTD41	2.2216e-13	0.604116	0.719	0.537	6.31556e-09	Intermediate Ciliated	HECTD4
EBNA1BP2	2.61941e-13	0.906636	0.268	0.122	7.44646e-09	Intermediate Ciliated	EBNA1BP2
PAN31	2.69553e-13	0.556146	0.799	0.613	7.66286e-09	Intermediate Ciliated	PAN3
ENSG00000243305	2.86559e-13	0.932069	0.278	0.13	8.14631e-09	Intermediate Ciliated	ENSG00000243305
CDK121	2.90265e-13	0.643055	0.572	0.354	8.25165e-09	Intermediate Ciliated	CDK12
ZNF8751	3.32974e-13	0.726541	0.435	0.242	9.46578e-09	Intermediate Ciliated	ZNF875
EIF2S24	3.46301e-13	0.842565	0.405	0.225	9.84464e-09	Intermediate Ciliated	EIF2S2
B3GNTL11	3.59504e-13	0.95226	0.268	0.123	1.022e-08	Intermediate Ciliated	B3GNTL1
RNF103-CHMP3	3.68238e-13	1.11039	0.274	0.132	1.04683e-08	Intermediate Ciliated	RNF103-CHMP3
CCAR2	3.70931e-13	0.958634	0.258	0.116	1.05448e-08	Intermediate Ciliated	CCAR2
MNAT11	3.87628e-13	0.472106	0.849	0.672	1.10195e-08	Intermediate Ciliated	MNAT1
DNM31	4.56861e-13	0.930088	0.324	0.169	1.29876e-08	Intermediate Ciliated	DNM3
GTF3C21	4.71986e-13	0.95381	0.321	0.163	1.34176e-08	Intermediate Ciliated	GTF3C2
C8orf34	4.83322e-13	0.409414	0.482	0.261	1.37399e-08	Intermediate Ciliated	C8orf34
DUOX12	5.01102e-13	0.615268	0.569	0.364	1.42453e-08	Intermediate Ciliated	DUOX1
ETNK1	5.49145e-13	0.588207	0.702	0.495	1.56111e-08	Intermediate Ciliated	ETNK1
TTC194	5.80318e-13	0.653737	0.458	0.261	1.64973e-08	Intermediate Ciliated	TTC19
LINC00412	6.57605e-13	1.04614	0.271	0.129	1.86944e-08	Intermediate Ciliated	LINC00412
CIR11	6.6018e-13	0.767832	0.488	0.297	1.87676e-08	Intermediate Ciliated	CIR1
PSMA4	6.87008e-13	0.815856	0.318	0.157	1.95303e-08	Intermediate Ciliated	PSMA4
REC8	7.48545e-13	0.803985	0.314	0.154	2.12796e-08	Intermediate Ciliated	REC8
IPO111	7.86932e-13	0.720985	0.488	0.292	2.23709e-08	Intermediate Ciliated	IPO11
PMS1	8.28175e-13	0.890886	0.281	0.133	2.35434e-08	Intermediate Ciliated	PMS1
IL6R	8.93993e-13	0.892011	0.284	0.136	2.54144e-08	Intermediate Ciliated	IL6R
ERBB42	9.00777e-13	0.369694	0.796	0.54	2.56073e-08	Intermediate Ciliated	ERBB4
IQCB1	9.16164e-13	0.634505	0.535	0.33	2.60447e-08	Intermediate Ciliated	IQCB1
POR	9.55389e-13	0.613837	0.518	0.311	2.71598e-08	Intermediate Ciliated	POR
PRKAR2A	1.01567e-12	0.88747	0.371	0.204	2.88735e-08	Intermediate Ciliated	PRKAR2A
LINC02562	1.05283e-12	0.904194	0.318	0.16	2.99297e-08	Intermediate Ciliated	LINC02562
BTD	1.18781e-12	0.79268	0.278	0.131	3.3767e-08	Intermediate Ciliated	BTD
CCT81	1.40338e-12	0.780543	0.338	0.173	3.98952e-08	Intermediate Ciliated	CCT8
SRGAP2B	2.00024e-12	1.03545	0.264	0.126	5.68628e-08	Intermediate Ciliated	SRGAP2B
SEM1	2.09979e-12	0.682002	0.468	0.276	5.96929e-08	Intermediate Ciliated	SEM1
BRD9	2.19855e-12	1.05898	0.288	0.144	6.25004e-08	Intermediate Ciliated	BRD9
CPSF21	2.21423e-12	0.811621	0.388	0.217	6.29461e-08	Intermediate Ciliated	CPSF2
MARCHF35	2.47982e-12	0.416012	0.478	0.274	7.04962e-08	Intermediate Ciliated	MARCHF3
DDX3Y1	2.50233e-12	0.711069	0.452	0.263	7.11362e-08	Intermediate Ciliated	DDX3Y
MT-ND14	2.66252e-12	0.664724	0.548	0.342	7.56901e-08	Intermediate Ciliated	MT-ND1
MRRF	2.72032e-12	0.802121	0.368	0.198	7.73333e-08	Intermediate Ciliated	MRRF
ZNF4321	3.19954e-12	0.932342	0.274	0.135	9.09566e-08	Intermediate Ciliated	ZNF432
LRBA1	3.30899e-12	0.332774	0.973	0.903	9.4068e-08	Intermediate Ciliated	LRBA
NEK12	3.37369e-12	0.542127	0.642	0.439	9.59073e-08	Intermediate Ciliated	NEK1
CYB5D1	3.50384e-12	0.907322	0.284	0.139	9.96071e-08	Intermediate Ciliated	CYB5D1
ZBED5	3.55751e-12	1.11322	0.288	0.146	1.01133e-07	Intermediate Ciliated	ZBED5
CCDC17	3.66099e-12	0.638366	0.415	0.224	1.04075e-07	Intermediate Ciliated	CCDC17
DPH5-DT	3.90693e-12	1.2014	0.274	0.137	1.11066e-07	Intermediate Ciliated	DPH5-DT
UBE2E14	3.99954e-12	0.537357	0.622	0.41	1.13699e-07	Intermediate Ciliated	UBE2E1
USP6NL3	4.06474e-12	0.554386	0.669	0.455	1.15552e-07	Intermediate Ciliated	USP6NL
PPP4R3B	4.66041e-12	0.532037	0.679	0.46	1.32486e-07	Intermediate Ciliated	PPP4R3B
INTS10	4.70338e-12	0.894215	0.361	0.196	1.33708e-07	Intermediate Ciliated	INTS10
PCBD23	5.44126e-12	0.599719	0.599	0.391	1.54684e-07	Intermediate Ciliated	PCBD2
CCDC143	5.44173e-12	0.745909	0.331	0.173	1.54697e-07	Intermediate Ciliated	CCDC14
ENSG00000275297	5.77886e-12	0.863139	0.264	0.125	1.64281e-07	Intermediate Ciliated	ENSG00000275297
EYA11	6.03753e-12	0.451158	0.753	0.509	1.71635e-07	Intermediate Ciliated	EYA1
EXPH51	6.11363e-12	0.541722	0.716	0.532	1.73798e-07	Intermediate Ciliated	EXPH5
RAPGEF21	6.20151e-12	0.529105	0.773	0.593	1.76296e-07	Intermediate Ciliated	RAPGEF2
MORN1	6.36034e-12	0.788403	0.348	0.183	1.80812e-07	Intermediate Ciliated	MORN1
PPIL41	6.6361e-12	0.733952	0.371	0.2	1.88651e-07	Intermediate Ciliated	PPIL4
LSG11	6.89696e-12	0.97824	0.308	0.161	1.96067e-07	Intermediate Ciliated	LSG1
ENSG000002910541	7.33016e-12	0.628072	0.418	0.234	2.08382e-07	Intermediate Ciliated	ENSG00000291054
ENSG000002834452	7.35686e-12	0.584636	0.385	0.209	2.09141e-07	Intermediate Ciliated	ENSG00000283445
IGSF10	7.61634e-12	0.740636	0.375	0.203	2.16517e-07	Intermediate Ciliated	IGSF10
TPP21	7.62314e-12	0.668809	0.478	0.295	2.16711e-07	Intermediate Ciliated	TPP2
ENSG00000228793	8.06719e-12	0.77039	0.465	0.288	2.29334e-07	Intermediate Ciliated	ENSG00000228793
BBS2	1.00491e-11	0.947905	0.281	0.141	2.85675e-07	Intermediate Ciliated	BBS2
MRFAP1	1.06322e-11	0.86598	0.331	0.175	3.02254e-07	Intermediate Ciliated	MRFAP1
CDK5RAP24	1.15287e-11	0.519075	0.639	0.422	3.27738e-07	Intermediate Ciliated	CDK5RAP2
ENSG00000254733	1.18224e-11	0.441663	0.401	0.213	3.36087e-07	Intermediate Ciliated	ENSG00000254733
CROCC	1.22896e-11	0.326717	0.559	0.321	3.49368e-07	Intermediate Ciliated	CROCC
HSPA43	1.23564e-11	0.647538	0.508	0.313	3.51267e-07	Intermediate Ciliated	HSPA4
WWP2	1.29522e-11	0.619696	0.575	0.376	3.68204e-07	Intermediate Ciliated	WWP2
GNAL3	1.29535e-11	0.607349	0.435	0.248	3.68242e-07	Intermediate Ciliated	GNAL
GBP61	1.44333e-11	0.699522	0.268	0.131	4.10309e-07	Intermediate Ciliated	GBP6
PEAK12	1.46027e-11	0.507179	0.756	0.54	4.15125e-07	Intermediate Ciliated	PEAK1
PAXBP1	1.46937e-11	0.7665	0.358	0.195	4.17712e-07	Intermediate Ciliated	PAXBP1
ATF7IP1	1.47433e-11	0.512395	0.689	0.473	4.19121e-07	Intermediate Ciliated	ATF7IP
PLCL2	1.53326e-11	0.939839	0.251	0.119	4.35875e-07	Intermediate Ciliated	PLCL2
TAPT1-AS1	1.55319e-11	0.729351	0.428	0.252	4.4154e-07	Intermediate Ciliated	TAPT1-AS1
MRE11	1.59955e-11	0.802123	0.284	0.141	4.5472e-07	Intermediate Ciliated	MRE11
C1orf43	2.07924e-11	0.835022	0.298	0.152	5.91087e-07	Intermediate Ciliated	C1orf43
RB1CC11	2.36355e-11	0.550355	0.669	0.468	6.71909e-07	Intermediate Ciliated	RB1CC1
PTPA	2.86937e-11	0.813255	0.261	0.127	8.15704e-07	Intermediate Ciliated	PTPA
DCAF81	3.08493e-11	0.802841	0.391	0.229	8.76984e-07	Intermediate Ciliated	DCAF8
ENSG00000159239	3.11534e-11	0.987991	0.254	0.123	8.85629e-07	Intermediate Ciliated	ENSG00000159239
RRAD	3.28916e-11	0.871935	0.344	0.192	9.35041e-07	Intermediate Ciliated	RRAD
ENSG000002645451	3.34336e-11	0.657998	0.528	0.337	9.50449e-07	Intermediate Ciliated	ENSG00000264545
PSMD2	3.88745e-11	0.916661	0.301	0.159	1.10513e-06	Intermediate Ciliated	PSMD2
PKD1	3.94922e-11	0.935213	0.274	0.137	1.12269e-06	Intermediate Ciliated	PKD1
KIF5B3	3.99559e-11	0.433035	0.769	0.608	1.13587e-06	Intermediate Ciliated	KIF5B
CHLSN1	4.04783e-11	0.706736	0.328	0.175	1.15072e-06	Intermediate Ciliated	CHLSN
MPZL31	4.06267e-11	0.66239	0.395	0.223	1.15494e-06	Intermediate Ciliated	MPZL3
GRK31	4.3967e-11	0.576765	0.448	0.265	1.24989e-06	Intermediate Ciliated	GRK3
CEP63	4.84057e-11	0.892596	0.261	0.128	1.37608e-06	Intermediate Ciliated	CEP63
CCDC82	4.89919e-11	0.76806	0.338	0.187	1.39274e-06	Intermediate Ciliated	CCDC82
METTL15	4.90935e-11	0.492159	0.806	0.622	1.39563e-06	Intermediate Ciliated	METTL15
MIB11	5.10359e-11	0.470201	0.652	0.454	1.45085e-06	Intermediate Ciliated	MIB1
TP731	5.11144e-11	0.663003	0.331	0.174	1.45308e-06	Intermediate Ciliated	TP73
TNKS1	6.48506e-11	0.555956	0.742	0.558	1.84357e-06	Intermediate Ciliated	TNKS
LINC02615	7.0445e-11	0.612813	0.515	0.323	2.00261e-06	Intermediate Ciliated	LINC02615
CEP571	7.3571e-11	0.732644	0.348	0.19	2.09148e-06	Intermediate Ciliated	CEP57
ENSG00000305352	7.68631e-11	0.752116	0.351	0.193	2.18506e-06	Intermediate Ciliated	ENSG00000305352
TRAPPC81	9.0902e-11	0.727187	0.475	0.306	2.58416e-06	Intermediate Ciliated	TRAPPC8
RRP12	1.04651e-10	1.05357	0.251	0.125	2.97501e-06	Intermediate Ciliated	RRP12
TMEM50B	1.05539e-10	0.973135	0.258	0.13	3.00025e-06	Intermediate Ciliated	TMEM50B
SLC7A6	1.0984e-10	0.81563	0.264	0.132	3.12254e-06	Intermediate Ciliated	SLC7A6
SETD21	1.18672e-10	0.464584	0.783	0.586	3.3736e-06	Intermediate Ciliated	SETD2
NVL1	1.21734e-10	0.844602	0.314	0.168	3.46065e-06	Intermediate Ciliated	NVL
CDKN2B-AS11	1.25685e-10	0.403537	0.599	0.369	3.57296e-06	Intermediate Ciliated	CDKN2B-AS1
COPB11	1.30318e-10	0.576888	0.488	0.306	3.70468e-06	Intermediate Ciliated	COPB1
SGSM31	1.31611e-10	0.674728	0.348	0.192	3.74142e-06	Intermediate Ciliated	SGSM3
HMGCR3	1.32004e-10	0.655755	0.401	0.231	3.75261e-06	Intermediate Ciliated	HMGCR
HMGCS16	1.43272e-10	1.14892	0.455	0.291	4.07295e-06	Intermediate Ciliated	HMGCS1
ZNF6091	1.43756e-10	0.437947	0.886	0.733	4.08669e-06	Intermediate Ciliated	ZNF609
ZNF264	1.48648e-10	0.87729	0.311	0.167	4.22576e-06	Intermediate Ciliated	ZNF264
PREPL1	1.57611e-10	0.697039	0.368	0.209	4.48057e-06	Intermediate Ciliated	PREPL
UBAC1	1.62547e-10	0.660925	0.301	0.154	4.62088e-06	Intermediate Ciliated	UBAC1
RBM14	1.64881e-10	0.754058	0.301	0.157	4.68723e-06	Intermediate Ciliated	RBM14
SLC43A22	1.66782e-10	0.722661	0.351	0.2	4.74129e-06	Intermediate Ciliated	SLC43A2
LRRC37A4P1	2.36053e-10	0.657653	0.385	0.22	6.71053e-06	Intermediate Ciliated	LRRC37A4P
STAM2	2.40988e-10	0.615015	0.492	0.313	6.8508e-06	Intermediate Ciliated	STAM2
FAM151B-DT	2.54834e-10	0.982824	0.251	0.126	7.24442e-06	Intermediate Ciliated	FAM151B-DT
ZNF664	2.60607e-10	0.621315	0.355	0.197	7.40852e-06	Intermediate Ciliated	ZNF664
GK2	2.85922e-10	0.412193	0.415	0.248	8.12818e-06	Intermediate Ciliated	GK
SUN11	2.97547e-10	0.515206	0.652	0.458	8.45867e-06	Intermediate Ciliated	SUN1
PHIP2	3.1125e-10	0.40345	0.863	0.729	8.8482e-06	Intermediate Ciliated	PHIP
IPO51	3.29996e-10	0.576896	0.324	0.173	9.38114e-06	Intermediate Ciliated	IPO5
LINC02363	3.39314e-10	0.863853	0.298	0.162	9.64602e-06	Intermediate Ciliated	LINC02363
HMGXB31	3.60533e-10	0.739903	0.398	0.237	1.02492e-05	Intermediate Ciliated	HMGXB3
ZHX34	3.61798e-10	0.744176	0.314	0.17	1.02852e-05	Intermediate Ciliated	ZHX3
RUFY21	3.77794e-10	0.83689	0.331	0.19	1.07399e-05	Intermediate Ciliated	RUFY2
MED11	3.80155e-10	0.740858	0.308	0.164	1.0807e-05	Intermediate Ciliated	MED1
PFN2	3.82407e-10	0.921813	0.298	0.163	1.08711e-05	Intermediate Ciliated	PFN2
UFC11	4.73597e-10	0.700284	0.351	0.195	1.34634e-05	Intermediate Ciliated	UFC1
MORN2	5.21155e-10	0.674044	0.311	0.165	1.48154e-05	Intermediate Ciliated	MORN2
DLG51	5.74568e-10	0.521467	0.612	0.402	1.63338e-05	Intermediate Ciliated	DLG5
COQ8B	5.80966e-10	0.694131	0.328	0.179	1.65157e-05	Intermediate Ciliated	COQ8B
SUPT20H1	7.17139e-10	0.752436	0.355	0.205	2.03868e-05	Intermediate Ciliated	SUPT20H
HDAC2	7.26635e-10	0.597004	0.308	0.163	2.06568e-05	Intermediate Ciliated	HDAC2
BDP14	8.05137e-10	0.447697	0.582	0.39	2.28884e-05	Intermediate Ciliated	BDP1
CNTNAP3B	8.45378e-10	0.960561	0.284	0.155	2.40324e-05	Intermediate Ciliated	CNTNAP3B
AK31	1.01573e-09	0.659953	0.385	0.23	2.88751e-05	Intermediate Ciliated	AK3
NSUN61	1.02072e-09	0.584032	0.381	0.223	2.90172e-05	Intermediate Ciliated	NSUN6
CARF	1.05785e-09	0.841632	0.254	0.131	3.00725e-05	Intermediate Ciliated	CARF
IARS2	1.3606e-09	0.674139	0.318	0.176	3.86793e-05	Intermediate Ciliated	IARS2
CLMN1	1.44114e-09	0.25934	0.729	0.47	4.09686e-05	Intermediate Ciliated	CLMN
TAF12	1.77169e-09	0.564186	0.465	0.297	5.03655e-05	Intermediate Ciliated	TAF1
PPM1H3	1.86539e-09	0.451971	0.679	0.478	5.30294e-05	Intermediate Ciliated	PPM1H
TXNL4A	1.91322e-09	0.668403	0.284	0.15	5.43889e-05	Intermediate Ciliated	TXNL4A
ENTPD1-AS12	1.93363e-09	0.542009	0.375	0.219	5.49693e-05	Intermediate Ciliated	ENTPD1-AS1
KIFAP31	1.94364e-09	0.630163	0.378	0.225	5.52537e-05	Intermediate Ciliated	KIFAP3
UBR11	2.01388e-09	0.477208	0.542	0.353	5.72506e-05	Intermediate Ciliated	UBR1
NCEH11	2.0231e-09	0.557933	0.348	0.2	5.75126e-05	Intermediate Ciliated	NCEH1
NUP1532	2.09166e-09	0.52757	0.478	0.301	5.94617e-05	Intermediate Ciliated	NUP153
PTCD32	2.13826e-09	0.624769	0.308	0.167	6.07865e-05	Intermediate Ciliated	PTCD3
CCNO-DT1	2.16236e-09	0.45732	0.472	0.296	6.14716e-05	Intermediate Ciliated	CCNO-DT
ERCC8	2.23542e-09	0.637317	0.324	0.183	6.35486e-05	Intermediate Ciliated	ERCC8
AGTPBP1	2.32553e-09	0.533382	0.431	0.264	6.61101e-05	Intermediate Ciliated	AGTPBP1
MTCH2	2.6021e-09	0.746486	0.254	0.132	7.39725e-05	Intermediate Ciliated	MTCH2
BTAF12	2.62134e-09	0.493636	0.545	0.36	7.45194e-05	Intermediate Ciliated	BTAF1
VNN3P.1	2.65996e-09	0.838765	0.294	0.163	7.56174e-05	Intermediate Ciliated	VNN3P.1
MT-ND45	3.29102e-09	0.427747	0.806	0.657	9.35572e-05	Intermediate Ciliated	MT-ND4
ZBTB40	3.34343e-09	0.824454	0.294	0.162	9.50471e-05	Intermediate Ciliated	ZBTB40
NF2	3.38611e-09	0.658585	0.294	0.161	9.62603e-05	Intermediate Ciliated	NF2
RHPN21	3.90931e-09	0.413252	0.535	0.334	0.000111134	Intermediate Ciliated	RHPN2
DPY19L11	3.94384e-09	0.473102	0.334	0.189	0.000112115	Intermediate Ciliated	DPY19L1
ACBD3-AS1	4.08064e-09	0.643433	0.324	0.183	0.000116004	Intermediate Ciliated	ACBD3-AS1
KMT5B1	4.10162e-09	0.450588	0.572	0.392	0.000116601	Intermediate Ciliated	KMT5B
SBNO12	4.262e-09	0.491294	0.462	0.291	0.00012116	Intermediate Ciliated	SBNO1
C12orf75	4.58318e-09	0.687762	0.254	0.132	0.000130291	Intermediate Ciliated	C12orf75
PARG1	5.00632e-09	0.673046	0.355	0.208	0.00014232	Intermediate Ciliated	PARG
POU2AF1	5.489e-09	0.631204	0.458	0.291	0.000156041	Intermediate Ciliated	POU2AF1
EFCAB10	5.50929e-09	0.782105	0.311	0.175	0.000156618	Intermediate Ciliated	EFCAB10
ATP2B43	5.58807e-09	0.387104	0.572	0.375	0.000158858	Intermediate Ciliated	ATP2B4
KLHDC101	5.61159e-09	0.527486	0.455	0.288	0.000159526	Intermediate Ciliated	KLHDC10
ZNF267	5.64861e-09	0.797698	0.274	0.149	0.000160579	Intermediate Ciliated	ZNF267
ATXN7L1	5.86087e-09	0.400096	0.696	0.497	0.000166613	Intermediate Ciliated	ATXN7L1
TMBIM6	6.0995e-09	0.477912	0.712	0.577	0.000173397	Intermediate Ciliated	TMBIM6
DNMBP4	6.36975e-09	0.504422	0.395	0.237	0.000181079	Intermediate Ciliated	DNMBP
RC3H11	6.91327e-09	0.535283	0.669	0.48	0.000196531	Intermediate Ciliated	RC3H1
PIR	7.16534e-09	0.552949	0.371	0.221	0.000203696	Intermediate Ciliated	PIR
FDFT14	7.2903e-09	0.460115	0.535	0.367	0.000207249	Intermediate Ciliated	FDFT1
HNRNPA2B11	7.36704e-09	0.338543	0.816	0.748	0.00020943	Intermediate Ciliated	HNRNPA2B1
TMTC33	7.41836e-09	0.552903	0.435	0.274	0.000210889	Intermediate Ciliated	TMTC3
TARS11	7.62949e-09	0.698396	0.278	0.151	0.000216891	Intermediate Ciliated	TARS1
TAF1B1	8.3018e-09	0.746807	0.308	0.174	0.000236004	Intermediate Ciliated	TAF1B
PSPC12	8.75426e-09	0.525148	0.622	0.451	0.000248866	Intermediate Ciliated	PSPC1
NBL11	1.09788e-08	0.73895	0.298	0.168	0.000312107	Intermediate Ciliated	NBL1
FCF11	1.3746e-08	0.791935	0.291	0.164	0.000390772	Intermediate Ciliated	FCF1
MT-ND51	1.38453e-08	0.407678	0.926	0.813	0.000393594	Intermediate Ciliated	MT-ND5
CNNM2	1.426e-08	0.532872	0.421	0.264	0.000405383	Intermediate Ciliated	CNNM2
ABCA121	1.43318e-08	0.910443	0.268	0.151	0.000407423	Intermediate Ciliated	ABCA12
MTOR3	1.46065e-08	0.503227	0.391	0.234	0.000415234	Intermediate Ciliated	MTOR
ABHD31	1.53883e-08	0.770414	0.278	0.156	0.000437459	Intermediate Ciliated	ABHD3
EFTUD2	1.5427e-08	0.593196	0.268	0.143	0.000438559	Intermediate Ciliated	EFTUD2
PTPN211	1.62669e-08	0.641219	0.331	0.194	0.000462436	Intermediate Ciliated	PTPN21
MTMR123	1.65657e-08	0.384285	0.602	0.407	0.000470931	Intermediate Ciliated	MTMR12
PSMA3	1.70853e-08	0.730198	0.274	0.151	0.000485701	Intermediate Ciliated	PSMA3
JPT2	1.82184e-08	0.445502	0.548	0.382	0.000517912	Intermediate Ciliated	JPT2
BRAF2	1.87625e-08	0.431852	0.699	0.535	0.000533381	Intermediate Ciliated	BRAF
ZNF7131	1.96801e-08	0.774799	0.271	0.147	0.000559467	Intermediate Ciliated	ZNF713
KIAA13282	1.97645e-08	0.475019	0.545	0.371	0.000561866	Intermediate Ciliated	KIAA1328
ST131	2.11619e-08	0.613487	0.425	0.271	0.000601591	Intermediate Ciliated	ST13
RTTN4	2.15968e-08	0.346527	0.425	0.259	0.000613954	Intermediate Ciliated	RTTN
AQR1	2.21024e-08	0.371306	0.465	0.287	0.000628327	Intermediate Ciliated	AQR
NUDT3	2.24792e-08	0.403752	0.518	0.356	0.000639038	Intermediate Ciliated	NUDT3
CPEB31	2.39524e-08	0.485406	0.462	0.301	0.00068092	Intermediate Ciliated	CPEB3
ROCK22	2.40059e-08	0.432172	0.625	0.459	0.000682439	Intermediate Ciliated	ROCK2
SS181	2.67004e-08	0.573603	0.528	0.375	0.00075904	Intermediate Ciliated	SS18
SNW1	2.76498e-08	0.4977	0.321	0.183	0.00078603	Intermediate Ciliated	SNW1
LINC00174	2.81725e-08	0.565794	0.395	0.241	0.000800887	Intermediate Ciliated	LINC00174
SRP91	2.84982e-08	0.554999	0.408	0.262	0.000810148	Intermediate Ciliated	SRP9
CSNK1G2	2.88848e-08	0.634504	0.268	0.147	0.000821138	Intermediate Ciliated	CSNK1G2
NUP885	3.03585e-08	0.533163	0.368	0.218	0.000863032	Intermediate Ciliated	NUP88
ENSG000002936151	3.05118e-08	0.623453	0.321	0.189	0.000867389	Intermediate Ciliated	ENSG00000293615
PCNT2	3.18317e-08	0.538473	0.321	0.185	0.000904911	Intermediate Ciliated	PCNT
TBC1D321	3.2169e-08	0.526806	0.575	0.403	0.000914499	Intermediate Ciliated	TBC1D32
NBN2	3.28486e-08	0.644902	0.361	0.22	0.000933819	Intermediate Ciliated	NBN
MTMR2	3.33505e-08	0.552273	0.398	0.244	0.000948087	Intermediate Ciliated	MTMR2
KIAA15491	3.36397e-08	0.649448	0.311	0.183	0.000956309	Intermediate Ciliated	KIAA1549
LINC023311	3.74643e-08	0.45396	0.411	0.258	0.00106503	Intermediate Ciliated	LINC02331
EMSY	3.86605e-08	0.743244	0.365	0.227	0.00109904	Intermediate Ciliated	EMSY
ARL11	3.87095e-08	0.60876	0.301	0.173	0.00110043	Intermediate Ciliated	ARL1
OSTF11	4.35835e-08	0.547573	0.308	0.177	0.00123899	Intermediate Ciliated	OSTF1
CFDP1	4.39501e-08	0.394333	0.635	0.46	0.00124941	Intermediate Ciliated	CFDP1
ENSG000002911751	4.46639e-08	0.599341	0.395	0.247	0.0012697	Intermediate Ciliated	ENSG00000291175
ENSG000002888912	4.56546e-08	0.516344	0.401	0.253	0.00129787	Intermediate Ciliated	ENSG00000288891
HNRNPM2	4.57803e-08	0.42151	0.605	0.434	0.00130144	Intermediate Ciliated	HNRNPM
DNAH142	4.74151e-08	0.633489	0.475	0.316	0.00134792	Intermediate Ciliated	DNAH14
DOP1A3	4.91596e-08	0.394626	0.619	0.449	0.00139751	Intermediate Ciliated	DOP1A
RPS51	4.96272e-08	0.506697	0.294	0.166	0.0014108	Intermediate Ciliated	RPS5
NIPSNAP21	5.03651e-08	0.445937	0.388	0.233	0.00143178	Intermediate Ciliated	NIPSNAP2
LINC018761	5.27836e-08	0.589723	0.595	0.476	0.00150053	Intermediate Ciliated	LINC01876
CNTNAP31	5.27845e-08	0.757549	0.468	0.323	0.00150056	Intermediate Ciliated	CNTNAP3
RTN32	5.31772e-08	0.525128	0.405	0.256	0.00151172	Intermediate Ciliated	RTN3
POLR2B1	5.60511e-08	0.498457	0.425	0.275	0.00159342	Intermediate Ciliated	POLR2B
ENSG00000288075	5.75498e-08	0.527182	0.375	0.228	0.00163603	Intermediate Ciliated	ENSG00000288075
GTF2F1	5.95746e-08	0.824692	0.251	0.141	0.00169359	Intermediate Ciliated	GTF2F1
SAMHD1	6.04151e-08	0.396287	0.545	0.373	0.00171748	Intermediate Ciliated	SAMHD1
EPRS15	6.53582e-08	0.667703	0.378	0.24	0.001858	Intermediate Ciliated	EPRS1
ST8SIA1	6.76701e-08	0.596782	0.278	0.157	0.00192373	Intermediate Ciliated	ST8SIA1
MRPL421	6.90116e-08	0.581495	0.351	0.216	0.00196186	Intermediate Ciliated	MRPL42
PDAP1	7.66805e-08	0.675462	0.318	0.19	0.00217987	Intermediate Ciliated	PDAP1
KATNBL13	7.83476e-08	0.629007	0.351	0.217	0.00222727	Intermediate Ciliated	KATNBL1
C5AR11	7.87036e-08	0.39501	0.428	0.265	0.00223739	Intermediate Ciliated	C5AR1
DDX3ILA1	8.1397e-08	0.511052	0.284	0.158	0.00231395	Intermediate Ciliated	DDX3ILA1
NAT1	8.23651e-08	0.480775	0.348	0.207	0.00234148	Intermediate Ciliated	NAT1
MAP3K132	8.37455e-08	0.340109	0.783	0.588	0.00238072	Intermediate Ciliated	MAP3K13
BMP2K2	8.51808e-08	0.515129	0.398	0.254	0.00242152	Intermediate Ciliated	BMP2K
B3GNT52	8.52897e-08	0.454084	0.599	0.426	0.00242462	Intermediate Ciliated	B3GNT5
MYO5C4	8.54401e-08	0.321611	0.753	0.585	0.00242889	Intermediate Ciliated	MYO5C
RAPGEF63	8.69116e-08	0.258309	0.505	0.323	0.00247072	Intermediate Ciliated	RAPGEF6
SLFN13	8.84838e-08	0.483902	0.348	0.205	0.00251542	Intermediate Ciliated	SLFN13
STIM22	9.03309e-08	0.364229	0.702	0.521	0.00256793	Intermediate Ciliated	STIM2
CHIC2	9.18618e-08	0.385193	0.502	0.325	0.00261145	Intermediate Ciliated	CHIC2
PSMD17	9.3764e-08	0.432402	0.492	0.327	0.00266552	Intermediate Ciliated	PSMD1
ADIPOR1	1.00835e-07	0.4914	0.408	0.257	0.00286653	Intermediate Ciliated	ADIPOR1
CCN21	1.00998e-07	0.334413	0.669	0.473	0.00287118	Intermediate Ciliated	CCN2
HSBP1	1.01777e-07	0.674875	0.301	0.174	0.00289331	Intermediate Ciliated	HSBP1
MED231	1.0695e-07	0.586145	0.274	0.155	0.00304036	Intermediate Ciliated	MED23
HDGF1	1.07957e-07	0.446385	0.518	0.359	0.00306901	Intermediate Ciliated	HDGF
RNGTT3	1.08415e-07	0.310063	0.565	0.385	0.00308203	Intermediate Ciliated	RNGTT
RAB11FIP4	1.20557e-07	0.743684	0.261	0.147	0.00342718	Intermediate Ciliated	RAB11FIP4
ENSG00000257252	1.22831e-07	0.598345	0.314	0.184	0.00349184	Intermediate Ciliated	ENSG00000257252
ZNRF15	1.23052e-07	0.518454	0.455	0.3	0.00349811	Intermediate Ciliated	ZNRF1
CKMT2-AS1	1.4191e-07	0.592524	0.258	0.144	0.00403421	Intermediate Ciliated	CKMT2-AS1
NUP2142	1.42507e-07	0.426307	0.452	0.293	0.00405119	Intermediate Ciliated	NUP214
KPNA31	1.47905e-07	0.409808	0.585	0.41	0.00420465	Intermediate Ciliated	KPNA3
LINC03138	1.50054e-07	0.496792	0.485	0.324	0.00426572	Intermediate Ciliated	LINC03138
CIB1	1.51722e-07	0.510549	0.348	0.212	0.00431316	Intermediate Ciliated	CIB1
RAN4	1.51726e-07	0.456146	0.298	0.17	0.00431328	Intermediate Ciliated	RAN
PTBP31	1.62075e-07	0.342517	0.729	0.585	0.00460747	Intermediate Ciliated	PTBP3
CPNE1	1.64455e-07	0.567867	0.264	0.148	0.00467514	Intermediate Ciliated	CPNE1
LPGAT11	1.87713e-07	0.432948	0.468	0.314	0.00533631	Intermediate Ciliated	LPGAT1
WDFY1	1.93647e-07	0.463239	0.438	0.286	0.00550499	Intermediate Ciliated	WDFY1
SCAMP11	2.07358e-07	0.454368	0.361	0.224	0.00589478	Intermediate Ciliated	SCAMP1
DPY19L1P1	2.17833e-07	0.555845	0.321	0.193	0.00619256	Intermediate Ciliated	DPY19L1P1
AGPS2	2.20441e-07	0.400535	0.455	0.296	0.00626671	Intermediate Ciliated	AGPS
BCLAF11	2.21331e-07	0.357846	0.736	0.572	0.006292	Intermediate Ciliated	BCLAF1
SF3A1	2.34114e-07	0.478574	0.284	0.161	0.00665538	Intermediate Ciliated	SF3A1
XRCC43	2.52195e-07	0.669724	0.301	0.183	0.00716941	Intermediate Ciliated	XRCC4
PARGP1	2.61323e-07	0.582979	0.251	0.138	0.00742889	Intermediate Ciliated	PARGP1
ZNF680	2.7834e-07	0.61139	0.274	0.159	0.00791264	Intermediate Ciliated	ZNF680
SREK11	2.9831e-07	0.289278	0.716	0.526	0.00848035	Intermediate Ciliated	SREK1
AFG2A2	3.32219e-07	0.34393	0.441	0.292	0.00944432	Intermediate Ciliated	AFG2A
CARS11	3.39356e-07	0.457667	0.361	0.225	0.00964721	Intermediate Ciliated	CARS1
RPRD2	3.66388e-07	0.492408	0.468	0.318	0.0104157	Intermediate Ciliated	RPRD2
IDE1	3.94334e-07	0.448019	0.371	0.232	0.0112101	Intermediate Ciliated	IDE
GANAB3	4.29767e-07	0.390014	0.341	0.205	0.0122174	Intermediate Ciliated	GANAB
USP43	4.32595e-07	0.48728	0.398	0.256	0.0122978	Intermediate Ciliated	USP43
ZC2HC1A	4.3449e-07	0.523162	0.391	0.255	0.0123517	Intermediate Ciliated	ZC2HC1A
TRIP111	4.60383e-07	0.405796	0.579	0.416	0.0130878	Intermediate Ciliated	TRIP11
ACO22	4.64028e-07	0.331942	0.398	0.245	0.0131914	Intermediate Ciliated	ACO2
CUTC2	4.75184e-07	0.39046	0.314	0.187	0.0135085	Intermediate Ciliated	CUTC
SETD53	4.84717e-07	0.3289	0.836	0.674	0.0137795	Intermediate Ciliated	SETD5
MAP72	4.93749e-07	0.286151	0.753	0.602	0.0140363	Intermediate Ciliated	MAP7
SAMTOR1	5.231e-07	0.538803	0.324	0.199	0.0148707	Intermediate Ciliated	SAMTOR
SYNPR-AS1	5.65269e-07	0.363068	0.391	0.24	0.0160695	Intermediate Ciliated	SYNPR-AS1
TRIM66	5.82805e-07	0.525674	0.314	0.194	0.016568	Intermediate Ciliated	TRIM66
ANXA71	5.84541e-07	0.480874	0.398	0.259	0.0166173	Intermediate Ciliated	ANXA7
ZNF518A1	5.84663e-07	0.319679	0.508	0.337	0.0166208	Intermediate Ciliated	ZNF518A
LENG81	6.00335e-07	0.55143	0.378	0.245	0.0170663	Intermediate Ciliated	LENG8
RFLNA1	6.25022e-07	0.437364	0.391	0.251	0.0177681	Intermediate Ciliated	RFLNA
DIAPH2	6.39327e-07	0.284916	0.756	0.598	0.0181748	Intermediate Ciliated	DIAPH2
KRIT11	6.48513e-07	0.342608	0.445	0.288	0.0184359	Intermediate Ciliated	KRIT1
CD164	6.52804e-07	0.381451	0.599	0.444	0.0185579	Intermediate Ciliated	CD164
SARAF	6.7087e-07	0.478967	0.472	0.322	0.0190715	Intermediate Ciliated	SARAF
ANKHD12	6.7105e-07	0.273152	0.736	0.574	0.0190766	Intermediate Ciliated	ANKHD1
VPS35	6.78844e-07	0.487117	0.455	0.314	0.0192982	Intermediate Ciliated	VPS35
RPL7L1	6.8623e-07	0.632409	0.261	0.152	0.0195081	Intermediate Ciliated	RPL7L1
GPR1072	7.03745e-07	0.410707	0.395	0.251	0.0200061	Intermediate Ciliated	GPR107
FARP22	7.49393e-07	0.397619	0.495	0.345	0.0213038	Intermediate Ciliated	FARP2
INTS61	7.63601e-07	0.418507	0.411	0.276	0.0217077	Intermediate Ciliated	INTS6
TAX1BP1	7.84746e-07	0.325079	0.789	0.631	0.0223088	Intermediate Ciliated	TAX1BP1
ELP1	7.96508e-07	0.503107	0.294	0.173	0.0226431	Intermediate Ciliated	ELP1
SPOPL1	8.42368e-07	0.578038	0.271	0.158	0.0239469	Intermediate Ciliated	SPOPL
SIN3A2	8.45101e-07	0.434495	0.485	0.332	0.0240245	Intermediate Ciliated	SIN3A
UBXN71	8.53554e-07	0.459766	0.331	0.205	0.0242648	Intermediate Ciliated	UBXN7
ENSG00000271774	8.9915e-07	0.459617	0.301	0.183	0.025561	Intermediate Ciliated	ENSG00000271774
DNAJA2	9.11768e-07	0.542377	0.254	0.147	0.0259197	Intermediate Ciliated	DNAJA2
FGGY1	1.08186e-06	0.347384	0.615	0.453	0.0307552	Intermediate Ciliated	FGGY
TEAD12	1.10802e-06	0.316955	0.763	0.612	0.0314988	Intermediate Ciliated	TEAD1
EMC3	1.11352e-06	0.485419	0.271	0.156	0.0316553	Intermediate Ciliated	EMC3
SORT1	1.12025e-06	0.510174	0.421	0.281	0.0318466	Intermediate Ciliated	SORT1
TWF1	1.13706e-06	0.680579	0.281	0.171	0.0323244	Intermediate Ciliated	TWF1
DHX401	1.14382e-06	0.636699	0.291	0.175	0.0325166	Intermediate Ciliated	DHX40
INTS3	1.182e-06	0.470789	0.324	0.198	0.033602	Intermediate Ciliated	INTS3
SMAD52	1.22566e-06	0.32605	0.348	0.21	0.0348432	Intermediate Ciliated	SMAD5
SART31	1.24383e-06	0.543264	0.274	0.162	0.0353596	Intermediate Ciliated	SART3
LARP12	1.25037e-06	0.35578	0.572	0.419	0.0355455	Intermediate Ciliated	LARP1
ILF33	1.26049e-06	0.308784	0.495	0.336	0.0358333	Intermediate Ciliated	ILF3
INSIG15	1.29496e-06	0.519036	0.375	0.244	0.036813	Intermediate Ciliated	INSIG1
HNRNPLL	1.39946e-06	0.325013	0.301	0.176	0.0397838	Intermediate Ciliated	HNRNPLL
PPP1R15B	1.41145e-06	0.502338	0.288	0.175	0.0401246	Intermediate Ciliated	PPP1R15B
SGK31	1.42861e-06	0.450899	0.341	0.211	0.0406126	Intermediate Ciliated	SGK3
APOO	1.43776e-06	0.570456	0.264	0.157	0.0408725	Intermediate Ciliated	APOO
NUDCD32	1.50328e-06	0.530095	0.418	0.287	0.0427353	Intermediate Ciliated	NUDCD3
CCDC125	1.52976e-06	0.438637	0.448	0.307	0.0434881	Intermediate Ciliated	CCDC125
PPP1R7	1.58501e-06	0.669067	0.314	0.197	0.0450588	Intermediate Ciliated	PPP1R7
PSMB72	1.67978e-06	0.607066	0.271	0.162	0.0477528	Intermediate Ciliated	PSMB7
GRHL2	1.89522e-06	0.363193	0.856	0.719	0.0538772	Intermediate Ciliated	GRHL2
VPS532	2.18268e-06	0.385746	0.582	0.422	0.0620491	Intermediate Ciliated	VPS53
TLE42	2.32432e-06	0.361396	0.669	0.501	0.0660759	Intermediate Ciliated	TLE4
XPO14	2.5047e-06	0.339623	0.498	0.354	0.0712037	Intermediate Ciliated	XPO1
MCM3AP	2.72015e-06	0.480612	0.298	0.185	0.0773285	Intermediate Ciliated	MCM3AP
FARP13	2.77537e-06	0.334685	0.736	0.584	0.0788981	Intermediate Ciliated	FARP1
CLCN31	2.94425e-06	0.449994	0.448	0.316	0.083699	Intermediate Ciliated	CLCN3
SCAI	3.02033e-06	0.51988	0.274	0.167	0.0858621	Intermediate Ciliated	SCAI
DSTYK	3.11503e-06	0.475106	0.254	0.15	0.088554	Intermediate Ciliated	DSTYK
ZNF7214	3.13116e-06	0.352264	0.592	0.432	0.0890126	Intermediate Ciliated	ZNF721
SUDS3	3.28379e-06	0.525986	0.361	0.242	0.0933516	Intermediate Ciliated	SUDS3
TAF152	3.30744e-06	0.262977	0.602	0.43	0.0940239	Intermediate Ciliated	TAF15
TMEM65	3.39507e-06	0.346642	0.251	0.144	0.0965151	Intermediate Ciliated	TMEM65
DHX30	3.86516e-06	0.602881	0.251	0.151	0.109879	Intermediate Ciliated	DHX30
SNX141	3.8924e-06	0.348003	0.502	0.344	0.110653	Intermediate Ciliated	SNX14
CEPT1	3.98191e-06	0.496034	0.341	0.218	0.113198	Intermediate Ciliated	CEPT1
IFT25	4.18366e-06	0.419804	0.281	0.168	0.118933	Intermediate Ciliated	IFT25
CUEDC1	4.37064e-06	0.337575	0.525	0.374	0.124248	Intermediate Ciliated	CUEDC1
RIPOR2	4.76605e-06	0.548567	0.291	0.182	0.135489	Intermediate Ciliated	RIPOR2
VTA11	4.78875e-06	0.451544	0.301	0.189	0.136135	Intermediate Ciliated	VTA1
UBB	4.88937e-06	0.45378	0.441	0.317	0.138995	Intermediate Ciliated	UBB
NAF1	5.14255e-06	0.462055	0.294	0.182	0.146192	Intermediate Ciliated	NAF1
MLLT103	5.31609e-06	0.364467	0.585	0.427	0.151126	Intermediate Ciliated	MLLT10
ARHGEF283	5.41047e-06	0.254666	0.816	0.667	0.153809	Intermediate Ciliated	ARHGEF28
DPH6-DT	6.03596e-06	0.372406	0.318	0.201	0.17159	Intermediate Ciliated	DPH6-DT
CTCF2	6.30264e-06	0.585709	0.318	0.206	0.179171	Intermediate Ciliated	CTCF
ZNF241	6.39836e-06	0.49128	0.334	0.217	0.181892	Intermediate Ciliated	ZNF24
ENSA	6.52658e-06	0.340094	0.548	0.401	0.185538	Intermediate Ciliated	ENSA
ENSG00000293636	6.57589e-06	0.533702	0.308	0.196	0.186939	Intermediate Ciliated	ENSG00000293636
TBCK	6.83563e-06	0.372973	0.619	0.473	0.194323	Intermediate Ciliated	TBCK
DPP82	6.88909e-06	0.581162	0.311	0.196	0.195843	Intermediate Ciliated	DPP8
SPPL2A	6.99268e-06	0.464509	0.298	0.188	0.198788	Intermediate Ciliated	SPPL2A
UBN11	7.09121e-06	0.467226	0.351	0.233	0.201589	Intermediate Ciliated	UBN1
NSD33	7.5564e-06	0.333913	0.615	0.464	0.214813	Intermediate Ciliated	NSD3
SAFB2	7.81861e-06	0.560056	0.375	0.256	0.222267	Intermediate Ciliated	SAFB
ELP42	8.0418e-06	0.279469	0.445	0.302	0.228612	Intermediate Ciliated	ELP4
ZNF2921	8.85965e-06	0.373274	0.645	0.5	0.251862	Intermediate Ciliated	ZNF292
PSMD144	1.00331e-05	0.263043	0.401	0.263	0.28522	Intermediate Ciliated	PSMD14
CACNA1D4	1.05732e-05	0.252552	0.602	0.439	0.300574	Intermediate Ciliated	CACNA1D
BPTF	1.12707e-05	0.270627	0.786	0.636	0.320403	Intermediate Ciliated	BPTF
PHC31	1.13052e-05	0.284381	0.525	0.385	0.321385	Intermediate Ciliated	PHC3
PRORP1	1.14877e-05	0.456695	0.388	0.266	0.326572	Intermediate Ciliated	PRORP
BMS1	1.22526e-05	0.459418	0.314	0.201	0.348316	Intermediate Ciliated	BMS1
SFI1	1.2269e-05	0.420517	0.311	0.198	0.348782	Intermediate Ciliated	SFI1
GON4L1	1.28159e-05	0.425708	0.401	0.276	0.364331	Intermediate Ciliated	GON4L
RALGPS21	1.30991e-05	0.30301	0.582	0.425	0.372382	Intermediate Ciliated	RALGPS2
CGGBP11	1.34667e-05	0.28794	0.261	0.155	0.382831	Intermediate Ciliated	CGGBP1
PALM2AKAP21	1.37174e-05	0.302668	0.408	0.275	0.389959	Intermediate Ciliated	PALM2AKAP2
AKAP8L	1.38022e-05	0.433696	0.358	0.24	0.392369	Intermediate Ciliated	AKAP8L
RALGAPB1	1.45037e-05	0.292043	0.505	0.358	0.412312	Intermediate Ciliated	RALGAPB
SRGAP3-AS2	1.50934e-05	0.573416	0.254	0.157	0.429075	Intermediate Ciliated	SRGAP3-AS2
HDLBP	1.53335e-05	0.328507	0.709	0.603	0.4359	Intermediate Ciliated	HDLBP
LARS12	1.58289e-05	0.362972	0.418	0.292	0.449983	Intermediate Ciliated	LARS1
SNX3	1.58568e-05	0.427656	0.324	0.215	0.450778	Intermediate Ciliated	SNX3
ENSG00000306033	1.69545e-05	0.605825	0.261	0.166	0.481983	Intermediate Ciliated	ENSG00000306033
AFG1L	1.83889e-05	0.434734	0.361	0.243	0.52276	Intermediate Ciliated	AFG1L
PCYT1A2	1.97058e-05	0.436934	0.314	0.206	0.560196	Intermediate Ciliated	PCYT1A
GOLM2	2.01352e-05	0.29131	0.652	0.528	0.572402	Intermediate Ciliated	GOLM2
UIMC11	2.09749e-05	0.381419	0.358	0.243	0.596275	Intermediate Ciliated	UIMC1
TECPR21	2.34152e-05	0.355803	0.318	0.204	0.665648	Intermediate Ciliated	TECPR2
SMG72	2.35202e-05	0.262462	0.565	0.408	0.668633	Intermediate Ciliated	SMG7
YAF21	2.39221e-05	0.327844	0.344	0.228	0.680057	Intermediate Ciliated	YAF2
PKD2L2-DT	2.484e-05	0.527714	0.304	0.202	0.706151	Intermediate Ciliated	PKD2L2-DT
DNAJC71	2.51776e-05	0.452475	0.291	0.19	0.715748	Intermediate Ciliated	DNAJC7
MFSD4B1	2.66866e-05	0.464858	0.314	0.207	0.758646	Intermediate Ciliated	MFSD4B
EIF3D4	2.68503e-05	0.348864	0.294	0.188	0.763301	Intermediate Ciliated	EIF3D
LY75	2.69582e-05	0.30065	0.415	0.285	0.766366	Intermediate Ciliated	LY75
ZNF33B	2.70475e-05	0.295852	0.385	0.261	0.768906	Intermediate Ciliated	ZNF33B
DROSHA2	2.79268e-05	0.34454	0.334	0.223	0.793903	Intermediate Ciliated	DROSHA
SLC22A4	2.86064e-05	0.366787	0.324	0.211	0.813224	Intermediate Ciliated	SLC22A4
FARS21	2.86685e-05	0.277245	0.793	0.655	0.814987	Intermediate Ciliated	FARS2
SNX41	2.96896e-05	0.347505	0.298	0.192	0.844017	Intermediate Ciliated	SNX4
STPG2	3.04478e-05	0.283937	0.475	0.338	0.865571	Intermediate Ciliated	STPG2
NSUN3	3.18443e-05	0.332786	0.321	0.208	0.905269	Intermediate Ciliated	NSUN3
PRRC2A4	3.24456e-05	0.387451	0.378	0.26	0.922363	Intermediate Ciliated	PRRC2A
CCPG13	3.35487e-05	0.292291	0.609	0.452	0.953723	Intermediate Ciliated	CCPG1
TRAF31	3.46007e-05	0.252808	0.555	0.428	0.983628	Intermediate Ciliated	TRAF3
CHD81	3.46446e-05	0.358506	0.465	0.336	0.984876	Intermediate Ciliated	CHD8
OTUD7B1	3.55383e-05	0.381609	0.391	0.27	1	Intermediate Ciliated	OTUD7B
VIRMA	3.7591e-05	0.356622	0.274	0.171	1	Intermediate Ciliated	VIRMA
DCTN11	3.88294e-05	0.356215	0.308	0.199	1	Intermediate Ciliated	DCTN1
KPNA11	4.08008e-05	0.384778	0.495	0.378	1	Intermediate Ciliated	KPNA1
SLC39A91	4.19656e-05	0.35754	0.348	0.233	1	Intermediate Ciliated	SLC39A9
FAM174B1	4.19999e-05	0.303594	0.261	0.161	1	Intermediate Ciliated	FAM174B
AKT2	4.25734e-05	0.454835	0.281	0.182	1	Intermediate Ciliated	AKT2
MED212	4.28147e-05	0.418487	0.261	0.165	1	Intermediate Ciliated	MED21
GOLGA21	4.32353e-05	0.402655	0.321	0.215	1	Intermediate Ciliated	GOLGA2
BLTP21	4.39073e-05	0.313879	0.378	0.256	1	Intermediate Ciliated	BLTP2
HCG181	4.54447e-05	0.320816	0.599	0.46	1	Intermediate Ciliated	HCG18
HNRNPUL12	4.61485e-05	0.2917	0.425	0.298	1	Intermediate Ciliated	HNRNPUL1
TUBGCP2	4.68353e-05	0.432001	0.281	0.18	1	Intermediate Ciliated	TUBGCP2
PPM1G1	4.89131e-05	0.391435	0.271	0.172	1	Intermediate Ciliated	PPM1G
UBE2V13	5.0902e-05	0.265144	0.391	0.263	1	Intermediate Ciliated	UBE2V1
WDR45B	5.67175e-05	0.251018	0.385	0.265	1	Intermediate Ciliated	WDR45B
MAN1A23	5.80921e-05	0.257058	0.753	0.602	1	Intermediate Ciliated	MAN1A2
KTN11	6.25476e-05	0.295824	0.779	0.639	1	Intermediate Ciliated	KTN1
ARHGEF26-AS1	6.99523e-05	0.345715	0.281	0.182	1	Intermediate Ciliated	ARHGEF26-AS1
ATG2B	7.58361e-05	0.409854	0.261	0.166	1	Intermediate Ciliated	ATG2B
CNTLN3	7.83772e-05	0.30874	0.361	0.25	1	Intermediate Ciliated	CNTLN
HSD17B43	7.99364e-05	0.256094	0.348	0.238	1	Intermediate Ciliated	HSD17B4
DAP3	8.09887e-05	0.438936	0.258	0.166	1	Intermediate Ciliated	DAP3
WDFY24	8.89366e-05	0.322576	0.458	0.344	1	Intermediate Ciliated	WDFY2
HNF4G1	9.0947e-05	0.358815	0.365	0.258	1	Intermediate Ciliated	HNF4G
EPS15L11	9.22051e-05	0.342366	0.291	0.193	1	Intermediate Ciliated	EPS15L1
SOX2	9.43271e-05	0.451131	0.328	0.227	1	Intermediate Ciliated	SOX2
PAK41	9.68589e-05	0.550175	0.261	0.173	1	Intermediate Ciliated	PAK4
PPM1A1	0.000103203	0.347585	0.328	0.221	1	Intermediate Ciliated	PPM1A
RAB3GAP12	0.000103941	0.317942	0.565	0.44	1	Intermediate Ciliated	RAB3GAP1
SLC30A9	0.000128321	0.358296	0.408	0.288	1	Intermediate Ciliated	SLC30A9
CACUL14	0.00013993	0.289237	0.391	0.277	1	Intermediate Ciliated	CACUL1
RALGPS12	0.000140085	0.291667	0.552	0.415	1	Intermediate Ciliated	RALGPS1
NHSL14	0.000145356	0.26888	0.746	0.61	1	Intermediate Ciliated	NHSL1
TP53INP12	0.000146915	0.332184	0.365	0.254	1	Intermediate Ciliated	TP53INP1
CWF19L21	0.000147324	0.43989	0.264	0.175	1	Intermediate Ciliated	CWF19L2
SENP2	0.00015897	0.363273	0.328	0.222	1	Intermediate Ciliated	SENP2
SNAPC31	0.000160189	0.419783	0.271	0.18	1	Intermediate Ciliated	SNAPC3
MTREX2	0.000163104	0.307251	0.421	0.311	1	Intermediate Ciliated	MTREX
PAPOLA	0.00016419	0.290509	0.625	0.494	1	Intermediate Ciliated	PAPOLA
CAAP1	0.000178143	0.353504	0.254	0.165	1	Intermediate Ciliated	CAAP1
PSMF11	0.000181259	0.324544	0.294	0.196	1	Intermediate Ciliated	PSMF1
ENSG00000287312	0.000184454	0.471711	0.261	0.173	1	Intermediate Ciliated	ENSG00000287312
SOX2-OT	0.000185785	0.38089	0.268	0.179	1	Intermediate Ciliated	SOX2-OT
SLC36A41	0.000190053	0.40255	0.254	0.168	1	Intermediate Ciliated	SLC36A4
PSMA5	0.000203568	0.483167	0.278	0.188	1	Intermediate Ciliated	PSMA5
EPN23	0.000210068	0.299736	0.438	0.325	1	Intermediate Ciliated	EPN2
TMEM591	0.00021069	0.311065	0.415	0.296	1	Intermediate Ciliated	TMEM59
VPS39	0.000212406	0.475284	0.258	0.174	1	Intermediate Ciliated	VPS39
GALNT3	0.000241135	0.264289	0.639	0.516	1	Intermediate Ciliated	GALNT3
F11R3	0.000259422	0.270582	0.732	0.606	1	Intermediate Ciliated	F11R
PI4K2B2	0.000264087	0.372005	0.294	0.198	1	Intermediate Ciliated	PI4K2B
INPP4B3	0.000269132	0.264403	0.729	0.599	1	Intermediate Ciliated	INPP4B
MAPK11	0.000276361	0.296435	0.428	0.318	1	Intermediate Ciliated	MAPK1
CAPN7	0.000288039	0.316315	0.334	0.232	1	Intermediate Ciliated	CAPN7
CDC16	0.000371029	0.253387	0.291	0.195	1	Intermediate Ciliated	CDC16
PRMT33	0.000371823	0.340572	0.251	0.166	1	Intermediate Ciliated	PRMT3
RASA13	0.000406154	0.267848	0.478	0.358	1	Intermediate Ciliated	RASA1
ACTR3C1	0.000426645	0.38101	0.371	0.27	1	Intermediate Ciliated	ACTR3C
CENPC1	0.000440083	0.400652	0.294	0.206	1	Intermediate Ciliated	CENPC
TTC7A	0.000440665	0.263312	0.358	0.253	1	Intermediate Ciliated	TTC7A
PPP1R10	0.000496545	0.302163	0.331	0.237	1	Intermediate Ciliated	PPP1R10
MTSS2	0.000510483	0.502026	0.294	0.211	1	Intermediate Ciliated	MTSS2
ALOX12P2.1	0.000546038	0.328895	0.555	0.444	1	Intermediate Ciliated	ALOX12P2.1
QSOX14	0.000550152	0.264955	0.438	0.33	1	Intermediate Ciliated	QSOX1
YARS13	0.000601242	0.276883	0.308	0.213	1	Intermediate Ciliated	YARS1
CEP702	0.000602788	0.380748	0.341	0.245	1	Intermediate Ciliated	CEP70
PTP4A11	0.000612516	0.304639	0.395	0.288	1	Intermediate Ciliated	PTP4A1
ZFAT3	0.000658665	0.339381	0.271	0.189	1	Intermediate Ciliated	ZFAT
NUDT4	0.000696958	0.374696	0.251	0.171	1	Intermediate Ciliated	NUDT4
BIN32	0.000703692	0.264162	0.388	0.288	1	Intermediate Ciliated	BIN3
CNDP21	0.000719137	0.334124	0.375	0.272	1	Intermediate Ciliated	CNDP2
SHPRH	0.000726895	0.425284	0.311	0.226	1	Intermediate Ciliated	SHPRH
ENSG00000303938	0.000759047	0.40516	0.264	0.185	1	Intermediate Ciliated	ENSG00000303938
KDM5C1	0.000759605	0.346143	0.281	0.195	1	Intermediate Ciliated	KDM5C
STX16	0.000841858	0.308514	0.351	0.251	1	Intermediate Ciliated	STX16
DLEU1	0.000853157	0.297556	0.435	0.325	1	Intermediate Ciliated	DLEU1
IREB23	0.000876212	0.363918	0.324	0.231	1	Intermediate Ciliated	IREB2
TARDBP3	0.000880588	0.262813	0.331	0.232	1	Intermediate Ciliated	TARDBP
ENSG00000256417	0.000888175	0.253551	0.258	0.178	1	Intermediate Ciliated	ENSG00000256417
IDI15	0.000979187	0.376871	0.324	0.235	1	Intermediate Ciliated	IDI1
TRIM37	0.000982302	0.253167	0.301	0.207	1	Intermediate Ciliated	TRIM37
PDZD83	0.000991064	0.408276	0.462	0.361	1	Intermediate Ciliated	PDZD8
SERF2	0.00134773	0.32668	0.425	0.329	1	Intermediate Ciliated	SERF2
RANBP101	0.00144802	0.441425	0.271	0.19	1	Intermediate Ciliated	RANBP10
CNOT61	0.00170161	0.279447	0.395	0.303	1	Intermediate Ciliated	CNOT6
C1D	0.00172078	0.311022	0.258	0.18	1	Intermediate Ciliated	C1D
DAZAP21	0.00174674	0.251913	0.291	0.21	1	Intermediate Ciliated	DAZAP2
VCP3	0.00187444	0.251484	0.465	0.364	1	Intermediate Ciliated	VCP
SEC24B1	0.00196405	0.29118	0.411	0.314	1	Intermediate Ciliated	SEC24B
ALG13	0.00203406	0.27029	0.438	0.339	1	Intermediate Ciliated	ALG13
RNF1692	0.00233749	0.328492	0.361	0.278	1	Intermediate Ciliated	RNF169
PHF201	0.00234589	0.265736	0.401	0.307	1	Intermediate Ciliated	PHF20
ATP5IF1	0.00275864	0.355193	0.288	0.211	1	Intermediate Ciliated	ATP5IF1
PLEKHB24	0.00278608	0.29182	0.274	0.198	1	Intermediate Ciliated	PLEKHB2
EVL	0.00384876	0.343703	0.251	0.183	1	Intermediate Ciliated	EVL
RBM23	0.00434032	0.349622	0.301	0.227	1	Intermediate Ciliated	RBM23
TBC1D22B1	0.00436906	0.272539	0.308	0.232	1	Intermediate Ciliated	TBC1D22B
LEMD31	0.00484409	0.279787	0.278	0.202	1	Intermediate Ciliated	LEMD3
NRF1	0.00699541	0.292173	0.418	0.33	1	Intermediate Ciliated	NRF1
ZDHHC171	0.00700422	0.267182	0.254	0.185	1	Intermediate Ciliated	ZDHHC17
THUMPD3-AS1	0.0075893	0.34017	0.251	0.184	1	Intermediate Ciliated	THUMPD3-AS1
ENSG00000239920	0.00853683	0.312228	0.268	0.2	1	Intermediate Ciliated	ENSG00000239920
TM9SF21	0.00882223	0.251558	0.602	0.494	1	Intermediate Ciliated	TM9SF2
CSRP3-AS1	0	6.02528	0.971	0.057	0	Ciliated	CSRP3-AS1
KIAA2012	0	5.88333	0.948	0.045	0	Ciliated	KIAA2012
ERICH31	0	5.04407	0.98	0.08	0	Ciliated	ERICH3
ADGB2	0	3.91487	0.974	0.076	0	Ciliated	ADGB
ZBBX1	0	4.62512	0.985	0.087	0	Ciliated	ZBBX
VWA3A1	0	4.66669	0.97	0.074	0	Ciliated	VWA3A
SPEF21	0	4.68023	0.983	0.09	0	Ciliated	SPEF2
ARMC32	0	4.17284	0.985	0.092	0	Ciliated	ARMC3
VWA3B1	0	4.829	0.966	0.073	0	Ciliated	VWA3B
ODAD22	0	4.60346	0.96	0.067	0	Ciliated	ODAD2
ECT2L1	0	5.28327	0.947	0.054	0	Ciliated	ECT2L
DNAAF12	0	4.59265	0.973	0.082	0	Ciliated	DNAAF1
DNAI12	0	4.36158	0.963	0.074	0	Ciliated	DNAI1
TTC291	0	4.90711	0.954	0.067	0	Ciliated	TTC29
DNAH102	0	4.25695	0.958	0.071	0	Ciliated	DNAH10
CFAP472	0	3.50573	0.989	0.105	0	Ciliated	CFAP47
CFAP462	0	4.27506	0.953	0.071	0	Ciliated	CFAP46
SPATA172	0	4.10889	0.986	0.108	0	Ciliated	SPATA17
SERPINI22	0	4.39682	0.948	0.07	0	Ciliated	SERPINI2
DTHD11	0	5.23256	0.995	0.118	0	Ciliated	DTHD1
CFAP431	0	4.80786	0.994	0.118	0	Ciliated	CFAP43
LMNTD11	0	4.61149	0.945	0.069	0	Ciliated	LMNTD1
DCDC12	0	4.51721	0.995	0.12	0	Ciliated	DCDC1
DNAH91	0	5.01572	0.994	0.12	0	Ciliated	DNAH9
HYDIN3	0	4.17962	0.994	0.12	0	Ciliated	HYDIN
DNAH31	0	4.66387	0.994	0.121	0	Ciliated	DNAH3
PLCH11	0	4.87483	0.948	0.076	0	Ciliated	PLCH1
FHAD11	0	4.6362	0.98	0.109	0	Ciliated	FHAD1
CFAP612	0	4.60707	0.931	0.061	0	Ciliated	CFAP61
DNAH62	0	4.44458	0.993	0.126	0	Ciliated	DNAH6
CFAP2211	0	4.67179	0.927	0.06	0	Ciliated	CFAP221
SAXO22	0	4.38961	0.935	0.069	0	Ciliated	SAXO2
RSPH11	0	4.46338	0.962	0.096	0	Ciliated	RSPH1
DNAH111	0	4.68963	0.995	0.13	0	Ciliated	DNAH11
DNAI41	0	4.36541	0.966	0.101	0	Ciliated	DNAI4
SPAG172	0	4.17446	0.993	0.128	0	Ciliated	SPAG17
TEKT12	0	4.25679	0.933	0.068	0	Ciliated	TEKT1
LDLRAD41	0	4.31471	0.962	0.097	0	Ciliated	LDLRAD4
LRRIQ12	0	3.99646	0.994	0.134	0	Ciliated	LRRIQ1
CFAP542	0	4.35972	0.995	0.135	0	Ciliated	CFAP54
CCDC1702	0	4.22015	0.944	0.085	0	Ciliated	CCDC170
CCDC162P1	0	5.01387	0.921	0.063	0	Ciliated	CCDC162P
MAP3K191	0	4.39503	0.913	0.058	0	Ciliated	MAP3K19
CDHR31	0	4.61598	0.997	0.144	0	Ciliated	CDHR3
CFAP2102	0	4.01882	0.939	0.086	0	Ciliated	CFAP210
CFAP1571	0	5.15551	0.894	0.043	0	Ciliated	CFAP157
DNAI72	0	4.23182	0.916	0.07	0	Ciliated	DNAI7
PACRG1	0	4.66003	0.994	0.148	0	Ciliated	PACRG
FANK11	0	4.43942	0.985	0.139	0	Ciliated	FANK1
DNAH72	0	4.08755	0.997	0.153	0	Ciliated	DNAH7
WDR492	0	4.15313	0.996	0.152	0	Ciliated	WDR49
SPAG62	0	3.96745	0.903	0.062	0	Ciliated	SPAG6
FRMPD21	0	4.99568	0.892	0.051	0	Ciliated	FRMPD2
CCDC190	0	4.5804	0.914	0.074	0	Ciliated	CCDC190
ZNF4741	0	4.64566	0.898	0.059	0	Ciliated	ZNF474
CDHR18P	0	5.82028	0.875	0.037	0	Ciliated	CDHR18P
LNC-LBCS1	0	4.33244	0.946	0.109	0	Ciliated	LNC-LBCS
CCDC1871	0	5.25937	0.873	0.037	0	Ciliated	CCDC187
AHI1-DT1	0	4.55274	0.912	0.077	0	Ciliated	AHI1-DT
CCDC302	0	3.73743	0.954	0.119	0	Ciliated	CCDC30
CASC21	0	4.42967	0.911	0.079	0	Ciliated	CASC2
NWD1	0	4.74763	0.902	0.07	0	Ciliated	NWD1
CFAP2512	0	3.98354	0.954	0.123	0	Ciliated	CFAP251
ANKUB11	0	4.34839	0.932	0.103	0	Ciliated	ANKUB1
EFCAB62	0	3.85427	0.968	0.141	0	Ciliated	EFCAB6
SNTN1	0	5.11728	0.871	0.044	0	Ciliated	SNTN
FAM216B1	0	5.15904	0.87	0.048	0	Ciliated	FAM216B
CFAP2992	0	4.25879	0.998	0.177	0	Ciliated	CFAP299
DLEC12	0	4.016	0.883	0.063	0	Ciliated	DLEC1
ENSG000002599251	0	4.35555	0.91	0.09	0	Ciliated	ENSG00000259925
MS4A81	0	4.98134	0.864	0.045	0	Ciliated	MS4A8
SYNE1	0	4.70235	0.993	0.175	0	Ciliated	SYNE1
TMEM2312	0	3.91443	0.884	0.068	0	Ciliated	TMEM231
CFAP702	0	3.73273	0.963	0.148	0	Ciliated	CFAP70
ANKFN1	0	6.11759	0.854	0.04	0	Ciliated	ANKFN1
IQCH2	0	3.70006	0.934	0.122	0	Ciliated	IQCH
LINC019081	0	4.21512	0.905	0.093	0	Ciliated	LINC01908
RP1	0	4.99765	0.996	0.185	0	Ciliated	RP1
CFAP911	0	4.58715	0.862	0.051	0	Ciliated	CFAP91
AGBL42	0	4.52658	0.997	0.187	0	Ciliated	AGBL4
BASP11	0	3.96645	0.927	0.118	0	Ciliated	BASP1
CCDC401	0	4.31809	0.877	0.069	0	Ciliated	CCDC40
SPATA182	0	3.58742	0.942	0.135	0	Ciliated	SPATA18
DNAAF112	0	3.92216	0.891	0.085	0	Ciliated	DNAAF11
CABCOCO11	0	4.64538	0.852	0.046	0	Ciliated	CABCOCO1
NEK51	0	4.80485	0.852	0.048	0	Ciliated	NEK5
DNAH122	0	4.21648	0.998	0.195	0	Ciliated	DNAH12
MROH91	0	5.02132	0.86	0.058	0	Ciliated	MROH9
CFAP521	0	4.87766	0.843	0.041	0	Ciliated	CFAP52
ENSG00000281883	0	5.16977	0.845	0.045	0	Ciliated	ENSG00000281883
ARMC21	0	4.05608	0.885	0.086	0	Ciliated	ARMC2
FAM227A2	0	3.92094	0.865	0.066	0	Ciliated	FAM227A
STK332	0	4.24901	0.992	0.194	0	Ciliated	STK33
LRGUK1	0	3.63725	0.936	0.138	0	Ciliated	LRGUK
FGF141	0	4.89194	0.844	0.047	0	Ciliated	FGF14
KIF61	0	4.49299	0.857	0.061	0	Ciliated	KIF6
CFAP452	0	4.01721	0.856	0.062	0	Ciliated	CFAP45
FAM66A1	0	3.88524	0.916	0.124	0	Ciliated	FAM66A
DZIP31	0	3.91386	0.93	0.141	0	Ciliated	DZIP3
DRC31	0	4.59306	0.836	0.047	0	Ciliated	DRC3
LEKR11	0	3.94294	0.887	0.1	0	Ciliated	LEKR1
DZIP1L1	0	4.38274	0.841	0.055	0	Ciliated	DZIP1L
ESRRG2	0	3.51609	0.944	0.158	0	Ciliated	ESRRG
CC2D2A2	0	3.62648	0.888	0.103	0	Ciliated	CC2D2A
COL21A1	0	3.78933	0.886	0.101	0	Ciliated	COL21A1
EFHC12	0	3.50246	0.928	0.144	0	Ciliated	EFHC1
TMEM2121	0	5.16025	0.823	0.039	0	Ciliated	TMEM212
NEK102	0	3.9884	0.994	0.213	0	Ciliated	NEK10
LINC011701	0	5.30207	0.829	0.048	0	Ciliated	LINC01170
AK92	0	3.35038	0.964	0.185	0	Ciliated	AK9
TMEM2322	0	4.23802	0.997	0.22	0	Ciliated	TMEM232
CHD9NB1	0	4.07699	0.855	0.078	0	Ciliated	CHD9NB
FBXL132	0	3.48104	0.887	0.111	0	Ciliated	FBXL13
DNAI32	0	4.34207	0.824	0.052	0	Ciliated	DNAI3
IQCG2	0	3.69698	0.867	0.097	0	Ciliated	IQCG
IQUB2	0	3.90968	0.831	0.061	0	Ciliated	IQUB
NEK112	0	3.53631	0.982	0.213	0	Ciliated	NEK11
DNAH21	0	4.77665	0.806	0.041	0	Ciliated	DNAH2
CCDC391	0	4.75057	0.806	0.041	0	Ciliated	CCDC39
RFX22	0	3.0125	0.958	0.196	0	Ciliated	RFX2
CFAP692	0	3.51367	0.856	0.094	0	Ciliated	CFAP69
AKAP6	0	3.52839	0.913	0.151	0	Ciliated	AKAP6
DRC12	0	4.37017	0.808	0.046	0	Ciliated	DRC1
AK82	0	4.23425	0.819	0.057	0	Ciliated	AK8
CCDC1481	0	3.62049	0.878	0.117	0	Ciliated	CCDC148
LINC010912	0	3.77447	0.845	0.084	0	Ciliated	LINC01091
BBOF12	0	3.46468	0.864	0.107	0	Ciliated	BBOF1
DIXDC12	0	3.69511	0.869	0.113	0	Ciliated	DIXDC1
NCALD1	0	2.60368	0.856	0.102	0	Ciliated	NCALD
KCNE12	0	4.3584	0.808	0.055	0	Ciliated	KCNE1
ROPN1L2	0	4.55169	0.789	0.042	0	Ciliated	ROPN1L
CSPP12	0	3.09389	0.953	0.207	0	Ciliated	CSPP1
CEP1262	0	3.46016	0.859	0.114	0	Ciliated	CEP126
NPHP12	0	3.52222	0.818	0.073	0	Ciliated	NPHP1
ZNF4402	0	3.24066	0.902	0.157	0	Ciliated	ZNF440
CAPS1	0	4.56993	0.809	0.069	0	Ciliated	CAPS
EGLN31	0	3.70622	0.869	0.129	0	Ciliated	EGLN3
DNAI21	0	4.73738	0.773	0.033	0	Ciliated	DNAI2
CROCC22	0	2.74352	0.796	0.056	0	Ciliated	CROCC2
CLXN2	0	4.46747	0.78	0.042	0	Ciliated	CLXN
CCDC131	0	4.93494	0.771	0.033	0	Ciliated	CCDC13
AK71	0	4.37756	0.783	0.046	0	Ciliated	AK7
PPIL62	0	4.25819	0.787	0.051	0	Ciliated	PPIL6
TOGARAM21	0	4.82062	0.771	0.035	0	Ciliated	TOGARAM2
ENSG000003094161	0	4.52771	0.787	0.051	0	Ciliated	ENSG00000309416
CFAP2632	0	3.94936	0.798	0.065	0	Ciliated	CFAP263
C8orf341	0	5.32929	0.765	0.032	0	Ciliated	C8orf34
CFAP1001	0	4.67265	0.768	0.036	0	Ciliated	CFAP100
COPB2-DT1	0	3.37183	0.881	0.149	0	Ciliated	COPB2-DT
CFAP771	0	4.71133	0.768	0.039	0	Ciliated	CFAP77
TSGA102	0	2.85797	0.92	0.194	0	Ciliated	TSGA10
IFT881	0	3.23747	0.865	0.141	0	Ciliated	IFT88
MOK2	0	3.10651	0.851	0.129	0	Ciliated	MOK
EFHC22	0	4.00623	0.775	0.053	0	Ciliated	EFHC2
TPPP32	0	4.61198	0.765	0.044	0	Ciliated	TPPP3
ARHGAP181	0	3.18805	0.909	0.19	0	Ciliated	ARHGAP18
ENSG000002132042	0	3.84675	0.773	0.055	0	Ciliated	ENSG00000213204
TTC21B1	0	3.2546	0.851	0.138	0	Ciliated	TTC21B
CCDC602	0	3.07187	0.863	0.151	0	Ciliated	CCDC60
SLC9C21	0	4.86783	0.74	0.031	0	Ciliated	SLC9C2
ARMH11	0	3.97442	0.76	0.053	0	Ciliated	ARMH1
TMEM672	0	3.17992	0.801	0.096	0	Ciliated	TMEM67
TSPAN19	0	6.09099	0.721	0.016	0	Ciliated	TSPAN19
ENSG000003010561	0	4.55594	0.753	0.048	0	Ciliated	ENSG00000301056
ENSG00000288902	0	3.68865	0.841	0.137	0	Ciliated	ENSG00000288902
GRM7	0	5.93128	0.727	0.024	0	Ciliated	GRM7
USP2-AS12	0	3.87214	0.758	0.055	0	Ciliated	USP2-AS1
CROCC1	0	3.64241	0.804	0.102	0	Ciliated	CROCC
TTLL92	0	4.52463	0.739	0.037	0	Ciliated	TTLL9
DYNLT51	0	4.98892	0.728	0.027	0	Ciliated	DYNLT5
KLHL6	0	5.86442	0.719	0.018	0	Ciliated	KLHL6
THBS3-AS12	0	3.49496	0.769	0.071	0	Ciliated	THBS3-AS1
RSPH4A1	0	4.47893	0.738	0.042	0	Ciliated	RSPH4A
ENSG000003018211	0	4.78768	0.729	0.033	0	Ciliated	ENSG00000301821
MIPEP2	0	2.86672	0.877	0.182	0	Ciliated	MIPEP
IGFBP71	0	3.03181	0.845	0.15	0	Ciliated	IGFBP7
LINC008821	0	4.3377	0.749	0.054	0	Ciliated	LINC00882
DYNC2I12	0	2.96395	0.932	0.238	0	Ciliated	DYNC2I1
ENSG00000295948	0	5.3139	0.725	0.031	0	Ciliated	ENSG00000295948
KIF272	0	3.12494	0.802	0.11	0	Ciliated	KIF27
LINC02345	0	5.65878	0.713	0.021	0	Ciliated	LINC02345
KCNMB2	0	5.45445	0.717	0.027	0	Ciliated	KCNMB2
EFCAB22	0	2.90399	0.86	0.17	0	Ciliated	EFCAB2
CFAP952	0	4.49543	0.726	0.036	0	Ciliated	CFAP95
ENSG00000275649	0	5.98242	0.72	0.031	0	Ciliated	ENSG00000275649
CIMAP31	0	4.71992	0.721	0.034	0	Ciliated	CIMAP3
IFT1721	0	3.74437	0.759	0.074	0	Ciliated	IFT172
DYNC2H12	0	2.83329	0.974	0.29	0	Ciliated	DYNC2H1
RPGR2	0	3.13285	0.792	0.109	0	Ciliated	RPGR
ENKUR1	0	3.95032	0.741	0.061	0	Ciliated	ENKUR
SPATA62	0	2.71067	0.847	0.168	0	Ciliated	SPATA6
CFAP418-AS1	0	4.05991	0.742	0.065	0	Ciliated	CFAP418-AS1
ENSG000002964162	0	4.65328	0.71	0.034	0	Ciliated	ENSG00000296416
LDLRAD11	0	4.77891	0.705	0.03	0	Ciliated	LDLRAD1
SPATA6L1	0	2.72724	0.909	0.235	0	Ciliated	SPATA6L
RPGRIP1L2	0	3.3606	0.757	0.085	0	Ciliated	RPGRIP1L
DNAH15	0	3.40847	0.767	0.097	0	Ciliated	DNAH1
TEX92	0	2.9056	0.834	0.167	0	Ciliated	TEX9
RSPH31	0	2.95705	0.829	0.163	0	Ciliated	RSPH3
PROS11	0	4.78005	0.704	0.038	0	Ciliated	PROS1
ULK42	0	3.22281	0.99	0.325	0	Ciliated	ULK4
ASB142	0	4.17785	0.703	0.038	0	Ciliated	ASB14
CFAP442	0	3.27363	0.987	0.324	0	Ciliated	CFAP44
CCDC1802	0	3.94407	0.705	0.042	0	Ciliated	CCDC180
FILIP1	0	4.00742	0.711	0.051	0	Ciliated	FILIP1
CFAP742	0	4.29937	0.695	0.035	0	Ciliated	CFAP74
TRAF3IP12	0	2.66477	0.919	0.26	0	Ciliated	TRAF3IP1
COL28A1	0	5.52458	0.679	0.023	0	Ciliated	COL28A1
MAP1A1	0	4.34434	0.696	0.04	0	Ciliated	MAP1A
MARCHF101	0	4.73982	0.686	0.032	0	Ciliated	MARCHF10
ANKMY12	0	2.70485	0.861	0.21	0	Ciliated	ANKMY1
IFT572	0	3.34069	0.748	0.098	0	Ciliated	IFT57
CFAP731	0	4.82289	0.678	0.028	0	Ciliated	CFAP73
CEP832	0	2.4216	0.853	0.203	0	Ciliated	CEP83
C6orf1182	0	4.46055	0.684	0.035	0	Ciliated	C6orf118
RGS221	0	4.76585	0.678	0.029	0	Ciliated	RGS22
SPATA132	0	2.7483	0.975	0.327	0	Ciliated	SPATA13
SPAG162	0	3.36572	0.993	0.346	0	Ciliated	SPAG16
DNAJA42	0	2.79894	0.803	0.157	0	Ciliated	DNAJA4
TUBB4B2	0	3.0872	0.848	0.202	0	Ciliated	TUBB4B
ALDH3B1	0	4.42548	0.685	0.043	0	Ciliated	ALDH3B1
ODAD12	0	4.56264	0.671	0.032	0	Ciliated	ODAD1
CLUAP12	0	3.23644	0.729	0.091	0	Ciliated	CLUAP1
CFAP902	0	4.11922	0.676	0.038	0	Ciliated	CFAP90
GNA142	0	2.4719	0.81	0.174	0	Ciliated	GNA14
FOXN3-AS31	0	4.41956	0.674	0.038	0	Ciliated	FOXN3-AS3
CDKN2B-AS12	0	2.7338	0.806	0.171	0	Ciliated	CDKN2B-AS1
ENSG00000293415	0	5.25457	0.657	0.022	0	Ciliated	ENSG00000293415
EFHB1	0	4.91386	0.658	0.024	0	Ciliated	EFHB
CLMN2	0	2.53251	0.906	0.273	0	Ciliated	CLMN
ENSG00000268566	0	6.28745	0.644	0.011	0	Ciliated	ENSG00000268566
CFAP58	0	5.70043	0.647	0.016	0	Ciliated	CFAP58
CFAP572	0	4.15071	0.671	0.04	0	Ciliated	CFAP57
ARHGAP392	0	3.07199	0.737	0.107	0	Ciliated	ARHGAP39
PPP1R421	0	4.60883	0.659	0.029	0	Ciliated	PPP1R42
LRRC232	0	3.4105	0.708	0.079	0	Ciliated	LRRC23
CCDC172	0	4.78735	0.655	0.028	0	Ciliated	CCDC17
CNTRL2	0	2.31669	0.827	0.202	0	Ciliated	CNTRL
SPA172	0	4.07417	0.664	0.045	0	Ciliated	SPA17
IFT802	0	2.36544	0.837	0.219	0	Ciliated	IFT80
KIAA08252	0	2.7892	0.982	0.364	0	Ciliated	KIAA0825
CRACDL1	0	2.42464	0.893	0.275	0	Ciliated	CRACDL
FAM81B2	0	4.41212	0.649	0.032	0	Ciliated	FAM81B
CCDC1912	0	2.75513	0.744	0.127	0	Ciliated	CCDC191
CFAP962	0	4.13351	0.654	0.037	0	Ciliated	CFAP96
AADACL2-AS11	0	3.70933	0.997	0.38	0	Ciliated	AADACL2-AS1
LINC020181	0	2.77363	0.747	0.13	0	Ciliated	LINC02018
ARHGAP6	0	5.32378	0.643	0.027	0	Ciliated	ARHGAP6
MNS12	0	3.793	0.669	0.053	0	Ciliated	MNS1
ENSG000003024001	0	4.00983	0.661	0.048	0	Ciliated	ENSG00000302400
NME72	0	2.15257	0.852	0.241	0	Ciliated	NME7
IQCK2	0	2.58007	0.774	0.163	0	Ciliated	IQCK
ENSG00000287117	0	3.52042	0.681	0.07	0	Ciliated	ENSG00000287117
DNAL12	0	3.39452	0.682	0.075	0	Ciliated	DNAL1
CASC15	0	2.85691	0.678	0.073	0	Ciliated	CASC15
LCA52	0	2.93635	0.722	0.117	0	Ciliated	LCA5
C1orf871	0	5.25546	0.625	0.02	0	Ciliated	C1orf87
ANKDD1B	0	2.89734	0.735	0.13	0	Ciliated	ANKDD1B
SPAG12	0	2.19941	0.903	0.3	0	Ciliated	SPAG1
NME91	0	4.44176	0.634	0.033	0	Ciliated	NME9
IFT812	0	2.46359	0.753	0.153	0	Ciliated	IFT81
TUBA1A1	0	4.42918	0.641	0.041	0	Ciliated	TUBA1A
CFAP651	0	4.89692	0.622	0.022	0	Ciliated	CFAP65
TCTN12	0	3.32406	0.673	0.074	0	Ciliated	TCTN1
ANKRD18A	0	2.59269	0.798	0.2	0	Ciliated	ANKRD18A
NSUN7	0	3.224	0.69	0.093	0	Ciliated	NSUN7
CFAP97D2	0	5.92717	0.611	0.014	0	Ciliated	CFAP97D2
IK2	0	2.60328	0.779	0.183	0	Ciliated	IK
TNPO1-DT1	0	4.83784	0.619	0.023	0	Ciliated	TNPO1-DT
IFT562	0	3.31284	0.653	0.059	0	Ciliated	IFT56
RNF213-AS12	0	2.36496	0.739	0.145	0	Ciliated	RNF213-AS1
ODAD42	0	4.25557	0.628	0.035	0	Ciliated	ODAD4
FRMD3-AS12	0	3.39149	0.654	0.062	0	Ciliated	FRMD3-AS1
CCDC33	0	4.42001	0.628	0.04	0	Ciliated	CCDC33
LINC02832	0	5.17174	0.612	0.024	0	Ciliated	LINC02832
ZFHX21	0	4.14664	0.627	0.04	0	Ciliated	ZFHX2
AGBL21	0	4.65561	0.613	0.026	0	Ciliated	AGBL2
MPDZ2	0	2.32235	0.764	0.18	0	Ciliated	MPDZ
MAK2	0	3.39522	0.647	0.065	0	Ciliated	MAK
TOGARAM12	0	2.28392	0.774	0.192	0	Ciliated	TOGARAM1
C10orf671	0	4.76084	0.608	0.026	0	Ciliated	C10orf67
KIAA03191	0	4.8946	0.604	0.023	0	Ciliated	KIAA0319
PRSS12	0	2.23382	0.919	0.339	0	Ciliated	PRSS12
TTC21A2	0	3.50134	0.64	0.06	0	Ciliated	TTC21A
CHN21	0	2.70216	0.72	0.14	0	Ciliated	CHN2
FAM13A1	0	2.4169	0.961	0.381	0	Ciliated	FAM13A
TM9SF5P2	0	3.20985	0.655	0.076	0	Ciliated	TM9SF5P
LINC020571	0	2.0214	0.852	0.273	0	Ciliated	LINC02057
CAPSL1	0	4.4059	0.606	0.028	0	Ciliated	CAPSL
AGR31	0	3.27862	0.649	0.072	0	Ciliated	AGR3
RFX32	0	3.42398	0.997	0.42	0	Ciliated	RFX3
CERKL2	0	4.21686	0.608	0.031	0	Ciliated	CERKL
DNALI12	0	4.25224	0.612	0.037	0	Ciliated	DNALI1
DRAIC2	0	2.91411	0.635	0.061	0	Ciliated	DRAIC
UBXN102	0	4.6209	0.601	0.027	0	Ciliated	UBXN10
CFAP531	0	4.44359	0.606	0.032	0	Ciliated	CFAP53
NUCB22	0	2.13211	0.809	0.236	0	Ciliated	NUCB2
CCDC1382	0	2.27797	0.722	0.149	0	Ciliated	CCDC138
CDHR42	0	4.2775	0.603	0.03	0	Ciliated	CDHR4
RABL2A1	0	3.92425	0.618	0.046	0	Ciliated	RABL2A
TNFRSF192	0	3.36411	0.633	0.062	0	Ciliated	TNFRSF19
LRP112	0	2.14529	0.85	0.28	0	Ciliated	LRP11
NUP50-DT1	0	2.21428	0.814	0.244	0	Ciliated	NUP50-DT
RSPH141	0	4.41612	0.596	0.027	0	Ciliated	RSPH14
PROM12	0	1.57495	0.929	0.361	0	Ciliated	PROM1
CLHC12	0	2.65238	0.698	0.13	0	Ciliated	CLHC1
KATNIP2	0	2.07083	0.896	0.329	0	Ciliated	KATNIP
DSCAML11	0	4.92037	0.59	0.023	0	Ciliated	DSCAML1
CFAP20DC2	0	2.23451	0.677	0.112	0	Ciliated	CFAP20DC
CD200R1L-AS1	0	2.69367	0.75	0.186	0	Ciliated	CD200R1L-AS1
SANBR2	0	2.72378	0.686	0.124	0	Ciliated	SANBR
IFT1222	0	2.66504	0.667	0.106	0	Ciliated	IFT122
EML62	0	3.281	0.635	0.074	0	Ciliated	EML6
KIF92	0	3.43371	0.613	0.052	0	Ciliated	KIF9
TROAP-AS11	0	5.10219	0.58	0.019	0	Ciliated	TROAP-AS1
ZNF192	0	3.10706	0.652	0.092	0	Ciliated	ZNF19
CFAP2982	0	2.90343	0.67	0.11	0	Ciliated	CFAP298
RABL2B1	0	3.82046	0.611	0.051	0	Ciliated	RABL2B
CEP1622	0	2.72924	0.671	0.112	0	Ciliated	CEP162
MYLK2	0	3.44346	0.607	0.048	0	Ciliated	MYLK
HSPH12	0	2.26676	0.746	0.187	0	Ciliated	HSPH1
ANKRD452	0	4.1459	0.592	0.033	0	Ciliated	ANKRD45
CETN21	0	3.73363	0.617	0.059	0	Ciliated	CETN2
IFT1402	0	2.81768	0.668	0.11	0	Ciliated	IFT140
CCDC811	0	4.757	0.584	0.026	0	Ciliated	CCDC81
ENSG000003040621	0	4.94906	0.578	0.02	0	Ciliated	ENSG00000304062
SLC38A61	0	2.47977	0.716	0.159	0	Ciliated	SLC38A6
DRC72	0	4.43952	0.584	0.027	0	Ciliated	DRC7
AKNA2	0	3.2318	0.628	0.073	0	Ciliated	AKNA
ENSG000002936361	0	4.98847	0.576	0.021	0	Ciliated	ENSG00000293636
NAT11	0	4.3572	0.586	0.034	0	Ciliated	NAT1
CSTPP12	0	1.92057	0.886	0.335	0	Ciliated	CSTPP1
ENSG000002880751	0	3.60776	0.607	0.056	0	Ciliated	ENSG00000288075
PRICKLE2	0	2.18835	0.869	0.319	0	Ciliated	PRICKLE2
STOX12	0	3.21944	0.615	0.065	0	Ciliated	STOX1
CIMIP11	0	4.61079	0.575	0.025	0	Ciliated	CIMIP1
STRBP2	0	1.70256	0.939	0.39	0	Ciliated	STRBP
TTLL52	0	1.8761	0.915	0.368	0	Ciliated	TTLL5
DZANK12	0	3.46971	0.602	0.055	0	Ciliated	DZANK1
PKIG2	0	3.38068	0.609	0.063	0	Ciliated	PKIG
ANKRD262	0	2.01645	0.773	0.229	0	Ciliated	ANKRD26
CDS12	0	1.92652	0.796	0.253	0	Ciliated	CDS1
ENSG000002547331	0	4.28207	0.586	0.043	0	Ciliated	ENSG00000254733
ENSG000002910542	0	3.30271	0.606	0.065	0	Ciliated	ENSG00000291054
ENSG000002541861	0	2.79487	0.648	0.111	0	Ciliated	ENSG00000254186
JAZF12	0	1.89639	0.788	0.252	0	Ciliated	JAZF1
ENSG00000230030	0	3.84372	0.587	0.051	0	Ciliated	ENSG00000230030
ANKRD18B	0	2.13866	0.703	0.167	0	Ciliated	ANKRD18B
NRG41	0	2.86438	0.638	0.103	0	Ciliated	NRG4
POU2AF11	0	2.40816	0.658	0.124	0	Ciliated	POU2AF1
DMGDH	0	2.42998	0.677	0.144	0	Ciliated	DMGDH
ARHGEF26-AS11	0	5.36225	0.548	0.015	0	Ciliated	ARHGEF26-AS1
MITA11	0	1.77604	0.862	0.329	0	Ciliated	MITA1
IL5RA2	0	4.2093	0.56	0.028	0	Ciliated	IL5RA
MUC16	0	2.41947	0.991	0.459	0	Ciliated	MUC16
CASTOR3P.1	0	2.48919	0.677	0.145	0	Ciliated	CASTOR3P.1
HIPK12	0	1.99788	0.775	0.244	0	Ciliated	HIPK1
OMG	0	4.5987	0.558	0.028	0	Ciliated	OMG
RRAD1	0	4.54955	0.555	0.026	0	Ciliated	RRAD
ODF2L2	0	2.0461	0.96	0.431	0	Ciliated	ODF2L
SYTL31	0	2.46933	0.688	0.159	0	Ciliated	SYTL3
WDPCP2	0	2.10623	0.97	0.442	0	Ciliated	WDPCP
SH3RF3	0	4.83955	0.556	0.028	0	Ciliated	SH3RF3
CCDC572	0	2.01578	0.727	0.199	0	Ciliated	CCDC57
SAMHD11	0	2.21906	0.735	0.208	0	Ciliated	SAMHD1
LINC031381	0	2.19898	0.686	0.159	0	Ciliated	LINC03138
HHLA2	0	5.64219	0.54	0.014	0	Ciliated	HHLA2
KAZN2	0	2.53663	0.962	0.436	0	Ciliated	KAZN
CEP1283	0	1.24509	0.683	0.158	0	Ciliated	CEP128
ARMC92	0	2.16741	0.692	0.167	0	Ciliated	ARMC9
DIAPH21	0	2.93494	0.958	0.434	0	Ciliated	DIAPH2
ZNF2732	0	3.72437	0.569	0.045	0	Ciliated	ZNF273
ICA1L1	0	3.10851	0.596	0.073	0	Ciliated	ICA1L
MINDY42	0	2.76472	0.613	0.091	0	Ciliated	MINDY4
ENSG000003068191	0	5.08645	0.539	0.018	0	Ciliated	ENSG00000306819
CCP1102	0	2.58375	0.622	0.102	0	Ciliated	CCP110
TSPAN1	0	2.14111	0.837	0.317	0	Ciliated	TSPAN1
RAD9A2	0	2.11834	0.699	0.18	0	Ciliated	RAD9A
FOXJ12	0	3.35049	0.557	0.039	0	Ciliated	FOXJ1
GRIK21	0	2.73763	0.611	0.093	0	Ciliated	GRIK2
CAPS21	0	2.15159	0.695	0.177	0	Ciliated	CAPS2
TBC1D82	0	1.95007	0.948	0.43	0	Ciliated	TBC1D8
MAILR	0	2.58774	0.629	0.111	0	Ciliated	MAILR
MIR100HG1	0	4.23971	0.555	0.037	0	Ciliated	MIR100HG
ENSG000003072221	0	3.47401	0.584	0.066	0	Ciliated	ENSG00000307222
ENSG00000287292	0	2.94107	0.611	0.094	0	Ciliated	ENSG00000287292
ALMS12	0	1.5991	0.88	0.365	0	Ciliated	ALMS1
ANKRD422	0	3.09634	0.589	0.074	0	Ciliated	ANKRD42
TTC121	0	2.55247	0.627	0.113	0	Ciliated	TTC12
PLEKHG72	0	1.61315	0.827	0.313	0	Ciliated	PLEKHG7
CHST6	0	2.45838	0.626	0.113	0	Ciliated	CHST6
C7orf78	0	5.74329	0.523	0.01	0	Ciliated	C7orf78
DNAAF42	0	3.41405	0.56	0.047	0	Ciliated	DNAAF4
ARRDC3-AS12	0	2.22065	0.689	0.176	0	Ciliated	ARRDC3-AS1
CLU	0	2.14631	0.715	0.204	0	Ciliated	CLU
KLHL32	0	5.56766	0.523	0.012	0	Ciliated	KLHL32
RAB362	0	3.7243	0.547	0.037	0	Ciliated	RAB36
FBXL22	0	1.64138	0.835	0.325	0	Ciliated	FBXL2
RSPH92	0	3.33576	0.55	0.04	0	Ciliated	RSPH9
IL161	0	4.45189	0.535	0.026	0	Ciliated	IL16
ACBD3-AS11	0	4.60548	0.532	0.023	0	Ciliated	ACBD3-AS1
CFAP3002	0	3.72524	0.547	0.039	0	Ciliated	CFAP300
LINC013922	0	2.97138	0.551	0.043	0	Ciliated	LINC01392
FSD1L2	0	3.45333	0.562	0.055	0	Ciliated	FSD1L
C11orf162	0	3.44377	0.545	0.038	0	Ciliated	C11orf16
DNAH52	0	3.34381	0.998	0.492	0	Ciliated	DNAH5
BBS91	0	2.24981	0.975	0.469	0	Ciliated	BBS9
MAPK152	0	4.00931	0.536	0.03	0	Ciliated	MAPK15
ENSG000003078151	0	4.85172	0.525	0.02	0	Ciliated	ENSG00000307815
CYP4B11	0	1.58133	0.813	0.308	0	Ciliated	CYP4B1
IFT432	0	1.64421	0.804	0.302	0	Ciliated	IFT43
IGSF101	0	3.5922	0.548	0.046	0	Ciliated	IGSF10
TTLL102	0	3.84279	0.538	0.036	0	Ciliated	TTLL10
ENSG00000226149	0	2.97898	0.605	0.104	0	Ciliated	ENSG00000226149
KANSL1L2	0	1.64104	0.845	0.346	0	Ciliated	KANSL1L
FAM229B1	0	4.32912	0.527	0.028	0	Ciliated	FAM229B
TMC53	0	1.41338	0.972	0.474	0	Ciliated	TMC5
ENSG000002287931	0	2.78948	0.631	0.133	0	Ciliated	ENSG00000228793
FAM81A2	0	3.47549	0.548	0.051	0	Ciliated	FAM81A
RCAN32	0	2.52994	0.619	0.122	0	Ciliated	RCAN3
C5AR12	0	2.53932	0.606	0.109	0	Ciliated	C5AR1
JPT21	0	1.98346	0.724	0.227	0	Ciliated	JPT2
AGPAT42	0	2.30297	0.625	0.131	0	Ciliated	AGPAT4
DHX32	0	2.09818	0.723	0.229	0	Ciliated	DHX32
CCDC651	0	4.09483	0.525	0.031	0	Ciliated	CCDC65
PTPRN21	0	1.53087	0.713	0.219	0	Ciliated	PTPRN2
CTSS	0	2.34918	0.65	0.156	0	Ciliated	CTSS
RAD51B-AS1	0	5.82485	0.505	0.011	0	Ciliated	RAD51B-AS1
ENSG000002645452	0	2.02434	0.675	0.183	0	Ciliated	ENSG00000264545
RIPOR21	0	4.34887	0.519	0.027	0	Ciliated	RIPOR2
ALOX151	0	1.61863	0.77	0.279	0	Ciliated	ALOX15
LRRC492	0	2.07694	0.628	0.138	0	Ciliated	LRRC49
DYNLRB21	0	4.64149	0.51	0.02	0	Ciliated	DYNLRB2
WDR192	0	2.80744	0.566	0.076	0	Ciliated	WDR19
TTC23L1	0	3.79422	0.53	0.041	0	Ciliated	TTC23L
IFT742	0	2.00978	0.636	0.147	0	Ciliated	IFT74
ARHGEF384	0	1.18943	0.857	0.368	0	Ciliated	ARHGEF38
GCC22	0	1.65922	0.829	0.34	0	Ciliated	GCC2
RHPN22	0	2.04235	0.669	0.182	0	Ciliated	RHPN2
ANKS1A2	0	1.70317	0.889	0.402	0	Ciliated	ANKS1A
SLFN131	0	3.37325	0.539	0.053	0	Ciliated	SLFN13
PHTF12	0	2.60663	0.589	0.103	0	Ciliated	PHTF1
NEK13	0	1.71128	0.773	0.288	0	Ciliated	NEK1
ENSG000002868301	0	3.98601	0.516	0.031	0	Ciliated	ENSG00000286830
UBE3D	0	2.14251	0.665	0.181	0	Ciliated	UBE3D
ENSG00000289168	0	5.55324	0.513	0.029	0	Ciliated	ENSG00000289168
MORN51	0	4.69194	0.502	0.019	0	Ciliated	MORN5
RWDD3-DT1	0	4.24131	0.51	0.027	0	Ciliated	RWDD3-DT
SLC22A41	0	3.31128	0.542	0.06	0	Ciliated	SLC22A4
SLC44A41	0	1.63171	0.786	0.304	0	Ciliated	SLC44A4
LY751	0	2.32129	0.616	0.134	0	Ciliated	LY75
MAPRE32	0	3.21879	0.541	0.06	0	Ciliated	MAPRE3
IQCE2	0	2.8819	0.561	0.08	0	Ciliated	IQCE
ENSG000002988721	0	4.43411	0.503	0.022	0	Ciliated	ENSG00000298872
ENSG00000306739	0	2.67022	0.597	0.116	0	Ciliated	ENSG00000306739
EPCAM1	0	1.91958	0.696	0.216	0	Ciliated	EPCAM
BCAS12	0	1.38975	0.795	0.316	0	Ciliated	BCAS1
CD24	0	1.8574	0.817	0.338	0	Ciliated	CD24
GOLPH3L1	0	2.0489	0.663	0.185	0	Ciliated	GOLPH3L
FBXO362	0	3.12771	0.534	0.058	0	Ciliated	FBXO36
WDR272	0	1.50843	0.862	0.387	0	Ciliated	WDR27
IFT46	0	2.80546	0.553	0.08	0	Ciliated	IFT46
NUDC2	0	2.07115	0.631	0.158	0	Ciliated	NUDC
SYNPR-AS11	0	2.65202	0.564	0.092	0	Ciliated	SYNPR-AS1
NME51	0	4.12237	0.499	0.028	0	Ciliated	NME5
EFCAB101	0	4.22511	0.499	0.028	0	Ciliated	EFCAB10
CALM11	0	2.13664	0.854	0.383	0	Ciliated	CALM1
VSTM2L	0	1.88294	0.674	0.204	0	Ciliated	VSTM2L
SLC7A2	0	1.97985	0.589	0.119	0	Ciliated	SLC7A2
APPL2	0	1.84913	0.705	0.236	0	Ciliated	APPL2
FSIP12	0	2.77936	0.527	0.059	0	Ciliated	FSIP1
SYNGAP12	0	3.09155	0.53	0.062	0	Ciliated	SYNGAP1
TNFAIP8L12	0	3.92895	0.498	0.031	0	Ciliated	TNFAIP8L1
TTBK22	0	1.62521	0.681	0.215	0	Ciliated	TTBK2
PPP1R14C3	0	1.35533	0.717	0.251	0	Ciliated	PPP1R14C
ENSG00000303954	0	4.319	0.492	0.027	0	Ciliated	ENSG00000303954
PRR15-DT1	0	1.55862	0.809	0.346	0	Ciliated	PRR15-DT
ENSG000002873121	0	4.0635	0.489	0.029	0	Ciliated	ENSG00000287312
STOML31	0	5.21109	0.472	0.013	0	Ciliated	STOML3
CEP1122	0	1.08558	0.732	0.273	0	Ciliated	CEP112
FOCAD1	0	1.60574	0.832	0.373	0	Ciliated	FOCAD
CDC14A1	0	1.96019	0.639	0.181	0	Ciliated	CDC14A
SMAP21	0	1.68734	0.659	0.201	0	Ciliated	SMAP2
RGS2-AS1	0	3.20919	0.539	0.081	0	Ciliated	RGS2-AS1
CCN22	0	1.09396	0.787	0.33	0	Ciliated	CCN2
SHANK21	0	1.49027	0.926	0.47	0	Ciliated	SHANK2
SNX292	0	1.46362	0.798	0.343	0	Ciliated	SNX29
CCDC662	0	2.06628	0.594	0.139	0	Ciliated	CCDC66
NRAD1	0	4.8229	0.473	0.018	0	Ciliated	NRAD1
ENSG00000259087	0	2.43541	0.58	0.125	0	Ciliated	ENSG00000259087
NQO11	0	2.60754	0.553	0.099	0	Ciliated	NQO1
KNDC1	0	5.65008	0.463	0.01	0	Ciliated	KNDC1
KATNAL22	0	1.85101	0.6	0.147	0	Ciliated	KATNAL2
CNNM21	0	2.2141	0.575	0.123	0	Ciliated	CNNM2
BCO22	0	2.32029	0.549	0.098	0	Ciliated	BCO2
SRGAP3-AS21	0	4.86188	0.467	0.016	0	Ciliated	SRGAP3-AS2
DAW11	0	4.56316	0.47	0.019	0	Ciliated	DAW1
AZIN12	0	1.63731	0.73	0.279	0	Ciliated	AZIN1
LINC004021	0	4.4543	0.473	0.022	0	Ciliated	LINC00402
MORN11	0	3.5313	0.493	0.043	0	Ciliated	MORN1
ENSG000003053521	0	3.18237	0.501	0.053	0	Ciliated	ENSG00000305352
ATP2C23	0	1.12272	0.792	0.345	0	Ciliated	ATP2C2
PPCS2	0	2.5584	0.541	0.095	0	Ciliated	PPCS
FMN1	0	1.38771	0.897	0.451	0	Ciliated	FMN1
INTU2	0	2.24823	0.565	0.119	0	Ciliated	INTU
TMEM45B2	0	1.05099	0.786	0.341	0	Ciliated	TMEM45B
FLACC11	0	3.58616	0.484	0.039	0	Ciliated	FLACC1
DLEU11	0	2.08569	0.631	0.186	0	Ciliated	DLEU1
NEK2-DT	0	5.35864	0.456	0.011	0	Ciliated	NEK2-DT
OSBPL6	0	2.94491	0.515	0.071	0	Ciliated	OSBPL6
ENSG00000296956	0	5.15087	0.463	0.019	0	Ciliated	ENSG00000296956
LCA5L2	0	3.88687	0.475	0.031	0	Ciliated	LCA5L
CIBAR21	0	4.84004	0.459	0.016	0	Ciliated	CIBAR2
CFAP2761	0	4.77368	0.46	0.017	0	Ciliated	CFAP276
WHRN2	0	2.16801	0.555	0.113	0	Ciliated	WHRN
MORN21	0	4.18119	0.468	0.027	0	Ciliated	MORN2
CEP2902	0	1.64753	0.653	0.213	0	Ciliated	CEP290
CCDC781	0	4.60911	0.458	0.018	0	Ciliated	CCDC78
ENSG000002572521	0	3.4321	0.486	0.047	0	Ciliated	ENSG00000257252
MSL3-DT	0	6.12945	0.447	0.008	0	Ciliated	MSL3-DT
ZNF4872	0	3.18546	0.49	0.053	0	Ciliated	ZNF487
ASTN22	0	2.35156	0.553	0.118	0	Ciliated	ASTN2
CCDC88C2	0	1.17444	0.789	0.355	0	Ciliated	CCDC88C
CFAP20DC-DT	0	4.11254	0.457	0.023	0	Ciliated	CFAP20DC-DT
PLAC82	0	1.00038	0.933	0.5	0	Ciliated	PLAC8
CAP22	0	1.73687	0.631	0.198	0	Ciliated	CAP2
ENSG00000271897	0	4.90006	0.45	0.017	0	Ciliated	ENSG00000271897
ZFHX3-AS12	0	2.44302	0.524	0.092	0	Ciliated	ZFHX3-AS1
DYDC2	0	4.59673	0.45	0.018	0	Ciliated	DYDC2
CCDC1251	0	1.88391	0.604	0.172	0	Ciliated	CCDC125
IQCA12	0	1.74503	0.613	0.182	0	Ciliated	IQCA1
FAM174A2	0	2.66404	0.515	0.084	0	Ciliated	FAM174A
KIF21A	0	1.35158	0.871	0.441	0	Ciliated	KIF21A
EFCAB122	0	3.90443	0.455	0.026	0	Ciliated	EFCAB12
FAM184A	0	5.55808	0.437	0.011	0	Ciliated	FAM184A
ZNF3911	0	4.15424	0.451	0.026	0	Ciliated	ZNF391
ZNF594-DT1	0	3.21057	0.467	0.044	0	Ciliated	ZNF594-DT
LRRC461	0	4.40894	0.442	0.019	0	Ciliated	LRRC46
GAPVD1	0	1.45314	0.749	0.326	0	Ciliated	GAPVD1
ENSG000002871891	0	4.37464	0.44	0.019	0	Ciliated	ENSG00000287189
PCM12	0	1.42799	0.968	0.547	0	Ciliated	PCM1
PKIB1	0	2.03908	0.541	0.121	0	Ciliated	PKIB
ENSG00000265359	0	3.62774	0.458	0.038	0	Ciliated	ENSG00000265359
PRANCR	0	2.96587	0.48	0.06	0	Ciliated	PRANCR
KPNA32	0	1.50571	0.699	0.279	0	Ciliated	KPNA3
ENSG000001811231	0	4.57159	0.437	0.018	0	Ciliated	ENSG00000181123
TP732	0	3.00319	0.461	0.043	0	Ciliated	TP73
B9D11	0	3.30079	0.462	0.044	0	Ciliated	B9D1
SAMD151	0	3.90224	0.447	0.029	0	Ciliated	SAMD15
STXBP42	0	1.49492	0.603	0.185	0	Ciliated	STXBP4
PEAK13	0	1.12101	0.828	0.41	0	Ciliated	PEAK1
C1orf141	0	5.13976	0.43	0.012	0	Ciliated	C1orf141
RAET1E	0	3.13592	0.468	0.051	0	Ciliated	RAET1E
SLC38A4-AS11	0	1.64722	0.954	0.537	0	Ciliated	SLC38A4-AS1
ST8SIA11	0	3.97578	0.443	0.027	0	Ciliated	ST8SIA1
HSPA12A2	0	2.80285	0.482	0.066	0	Ciliated	HSPA12A
LMLN2	0	2.93844	0.476	0.06	0	Ciliated	LMLN
GALNT31	0	1.34815	0.801	0.386	0	Ciliated	GALNT3
KIF3A2	0	2.36361	0.514	0.099	0	Ciliated	KIF3A
SPAG81	0	4.27283	0.436	0.021	0	Ciliated	SPAG8
C9orf721	0	2.65775	0.488	0.073	0	Ciliated	C9orf72
DSE2	0	1.15325	0.794	0.38	0	Ciliated	DSE
UBXN112	0	3.12603	0.463	0.049	0	Ciliated	UBXN11
MAP92	0	2.45746	0.512	0.098	0	Ciliated	MAP9
MLF12	0	3.25528	0.461	0.047	0	Ciliated	MLF1
ENSG00000306967	0	2.31522	0.504	0.09	0	Ciliated	ENSG00000306967
GALK22	0	1.38818	0.663	0.25	0	Ciliated	GALK2
MRPS31	0	2.55547	0.495	0.082	0	Ciliated	MRPS31
LINC015723	0	1.18599	0.699	0.286	0	Ciliated	LINC01572
PLEKHS12	0	0.679399	0.958	0.545	0	Ciliated	PLEKHS1
EYA12	0	0.953368	0.793	0.381	0	Ciliated	EYA1
UNC79	0	4.9634	0.427	0.015	0	Ciliated	UNC79
UFC12	0	2.85138	0.478	0.066	0	Ciliated	UFC1
KIF3B2	0	1.98261	0.559	0.148	0	Ciliated	KIF3B
RALGPS22	0	1.30187	0.708	0.297	0	Ciliated	RALGPS2
ENSG00000255029	0	5.58876	0.421	0.01	0	Ciliated	ENSG00000255029
EPB41L4B2	0	1.91259	0.559	0.149	0	Ciliated	EPB41L4B
WDR352	0	2.37067	0.498	0.088	0	Ciliated	WDR35
EFCAB112	0	1.87745	0.54	0.131	0	Ciliated	EFCAB11
ZSCAN5A2	0	1.73589	0.569	0.16	0	Ciliated	ZSCAN5A
C21orf581	0	3.8236	0.439	0.031	0	Ciliated	C21orf58
WDR931	0	4.6079	0.425	0.017	0	Ciliated	WDR93
LZTFL12	0	2.40838	0.493	0.085	0	Ciliated	LZTFL1
PRKAR1A	0	1.43407	0.839	0.432	0	Ciliated	PRKAR1A
ENSG00000254777	0	4.25923	0.432	0.025	0	Ciliated	ENSG00000254777
MDH1B1	0	4.6224	0.423	0.017	0	Ciliated	MDH1B
LINC02055	0	1.85382	0.479	0.073	0	Ciliated	LINC02055
TPRXL.1	0	2.79745	0.475	0.069	0	Ciliated	TPRXL.1
PTGES32	0	1.40725	0.661	0.256	0	Ciliated	PTGES3
TP53BP12	0	1.2983	0.697	0.293	0	Ciliated	TP53BP1
LINC01151	0	4.29948	0.429	0.025	0	Ciliated	LINC01151
CABIN12	0	1.49405	0.643	0.24	0	Ciliated	CABIN1
ODF22	0	2.10692	0.503	0.1	0	Ciliated	ODF2
HS6ST2	0	1.79254	0.616	0.213	0	Ciliated	HS6ST2
BTBD32	0	1.80741	0.556	0.154	0	Ciliated	BTBD3
PIH1D21	0	4.46446	0.421	0.019	0	Ciliated	PIH1D2
ENO41	0	4.04673	0.425	0.025	0	Ciliated	ENO4
CFAP991	0	4.27061	0.42	0.02	0	Ciliated	CFAP99
JHY2	0	3.1592	0.447	0.048	0	Ciliated	JHY
MATCAP22	0	2.94195	0.455	0.056	0	Ciliated	MATCAP2
ALDH1A12	0	1.07629	0.795	0.396	0	Ciliated	ALDH1A1
CDKL1	0	3.45288	0.44	0.043	0	Ciliated	CDKL1
ARL62	0	2.95445	0.446	0.049	0	Ciliated	ARL6
DMD2	0	1.44628	0.878	0.481	0	Ciliated	DMD
LPAR3	0	3.12052	0.448	0.052	0	Ciliated	LPAR3
SH3BGRL21	0	1.28446	0.882	0.486	0	Ciliated	SH3BGRL2
ATP6V1D2	0	1.60143	0.598	0.202	0	Ciliated	ATP6V1D
SNED11	0	2.55471	0.481	0.085	0	Ciliated	SNED1
TMEM1542	0	1.68172	0.565	0.17	0	Ciliated	TMEM154
FAM227B1	0	3.22867	0.439	0.045	0	Ciliated	FAM227B
IQCD1	0	3.59186	0.427	0.033	0	Ciliated	IQCD
ANXA2R-AS11	0	2.25578	0.503	0.109	0	Ciliated	ANXA2R-AS1
ENSG00000305478	0	5.34105	0.404	0.01	0	Ciliated	ENSG00000305478
CFAP921	0	4.22868	0.415	0.021	0	Ciliated	CFAP92
ENSG000002460901	0	0.942073	0.81	0.417	0	Ciliated	ENSG00000246090
CFAP1071	0	4.44453	0.41	0.017	0	Ciliated	CFAP107
ENSG00000307437	0	3.91145	0.42	0.027	0	Ciliated	ENSG00000307437
EVI52	0	1.29623	0.918	0.526	0	Ciliated	EVI5
PCNX42	0	1.16408	0.721	0.329	0	Ciliated	PCNX4
MAP1B	0	3.05558	0.44	0.049	0	Ciliated	MAP1B
EP4001	0	1.257	0.738	0.347	0	Ciliated	EP400
IDS1	0	1.62984	0.589	0.198	0	Ciliated	IDS
TMF12	0	1.34706	0.682	0.294	0	Ciliated	TMF1
KALRN	0	3.71571	0.421	0.033	0	Ciliated	KALRN
RRN3P2	0	4.2979	0.413	0.026	0	Ciliated	RRN3P2
MYEF21	0	3.53635	0.42	0.034	0	Ciliated	MYEF2
CLDN16	0	2.92687	0.436	0.051	0	Ciliated	CLDN16
PSMD7-DT	0	4.79593	0.4	0.015	0	Ciliated	PSMD7-DT
ZMYND102	0	3.64416	0.411	0.026	0	Ciliated	ZMYND10
BEST4	0	5.75733	0.39	0.007	0	Ciliated	BEST4
CUEDC11	0	1.29834	0.637	0.254	0	Ciliated	CUEDC1
LINC002401	0	3.72251	0.415	0.032	0	Ciliated	LINC00240
MTUS1-DT	0	1.30409	0.616	0.233	0	Ciliated	MTUS1-DT
PDE7B	0	2.44691	0.464	0.082	0	Ciliated	PDE7B
LINC023312	0	1.8787	0.521	0.139	0	Ciliated	LINC02331
TMT1A	0	1.55155	0.555	0.174	0	Ciliated	TMT1A
TBC1D192	0	1.41382	0.585	0.204	0	Ciliated	TBC1D19
IGFBP5	0	1.02795	0.502	0.121	0	Ciliated	IGFBP5
C2CD32	0	1.31366	0.62	0.239	0	Ciliated	C2CD3
ENSG000002949981	0	1.92202	0.515	0.134	0	Ciliated	ENSG00000294998
HOATZ2	0	3.70047	0.408	0.027	0	Ciliated	HOATZ
SPATA72	0	2.75756	0.443	0.063	0	Ciliated	SPATA7
REV3L2	0	0.872671	0.785	0.406	0	Ciliated	REV3L
CRIP11	0	3.94498	0.403	0.024	0	Ciliated	CRIP1
SRSF92	0	1.6651	0.553	0.175	0	Ciliated	SRSF9
PCSK51	0	1.21727	0.961	0.583	0	Ciliated	PCSK5
ZC2HC1A1	0	1.83104	0.515	0.137	0	Ciliated	ZC2HC1A
LRRC51	0	4.61607	0.392	0.015	0	Ciliated	LRRC51
HHAT	0	1.26566	0.621	0.245	0	Ciliated	HHAT
XPNPEP32	0	1.98131	0.491	0.116	0	Ciliated	XPNPEP3
ENSG00000286802	0	4.91415	0.388	0.013	0	Ciliated	ENSG00000286802
AKAP141	0	4.73168	0.387	0.013	0	Ciliated	AKAP14
ENSG000002909932	0	2.49726	0.442	0.068	0	Ciliated	ENSG00000290993
RGL11	0	1.0417	0.677	0.304	0	Ciliated	RGL1
PZP	0	5.43438	0.382	0.009	0	Ciliated	PZP
RIBC22	0	3.14145	0.408	0.035	0	Ciliated	RIBC2
LRRC711	0	4.45516	0.389	0.016	0	Ciliated	LRRC71
PACRGL2	0	1.88172	0.492	0.119	0	Ciliated	PACRGL
RUVBL12	0	2.48836	0.449	0.076	0	Ciliated	RUVBL1
PLCB42	0	0.593531	0.831	0.458	0	Ciliated	PLCB4
ERGIC32	0	1.74362	0.53	0.158	0	Ciliated	ERGIC3
MBOAT11	0	0.934312	0.719	0.347	0	Ciliated	MBOAT1
STPG11	0	3.10626	0.417	0.046	0	Ciliated	STPG1
MAP3K133	0	0.99049	0.844	0.473	0	Ciliated	MAP3K13
RHOXF1	0	1.95033	0.482	0.111	0	Ciliated	RHOXF1
ENSG000002340261	0	1.61774	0.542	0.171	0	Ciliated	ENSG00000234026
AHI12	0	0.962411	0.655	0.285	0	Ciliated	AHI1
FBXO151	0	4.4061	0.387	0.017	0	Ciliated	FBXO15
STMND1	0	4.5841	0.385	0.015	0	Ciliated	STMND1
ACOX3	0	1.93087	0.516	0.147	0	Ciliated	ACOX3
C7orf572	0	3.6356	0.394	0.025	0	Ciliated	C7orf57
BAALC-AS1	0	1.44057	0.556	0.188	0	Ciliated	BAALC-AS1
DYNLL11	0	2.20018	0.475	0.107	0	Ciliated	DYNLL1
SH3D191	0	1.25622	0.922	0.554	0	Ciliated	SH3D19
ENSG00000308285	0	5.36134	0.379	0.011	0	Ciliated	ENSG00000308285
TRPV4	0	2.08359	0.463	0.096	0	Ciliated	TRPV4
CPLANE12	0	1.01318	0.843	0.476	0	Ciliated	CPLANE1
ENSG000002433051	0	4.64301	0.382	0.016	0	Ciliated	ENSG00000243305
CNTNAP32	0	1.6852	0.574	0.209	0	Ciliated	CNTNAP3
PRUNE2	0	4.26641	0.386	0.022	0	Ciliated	PRUNE2
OSCP12	0	3.40125	0.395	0.031	0	Ciliated	OSCP1
ENSG000002586901	0	3.04689	0.401	0.038	0	Ciliated	ENSG00000258690
CFAP1441	0	3.6973	0.389	0.026	0	Ciliated	CFAP144
WDR86-AS11	0	4.56048	0.378	0.015	0	Ciliated	WDR86-AS1
ENSG00000307927	0	2.98008	0.416	0.053	0	Ciliated	ENSG00000307927
ABHD2	0	1.05939	0.77	0.408	0	Ciliated	ABHD2
C16orf462	0	2.98288	0.406	0.045	0	Ciliated	C16orf46
DYNC2LI12	0	2.44465	0.434	0.073	0	Ciliated	DYNC2LI1
CEP432	0	1.47503	0.5	0.14	0	Ciliated	CEP43
ENSG00000259639	0	5.55328	0.369	0.009	0	Ciliated	ENSG00000259639
DUOX13	0	1.232	0.611	0.252	0	Ciliated	DUOX1
GAS82	0	2.5711	0.423	0.064	0	Ciliated	GAS8
LINC026141	0	1.62083	0.5	0.141	0	Ciliated	LINC02614
DZIP11	0	2.93259	0.408	0.05	0	Ciliated	DZIP1
IRAK1BP12	0	2.35562	0.433	0.075	0	Ciliated	IRAK1BP1
DYNLT1	0	1.65189	0.528	0.17	0	Ciliated	DYNLT1
ZNF5841	0	3.61974	0.388	0.03	0	Ciliated	ZNF584
ENSG00000301224	0	4.27472	0.378	0.02	0	Ciliated	ENSG00000301224
TUSC34	0	0.897423	0.683	0.326	0	Ciliated	TUSC3
SMYD22	0	1.87318	0.468	0.111	0	Ciliated	SMYD2
USP431	0	1.74539	0.502	0.145	0	Ciliated	USP43
IP6K12	0	1.64318	0.509	0.152	0	Ciliated	IP6K1
C1D1	0	2.54861	0.425	0.068	0	Ciliated	C1D
PPP4R3B1	0	1.08527	0.706	0.349	0	Ciliated	PPP4R3B
GRM5	0	5.64253	0.366	0.01	0	Ciliated	GRM5
ERBB43	0	0.460133	0.786	0.431	0	Ciliated	ERBB4
CGN2	0	1.60141	0.515	0.16	0	Ciliated	CGN
KLF2-DT1	0	4.53176	0.369	0.014	0	Ciliated	KLF2-DT
ANKRD66	0	5.29717	0.363	0.009	0	Ciliated	ANKRD66
STPG21	0	1.24369	0.581	0.228	0	Ciliated	STPG2
DYNLT2B1	0	3.30562	0.388	0.035	0	Ciliated	DYNLT2B
CYSTM11	0	0.788157	0.74	0.388	0	Ciliated	CYSTM1
CEP442	0	1.79481	0.476	0.124	0	Ciliated	CEP44
ENSG000002596091	0	4.58254	0.367	0.015	0	Ciliated	ENSG00000259609
CLIC62	0	0.878859	0.642	0.291	0	Ciliated	CLIC6
CEP972	0	2.38812	0.426	0.075	0	Ciliated	CEP97
ATXN22	0	0.93436	0.787	0.437	0	Ciliated	ATXN2
HIPK32	0	0.874495	0.825	0.475	0	Ciliated	HIPK3
PSCA1	0	1.75979	0.481	0.132	0	Ciliated	PSCA
ENSG00000289624	0	3.9367	0.379	0.03	0	Ciliated	ENSG00000289624
THADA2	0	0.879447	0.787	0.439	0	Ciliated	THADA
HMGN3	0	1.37109	0.547	0.199	0	Ciliated	HMGN3
CIB11	0	2.14288	0.451	0.103	0	Ciliated	CIB1
CAMSAP13	0	1.12718	0.593	0.245	0	Ciliated	CAMSAP1
LINC005981	0	2.41221	0.422	0.074	0	Ciliated	LINC00598
CFAP362	0	2.76146	0.401	0.054	0	Ciliated	CFAP36
ENSG00000286736	0	2.74552	0.403	0.056	0	Ciliated	ENSG00000286736
FYB21	0	0.914201	0.578	0.231	0	Ciliated	FYB2
SSB2	0	1.54997	0.528	0.183	0	Ciliated	SSB
UCP22	0	2.15286	0.44	0.095	0	Ciliated	UCP2
LAMA2	0	3.88851	0.368	0.024	0	Ciliated	LAMA2
BCL2L1	0	1.17116	0.92	0.577	0	Ciliated	BCL2L1
CIR12	0	1.42171	0.534	0.191	0	Ciliated	CIR1
DTNA	0	2.10262	0.408	0.065	0	Ciliated	DTNA
LRRC36	0	5.34888	0.351	0.008	0	Ciliated	LRRC36
KPNA71	0	3.72779	0.373	0.03	0	Ciliated	KPNA7
DNAJB131	0	4.2143	0.361	0.018	0	Ciliated	DNAJB13
HACD4	0	4.05046	0.363	0.02	0	Ciliated	HACD4
ERCC12	0	1.54639	0.502	0.161	0	Ciliated	ERCC1
ARL13B2	0	2.1631	0.427	0.086	0	Ciliated	ARL13B
FAM47E2	0	3.36398	0.371	0.03	0	Ciliated	FAM47E
ENSG00000237188	0	2.33422	0.414	0.073	0	Ciliated	ENSG00000237188
ERICH6-AS11	0	3.78631	0.366	0.025	0	Ciliated	ERICH6-AS1
ENSG000001592391	0	4.16143	0.357	0.017	0	Ciliated	ENSG00000159239
TRERF1	0	1.01108	0.653	0.315	0	Ciliated	TRERF1
FRY2	0	1.73549	0.439	0.101	0	Ciliated	FRY
ENSG000002628792	0	1.40663	0.498	0.16	0	Ciliated	ENSG00000262879
CD59	0	1.08485	0.78	0.443	0	Ciliated	CD59
WDR38	0	5.14016	0.346	0.009	0	Ciliated	WDR38
LRRC341	0	4.30565	0.353	0.016	0	Ciliated	LRRC34
ENSG00000299701	0	4.15871	0.363	0.026	0	Ciliated	ENSG00000299701
SYAP1	0	1.22699	0.561	0.225	0	Ciliated	SYAP1
ENSG000002888661	0	2.43544	0.4	0.064	0	Ciliated	ENSG00000288866
RUVBL22	0	2.48899	0.396	0.061	0	Ciliated	RUVBL2
MED252	0	2.18525	0.419	0.084	0	Ciliated	MED25
FAM149A2	0	2.13786	0.428	0.093	0	Ciliated	FAM149A
ENAH1	0	0.808063	0.849	0.514	0	Ciliated	ENAH
CIMIP61	0	4.70726	0.347	0.012	0	Ciliated	CIMIP6
KIAA07532	0	1.48754	0.488	0.153	0	Ciliated	KIAA0753
ZNF1062	0	1.121	0.618	0.284	0	Ciliated	ZNF106
C1GALT1	0	1.08535	0.624	0.29	0	Ciliated	C1GALT1
DNAAF102	0	2.9203	0.378	0.044	0	Ciliated	DNAAF10
ABI22	0	1.02104	0.585	0.251	0	Ciliated	ABI2
SUN12	0	0.992129	0.689	0.355	0	Ciliated	SUN1
SHROOM32	0	0.640919	0.808	0.475	0	Ciliated	SHROOM3
DNAJC102	0	0.901248	0.643	0.31	0	Ciliated	DNAJC10
STX21	0	4.0813	0.353	0.02	0	Ciliated	STX2
TPST1	0	1.09046	0.567	0.234	0	Ciliated	TPST1
ENSG00000230730	0	5.07905	0.343	0.011	0	Ciliated	ENSG00000230730
IFT271	0	2.92835	0.377	0.046	0	Ciliated	IFT27
SLC23A1	0	5.63796	0.337	0.006	0	Ciliated	SLC23A1
TEKT21	0	3.98667	0.351	0.02	0	Ciliated	TEKT2
MORN31	0	4.55971	0.344	0.013	0	Ciliated	MORN3
NFASC	0	3.51803	0.36	0.029	0	Ciliated	NFASC
MDM22	0	1.00359	0.923	0.593	0	Ciliated	MDM2
CHCHD62	0	1.29481	0.504	0.174	0	Ciliated	CHCHD6
AHNAK23	0	0.691672	0.661	0.331	0	Ciliated	AHNAK2
NAF11	0	2.16693	0.408	0.079	0	Ciliated	NAF1
TCTN21	0	3.25253	0.361	0.032	0	Ciliated	TCTN2
EXPH52	0	0.729669	0.759	0.431	0	Ciliated	EXPH5
CRAT371	0	4.77194	0.341	0.013	0	Ciliated	CRAT37
C12orf751	0	3.40922	0.358	0.03	0	Ciliated	C12orf75
OR51B5	0	3.22502	0.363	0.036	0	Ciliated	OR51B5
CALML41	0	2.38543	0.391	0.065	0	Ciliated	CALML4
PGM2L12	0	1.19119	0.526	0.2	0	Ciliated	PGM2L1
KIF242	0	1.82862	0.385	0.059	0	Ciliated	KIF24
MYB2	0	1.56275	0.393	0.068	0	Ciliated	MYB
KLF122	0	0.747146	0.667	0.342	0	Ciliated	KLF12
RGS31	0	2.38003	0.394	0.069	0	Ciliated	RGS3
IFTAP1	0	2.95055	0.364	0.039	0	Ciliated	IFTAP
TUBA4B1	0	4.5803	0.337	0.013	0	Ciliated	TUBA4B
LCLAT12	0	1.10423	0.543	0.22	0	Ciliated	LCLAT1
PRDX5	0	1.92197	0.43	0.107	0	Ciliated	PRDX5
SPMIP6	0	4.47773	0.338	0.015	0	Ciliated	SPMIP6
SPACA9	0	4.40189	0.338	0.015	0	Ciliated	SPACA9
ENSG000002910461	0	2.56517	0.384	0.061	0	Ciliated	ENSG00000291046
UACA1	0	1.01817	0.589	0.266	0	Ciliated	UACA
ABCA135	0	1.01202	0.993	0.67	0	Ciliated	ABCA13
KIF191	0	4.00508	0.34	0.018	0	Ciliated	KIF19
LINC013761	0	1.16725	0.526	0.205	0	Ciliated	LINC01376
EML12	0	2.30321	0.389	0.068	0	Ciliated	EML1
DNAJA12	0	1.02308	0.632	0.311	0	Ciliated	DNAJA1
FER1L5	0	4.18414	0.338	0.017	0	Ciliated	FER1L5
SARAF1	0	1.25368	0.542	0.222	0	Ciliated	SARAF
C6orf1321	0	0.780941	0.611	0.291	0	Ciliated	C6orf132
B3GNT53	0	0.75684	0.646	0.327	0	Ciliated	B3GNT5
IQANK11	0	1.80871	0.425	0.106	0	Ciliated	IQANK1
ENSG00000285991	0	3.2317	0.351	0.032	0	Ciliated	ENSG00000285991
ATP5IF11	0	1.89583	0.43	0.112	0	Ciliated	ATP5IF1
TIPARP-AS1	0	1.68948	0.432	0.114	0	Ciliated	TIPARP-AS1
ENSG000002905761	0	2.93102	0.358	0.04	0	Ciliated	ENSG00000290576
ZKSCAN1	0	1.03786	0.637	0.32	0	Ciliated	ZKSCAN1
DYDC11	0	3.95579	0.337	0.02	0	Ciliated	DYDC1
CALM22	0	1.03822	0.85	0.533	0	Ciliated	CALM2
DUSP181	0	3.38299	0.347	0.032	0	Ciliated	DUSP18
LINC004121	0	3.31283	0.346	0.031	0	Ciliated	LINC00412
ABCC6	0	3.12403	0.353	0.039	0	Ciliated	ABCC6
TTLL71	0	2.87251	0.351	0.037	0	Ciliated	TTLL7
ENSG000002399201	0	1.93218	0.416	0.102	0	Ciliated	ENSG00000239920
ENSG00000279317	0	4.80153	0.325	0.011	0	Ciliated	ENSG00000279317
RB1CC12	0	0.835135	0.685	0.372	0	Ciliated	RB1CC1
NPHP42	0	2.30424	0.375	0.062	0	Ciliated	NPHP4
SMC62	0	1.34473	0.529	0.217	0	Ciliated	SMC6
LINC023003	0	1.18832	0.502	0.19	0	Ciliated	LINC02300
LRIG12	0	0.876357	0.639	0.328	0	Ciliated	LRIG1
TVP23C	0	0.753814	0.747	0.436	0	Ciliated	TVP23C
PATL2	0	2.83372	0.359	0.048	0	Ciliated	PATL2
SNRPF-DT	0	5.07578	0.319	0.009	0	Ciliated	SNRPF-DT
AFDN	0	1.29836	0.955	0.645	0	Ciliated	AFDN
BTBD92	0	1.40231	0.971	0.661	0	Ciliated	BTBD9
KRT8	0	0.789034	0.682	0.373	0	Ciliated	KRT8
ANAPC4	0	1.88573	0.434	0.125	0	Ciliated	ANAPC4
SEM11	0	1.26492	0.489	0.18	0	Ciliated	SEM1
DIS3L22	0	0.729097	0.77	0.461	0	Ciliated	DIS3L2
STK361	0	2.55514	0.365	0.056	0	Ciliated	STK36
NEGR1	0	4.25547	0.329	0.02	0	Ciliated	NEGR1
LRRC74B	0	5.06976	0.318	0.009	0	Ciliated	LRRC74B
PCNX4-DT	0	3.56353	0.335	0.026	0	Ciliated	PCNX4-DT
SEC14L1	0	1.08209	0.533	0.225	0	Ciliated	SEC14L1
RTCA-AS1	0	3.71442	0.329	0.021	0	Ciliated	RTCA-AS1
ENSG00000241489	0	1.59174	0.427	0.119	0	Ciliated	ENSG00000241489
ENSG000002983901	0	3.40346	0.334	0.026	0	Ciliated	ENSG00000298390
XRRA12	0	0.987835	0.578	0.27	0	Ciliated	XRRA1
BRCA13	0	1.69152	0.397	0.09	0	Ciliated	BRCA1
RNF103-CHMP31	0	3.2232	0.343	0.036	0	Ciliated	RNF103-CHMP3
GIPR	0	3.67917	0.332	0.025	0	Ciliated	GIPR
LRRC37A4P2	0	1.49598	0.432	0.125	0	Ciliated	LRRC37A4P
KIAA15492	0	1.93253	0.394	0.088	0	Ciliated	KIAA1549
CFDP11	0	0.803951	0.671	0.365	0	Ciliated	CFDP1
ELK31	0	1.18238	0.5	0.194	0	Ciliated	ELK3
STX182	0	0.90686	0.622	0.316	0	Ciliated	STX18
ENSG00000231533	0	3.67973	0.33	0.024	0	Ciliated	ENSG00000231533
ENTPD3-AS1	0	1.14206	0.478	0.172	0	Ciliated	ENTPD3-AS1
SMIM142	0	0.928837	0.6	0.295	0	Ciliated	SMIM14
CYB5D11	0	2.86404	0.349	0.044	0	Ciliated	CYB5D1
USP2	0	4.47348	0.317	0.013	0	Ciliated	USP2
UBAC11	0	2.40684	0.363	0.06	0	Ciliated	UBAC1
BTG41	0	4.4692	0.316	0.013	0	Ciliated	BTG4
NUBPL2	0	0.882396	0.568	0.265	0	Ciliated	NUBPL
RAB282	0	0.87226	0.581	0.278	0	Ciliated	RAB28
ESR1	0	2.89721	0.342	0.04	0	Ciliated	ESR1
KIFAP32	0	1.50142	0.433	0.131	0	Ciliated	KIFAP3
ZKSCAN7-AS1	0	2.74611	0.35	0.048	0	Ciliated	ZKSCAN7-AS1
ENSG00000299662	0	4.98521	0.31	0.008	0	Ciliated	ENSG00000299662
VRK32	0	1.58156	0.436	0.135	0	Ciliated	VRK3
MTSS21	0	1.68432	0.418	0.117	0	Ciliated	MTSS2
SLC37A11	0	0.944281	0.589	0.288	0	Ciliated	SLC37A1
KIAA02321	0	0.672153	0.722	0.421	0	Ciliated	KIAA0232
CCNO-DT2	0	0.939982	0.504	0.203	0	Ciliated	CCNO-DT
BICC1	0	3.35025	0.333	0.033	0	Ciliated	BICC1
CIMAP1B	0	3.0508	0.341	0.041	0	Ciliated	CIMAP1B
KMT2E-AS12	0	1.08625	0.508	0.208	0	Ciliated	KMT2E-AS1
NAV23	0	0.734088	0.87	0.571	0	Ciliated	NAV2
DNER	0	3.50833	0.327	0.028	0	Ciliated	DNER
BCAS3	0	1.40222	0.964	0.665	0	Ciliated	BCAS3
SLC6A6	0	0.668918	0.571	0.273	0	Ciliated	SLC6A6
HNF4G2	0	1.31608	0.462	0.165	0	Ciliated	HNF4G
ATF7IP2	0	0.881722	0.628	0.331	0	Ciliated	ATF7IP2
C20orf961	0	3.3946	0.324	0.027	0	Ciliated	C20orf96
TRMT9B	0	1.97934	0.37	0.073	0	Ciliated	TRMT9B
ENSG000003042261	0	3.60622	0.322	0.025	0	Ciliated	ENSG00000304226
UNC93B1	0	1.88246	0.392	0.096	0	Ciliated	UNC93B1
MYCBPAP1	0	3.79862	0.314	0.018	0	Ciliated	MYCBPAP
GOLM21	0	0.738892	0.732	0.436	0	Ciliated	GOLM2
ENSG00000306812	0	4.99942	0.306	0.01	0	Ciliated	ENSG00000306812
CEP892	0	1.82253	0.391	0.096	0	Ciliated	CEP89
HNRNPF3	0	0.939134	0.559	0.264	0	Ciliated	HNRNPF
ANAPC1	0	1.67321	0.438	0.144	0	Ciliated	ANAPC1
CHD1-DT1	0	2.43469	0.354	0.061	0	Ciliated	CHD1-DT
RRS1-DT	0	1.8583	0.386	0.094	0	Ciliated	RRS1-DT
ENSG00000259115	0	2.84927	0.336	0.044	0	Ciliated	ENSG00000259115
GDA1	0	0.389898	0.903	0.612	0	Ciliated	GDA
EFCAB71	0	2.56455	0.341	0.05	0	Ciliated	EFCAB7
ALS22	0	1.55853	0.412	0.121	0	Ciliated	ALS2
MPZL32	0	1.48613	0.424	0.133	0	Ciliated	MPZL3
PPP1R71	0	1.7677	0.397	0.107	0	Ciliated	PPP1R7
CIMIP2B	0	4.87092	0.299	0.009	0	Ciliated	CIMIP2B
IFT522	0	2.41412	0.341	0.052	0	Ciliated	IFT52
ENSG000002752971	0	3.07409	0.325	0.036	0	Ciliated	ENSG00000275297
NBEA2	0	0.965146	0.976	0.687	0	Ciliated	NBEA
RPP381	0	1.94516	0.374	0.086	0	Ciliated	RPP38
IFT221	0	3.60901	0.312	0.024	0	Ciliated	IFT22
MAP6	0	4.39377	0.301	0.013	0	Ciliated	MAP6
VNN3P.11	0	2.19205	0.362	0.074	0	Ciliated	VNN3P.1
ENSG00000302123	0	5.34256	0.297	0.009	0	Ciliated	ENSG00000302123
ST3GAL61	0	1.13699	0.388	0.101	0	Ciliated	ST3GAL6
MARCHF6	0	0.696602	0.767	0.48	0	Ciliated	MARCHF6
POLQ1	0	2.3924	0.329	0.043	0	Ciliated	POLQ
IGFBP22	0	0.90959	0.477	0.191	0	Ciliated	IGFBP2
ENSG00000291231	0	1.98834	0.389	0.105	0	Ciliated	ENSG00000291231
ENSG00000306542	0	5.93145	0.288	0.004	0	Ciliated	ENSG00000306542
LIAT11	0	4.17403	0.298	0.015	0	Ciliated	LIAT1
DENND6B1	0	3.53582	0.309	0.026	0	Ciliated	DENND6B
ENSG00000290435	0	6.45181	0.285	0.002	0	Ciliated	ENSG00000290435
ENSG00000302813	0	5.75563	0.289	0.006	0	Ciliated	ENSG00000302813
TRIM56	0	1.0411	0.506	0.224	0	Ciliated	TRIM56
ARL3	0	2.38633	0.338	0.057	0	Ciliated	ARL3
MGMT2	0	0.824471	0.668	0.387	0	Ciliated	MGMT
CIMIP52	0	3.51493	0.303	0.022	0	Ciliated	CIMIP5
SAXO1	0	4.20286	0.296	0.015	0	Ciliated	SAXO1
ENSG000002891771	0	2.25457	0.345	0.064	0	Ciliated	ENSG00000289177
LINC02541	0	2.95699	0.319	0.039	0	Ciliated	LINC02541
CCDC69	0	2.15432	0.353	0.073	0	Ciliated	CCDC69
LINC021661	0	4.43173	0.292	0.012	0	Ciliated	LINC02166
AKAP92	0	1.2692	0.969	0.69	0	Ciliated	AKAP9
CMTM41	0	0.749831	0.582	0.303	0	Ciliated	CMTM4
TMEM2541	0	3.01475	0.313	0.036	0	Ciliated	TMEM254
KIAA19581	0	0.795849	0.512	0.235	0	Ciliated	KIAA1958
SGO1-AS1	0	1.08983	0.45	0.173	0	Ciliated	SGO1-AS1
ARHGEF331	0	3.964	0.293	0.016	0	Ciliated	ARHGEF33
ENSG00000286277	0	4.56582	0.289	0.012	0	Ciliated	ENSG00000286277
TULP32	0	1.65381	0.37	0.094	0	Ciliated	TULP3
RSPH10B1	0	4.16585	0.29	0.014	0	Ciliated	RSPH10B
UBB1	0	1.0902	0.506	0.231	0	Ciliated	UBB
ENSG000002872321	0	3.07856	0.307	0.032	0	Ciliated	ENSG00000287232
CAPN9	0	2.78378	0.311	0.037	0	Ciliated	CAPN9
LINC00578	0	3.01729	0.312	0.038	0	Ciliated	LINC00578
MZF1-AS12	0	2.32846	0.331	0.057	0	Ciliated	MZF1-AS1
MTF12	0	1.3986	0.408	0.134	0	Ciliated	MTF1
SRI	0	1.12986	0.458	0.185	0	Ciliated	SRI
POLD32	0	1.44893	0.393	0.12	0	Ciliated	POLD3
YWHAE2	0	0.721337	0.776	0.503	0	Ciliated	YWHAE
EXTL21	0	1.9895	0.346	0.073	0	Ciliated	EXTL2
P4HA22	0	2.4289	0.334	0.062	0	Ciliated	P4HA2
DHX402	0	1.80072	0.363	0.091	0	Ciliated	DHX40
TMEM190	0	5.02968	0.279	0.007	0	Ciliated	TMEM190
DNHD1	0	1.77155	0.371	0.099	0	Ciliated	DNHD1
ALMS1P1.11	0	2.73998	0.315	0.043	0	Ciliated	ALMS1P1.1
TCTE11	0	4.28452	0.285	0.013	0	Ciliated	TCTE1
KCNRG1	0	3.3223	0.298	0.026	0	Ciliated	KCNRG
ENSG000003102641	0	3.8559	0.289	0.017	0	Ciliated	ENSG00000310264
CBY12	0	2.2801	0.327	0.056	0	Ciliated	CBY1
LRRC27	0	3.0442	0.303	0.032	0	Ciliated	LRRC27
NDUFAF62	0	1.29015	0.433	0.162	0	Ciliated	NDUFAF6
IQCB11	0	0.914269	0.518	0.247	0	Ciliated	IQCB1
P4HTM1	0	2.67781	0.312	0.041	0	Ciliated	P4HTM
MVB12B	0	1.73541	0.376	0.105	0	Ciliated	MVB12B
APTX2	0	1.15061	0.448	0.178	0	Ciliated	APTX
TTC81	0	1.74699	0.362	0.092	0	Ciliated	TTC8
ENSG000002874131	0	4.40317	0.281	0.011	0	Ciliated	ENSG00000287413
CNTNAP3B1	0	2.22112	0.341	0.072	0	Ciliated	CNTNAP3B
ENSG00000255910	0	3.11379	0.31	0.041	0	Ciliated	ENSG00000255910
ZNF2141	0	3.62018	0.288	0.019	0	Ciliated	ZNF214
HSP90AA12	0	1.5211	0.949	0.68	0	Ciliated	HSP90AA1
VPS351	0	0.93377	0.499	0.231	0	Ciliated	VPS35
CEP1642	0	1.45062	0.386	0.118	0	Ciliated	CEP164
LINC00964	0	3.21961	0.298	0.03	0	Ciliated	LINC00964
ENSG00000293625	0	2.32565	0.324	0.056	0	Ciliated	ENSG00000293625
PIERCE11	0	4.1634	0.282	0.014	0	Ciliated	PIERCE1
LINC023631	0	1.88984	0.347	0.079	0	Ciliated	LINC02363
ENSG00000285667	0	3.85162	0.285	0.017	0	Ciliated	ENSG00000285667
TAX1BP11	0	0.649525	0.816	0.548	0	Ciliated	TAX1BP1
GALNS2	0	2.09913	0.332	0.065	0	Ciliated	GALNS
EMB1	0	1.50569	0.391	0.124	0	Ciliated	EMB
MYCBP1	0	2.49	0.32	0.053	0	Ciliated	MYCBP
PRR29	0	4.70282	0.276	0.009	0	Ciliated	PRR29
TRIM23	0	0.60847	0.951	0.684	0	Ciliated	TRIM2
CHIC21	0	0.881911	0.509	0.243	0	Ciliated	CHIC2
IPMK	0	0.925428	0.491	0.225	0	Ciliated	IPMK
DHX571	0	1.69458	0.361	0.095	0	Ciliated	DHX57
ENSG00000285755	0	2.49089	0.308	0.042	0	Ciliated	ENSG00000285755
RALGDS	0	1.05243	0.449	0.184	0	Ciliated	RALGDS
LINC001741	0	1.1743	0.424	0.159	0	Ciliated	LINC00174
CIPC	0	1.99781	0.333	0.068	0	Ciliated	CIPC
PFN21	0	1.85159	0.346	0.081	0	Ciliated	PFN2
LAP3	0	1.24847	0.435	0.171	0	Ciliated	LAP3
SCIN	0	1.24719	0.377	0.113	0	Ciliated	SCIN
MNAT12	0	0.700176	0.855	0.591	0	Ciliated	MNAT1
MDM12	0	2.14515	0.315	0.051	0	Ciliated	MDM1
RBKS1	0	2.63177	0.304	0.04	0	Ciliated	RBKS
IRAG1-AS1	0	3.65889	0.281	0.018	0	Ciliated	IRAG1-AS1
GRAMD1C	0	2.40468	0.311	0.048	0	Ciliated	GRAMD1C
GABPB1-AS1	0	1.75724	0.343	0.08	0	Ciliated	GABPB1-AS1
ENSG00000289424	0	5.55338	0.268	0.005	0	Ciliated	ENSG00000289424
CCDC1572	0	3.09545	0.291	0.028	0	Ciliated	CCDC157
BBS41	0	2.20548	0.319	0.057	0	Ciliated	BBS4
BBS51	0	1.27004	0.337	0.075	0	Ciliated	BBS5
APOBEC41	0	4.34358	0.273	0.012	0	Ciliated	APOBEC4
JUN-DT	0	1.90519	0.337	0.076	0	Ciliated	JUN-DT
ENSG000002893931	0	3.30695	0.287	0.026	0	Ciliated	ENSG00000289393
EIF4G32	0	0.680318	0.906	0.646	0	Ciliated	EIF4G3
DUSP14	0	1.56488	0.358	0.099	0	Ciliated	DUSP14
HYDIN21	0	2.26941	0.313	0.054	0	Ciliated	HYDIN2
ENSG00000302342	0	4.96527	0.267	0.008	0	Ciliated	ENSG00000302342
PCYT1B2	0	3.24556	0.278	0.02	0	Ciliated	PCYT1B
ELN-AS1	0	5.08937	0.265	0.007	0	Ciliated	ELN-AS1
FTO2	0	1.47052	0.851	0.594	0	Ciliated	FTO
DPCD1	0	3.08474	0.287	0.03	0	Ciliated	DPCD
DDX3Y2	0	1.03158	0.44	0.184	0	Ciliated	DDX3Y
SF3B21	0	1.03381	0.448	0.192	0	Ciliated	SF3B2
CHST112	0	0.774534	0.455	0.199	0	Ciliated	CHST11
CRY13	0	0.88956	0.431	0.176	0	Ciliated	CRY1
ABHD12B	0	3.35672	0.274	0.019	0	Ciliated	ABHD12B
RGS52	0	1.30224	0.373	0.118	0	Ciliated	RGS5
BBS12	0	1.95864	0.323	0.068	0	Ciliated	BBS1
SOX62	0	0.457984	0.422	0.168	0	Ciliated	SOX6
WDR31	0	2.78416	0.288	0.034	0	Ciliated	WDR31
GFM22	0	1.44916	0.371	0.117	0	Ciliated	GFM2
ZNF6092	0	0.791174	0.909	0.655	0	Ciliated	ZNF609
ENSG00000309452	0	4.65761	0.263	0.009	0	Ciliated	ENSG00000309452
WNT9A	0	1.03244	0.369	0.116	0	Ciliated	WNT9A
MGLL1	0	0.943512	0.413	0.161	0	Ciliated	MGLL
ANKRD23	0	2.25858	0.306	0.054	0	Ciliated	ANKRD23
ENSG00000285777	0	4.39303	0.263	0.011	0	Ciliated	ENSG00000285777
ENSG000002911752	0	0.993705	0.421	0.169	0	Ciliated	ENSG00000291175
CUBN	0	3.13144	0.279	0.028	0	Ciliated	CUBN
ALDH3A13	0	0.852612	0.421	0.17	0	Ciliated	ALDH3A1
C5orf152	0	1.48755	0.365	0.114	0	Ciliated	C5orf15
UNC119B	0	2.69382	0.288	0.037	0	Ciliated	UNC119B
ZC3H61	0	1.28475	0.371	0.12	0	Ciliated	ZC3H6
ZDHHC11B1	0	2.36793	0.298	0.047	0	Ciliated	ZDHHC11B
C5orf34-AS11	0	2.56925	0.294	0.043	0	Ciliated	C5orf34-AS1
ENSG00000286121	0	2.92927	0.283	0.032	0	Ciliated	ENSG00000286121
VNN3P1	0	1.97991	0.324	0.075	0	Ciliated	VNN3P
TSNAXIP11	0	4.04824	0.262	0.013	0	Ciliated	TSNAXIP1
LHPP1	0	0.982397	0.439	0.19	0	Ciliated	LHPP
DHRS7B1	0	1.1154	0.406	0.158	0	Ciliated	DHRS7B
LINC02795	0	3.01523	0.276	0.028	0	Ciliated	LINC02795
FBXO311	0	2.00571	0.316	0.068	0	Ciliated	FBXO31
MTM1	0	0.963442	0.431	0.183	0	Ciliated	MTM1
KCTD12	0	2.10183	0.313	0.065	0	Ciliated	KCTD12
CASTOR3P	0	2.16904	0.303	0.055	0	Ciliated	CASTOR3P
ENSG00000289916	0	5.44061	0.256	0.008	0	Ciliated	ENSG00000289916
OLMALINC1	0	2.45505	0.291	0.044	0	Ciliated	OLMALINC
GAS2L21	0	3.87257	0.261	0.014	0	Ciliated	GAS2L2
APOO1	0	1.86129	0.326	0.08	0	Ciliated	APOO
CFAP126	0	4.38006	0.257	0.011	0	Ciliated	CFAP126
ENSG00000258449	0	4.64526	0.256	0.01	0	Ciliated	ENSG00000258449
TCP11L22	0	1.61528	0.338	0.093	0	Ciliated	TCP11L2
CCDC1461	0	1.77616	0.994	0.749	0	Ciliated	CCDC146
LINC01708	0	4.4917	0.254	0.009	0	Ciliated	LINC01708
IFT251	0	1.5509	0.336	0.092	0	Ciliated	IFT25
AGBL3	0	3.4129	0.265	0.021	0	Ciliated	AGBL3
ENSG00000225243	0	1.597	0.335	0.091	0	Ciliated	ENSG00000225243
CCDC821	0	1.44022	0.356	0.112	0	Ciliated	CCDC82
ENSG00000293192	0	3.54445	0.262	0.019	0	Ciliated	ENSG00000293192
NEK42	0	1.73604	0.325	0.082	0	Ciliated	NEK4
POC1B-AS11	0	1.01772	0.409	0.166	0	Ciliated	POC1B-AS1
CRY2	0	1.51528	0.335	0.093	0	Ciliated	CRY2
AMPD32	0	1.04571	0.398	0.157	0	Ciliated	AMPD3
DPY19L2P22	0	2.71137	0.269	0.028	0	Ciliated	DPY19L2P2
TMC4	0	1.28876	0.376	0.135	0	Ciliated	TMC4
AXDND11	0	3.74375	0.258	0.018	0	Ciliated	AXDND1
TMEM68	0	2.22106	0.294	0.054	0	Ciliated	TMEM68
CFAP1841	0	3.94659	0.254	0.014	0	Ciliated	CFAP184
MKX2	0	3.18035	0.26	0.021	0	Ciliated	MKX
DMKN	0	1.81221	0.307	0.068	0	Ciliated	DMKN
WDTC1	0	1.54139	0.337	0.099	0	Ciliated	WDTC1
DNAAF31	0	3.87731	0.253	0.015	0	Ciliated	DNAAF3
SDCBP2-AS11	0	1.76908	0.314	0.077	0	Ciliated	SDCBP2-AS1
WDR732	0	1.67705	0.322	0.086	0	Ciliated	WDR73
CRNDE	0	1.62198	0.323	0.087	0	Ciliated	CRNDE
STEAP3	0	1.77636	0.32	0.084	0	Ciliated	STEAP3
PDCD6	0	1.19475	0.39	0.155	0	Ciliated	PDCD6
TSPAN6	0	1.26133	0.363	0.128	0	Ciliated	TSPAN6
CEP412	0	2.06738	0.287	0.052	0	Ciliated	CEP41
SELENOW	0	1.44437	0.345	0.11	0	Ciliated	SELENOW
CNTNAP3P21	0	2.36358	0.288	0.053	0	Ciliated	CNTNAP3P2
CORO7	0	2.38731	0.281	0.047	0	Ciliated	CORO7
UGDH	0	1.6312	0.33	0.096	0	Ciliated	UGDH
UBN12	0	1.09409	0.394	0.16	0	Ciliated	UBN1
ATXN12	0	0.604678	0.917	0.683	0	Ciliated	ATXN1
ITPR1	0	1.45123	0.353	0.119	0	Ciliated	ITPR1
LINC026491	0	2.09155	0.287	0.053	0	Ciliated	LINC02649
VNN1	0	2.93799	0.27	0.038	0	Ciliated	VNN1
TMPRSS3	0	3.08125	0.263	0.031	0	Ciliated	TMPRSS3
MRNIP1	0	2.3155	0.278	0.047	0	Ciliated	MRNIP
HMGN5	0	2.42393	0.28	0.049	0	Ciliated	HMGN5
ENSG000003027511	0	2.45122	0.27	0.039	0	Ciliated	ENSG00000302751
JADE1	0	1.91134	0.289	0.059	0	Ciliated	JADE1
HSPBP11	0	2.34184	0.274	0.045	0	Ciliated	HSPBP1
RNF62	0	1.21006	0.359	0.13	0	Ciliated	RNF6
PARD6G-AS11	0	2.67267	0.262	0.034	0	Ciliated	PARD6G-AS1
ENSG000003039921	0	3.05731	0.255	0.027	0	Ciliated	ENSG00000303992
MTRR1	0	1.6495	0.306	0.078	0	Ciliated	MTRR
SOD1	0	1.26025	0.353	0.125	0	Ciliated	SOD1
SPIRE2	0	1.64633	0.301	0.073	0	Ciliated	SPIRE2
PHEX1	0	1.96677	0.276	0.049	0	Ciliated	PHEX
SGK32	0	1.12781	0.368	0.141	0	Ciliated	SGK3
GOLGA2P51	0	2.71261	0.259	0.032	0	Ciliated	GOLGA2P5
DPY301	0	2.09897	0.285	0.058	0	Ciliated	DPY30
SLC44A5	0	1.67419	0.374	0.148	0	Ciliated	SLC44A5
SLC27A2	0	1.70493	0.289	0.063	0	Ciliated	SLC27A2
KDM1B2	0	1.61082	0.308	0.083	0	Ciliated	KDM1B
COG72	0	1.12685	0.361	0.136	0	Ciliated	COG7
MYOSLID-AS12	0	1.92424	0.298	0.073	0	Ciliated	MYOSLID-AS1
ANKRD542	0	2.55713	0.261	0.037	0	Ciliated	ANKRD54
SSBP4	0	2.49151	0.264	0.04	0	Ciliated	SSBP4
ATXN7L3B1	0	1.15733	0.363	0.139	0	Ciliated	ATXN7L3B
FCF12	0	1.4671	0.318	0.095	0	Ciliated	FCF1
C11orf65	0	2.27537	0.265	0.043	0	Ciliated	C11orf65
ENSG00000234477	0	2.53819	0.265	0.043	0	Ciliated	ENSG00000234477
TBCEL2	0	1.53908	0.311	0.089	0	Ciliated	TBCEL
LINC002651	0	1.77093	0.295	0.073	0	Ciliated	LINC00265
DPH6-DT1	0	1.132	0.354	0.132	0	Ciliated	DPH6-DT
DEUP12	0	1.64869	0.254	0.033	0	Ciliated	DEUP1
ENSG00000283415	0	2.62152	0.26	0.039	0	Ciliated	ENSG00000283415
TUBGCP21	0	1.29648	0.332	0.112	0	Ciliated	TUBGCP2
SFI11	0	1.18537	0.35	0.13	0	Ciliated	SFI1
HSD17B2-AS11	0	1.84109	0.291	0.071	0	Ciliated	HSD17B2-AS1
DYNC2I2	0	2.44963	0.258	0.039	0	Ciliated	DYNC2I2
ZNF7132	0	1.58186	0.298	0.08	0	Ciliated	ZNF713
DPH5-DT1	0	1.94471	0.288	0.07	0	Ciliated	DPH5-DT
ENSG00000275119	0	1.59298	0.303	0.085	0	Ciliated	ENSG00000275119
DNAJC161	0	1.22682	0.339	0.122	0	Ciliated	DNAJC16
SOX2-OT1	0	1.14259	0.328	0.111	0	Ciliated	SOX2-OT
TRAPPC9	0	0.599779	0.9	0.683	0	Ciliated	TRAPPC9
ZNF6641	0	1.18206	0.347	0.13	0	Ciliated	ZNF664
COQ8B1	0	1.24585	0.327	0.113	0	Ciliated	COQ8B
ACAD111	0	1.27064	0.312	0.098	0	Ciliated	ACAD11
STYXL11	0	1.29868	0.321	0.109	0	Ciliated	STYXL1
FAM221A2	0	1.94891	0.264	0.052	0	Ciliated	FAM221A
BCL7A	0	1.35733	0.304	0.094	0	Ciliated	BCL7A
IL6R1	0	1.55213	0.281	0.072	0	Ciliated	IL6R
B3GNTL12	0	1.84699	0.267	0.058	0	Ciliated	B3GNTL1
MUC15	0	2.34907	0.25	0.041	0	Ciliated	MUC15
FBXO161	0	1.44375	0.293	0.084	0	Ciliated	FBXO16
KIF23-AS1	0	1.46494	0.277	0.069	0	Ciliated	KIF23-AS1
IGF1R1	0	0.623636	0.944	0.736	0	Ciliated	IGF1R
PITPNM12	0	1.65066	0.278	0.071	0	Ciliated	PITPNM1
UBTD1	0	1.83993	0.271	0.064	0	Ciliated	UBTD1
STIMATE1	0	1.85678	0.274	0.067	0	Ciliated	STIMATE
NAALADL23	0	0.520141	0.957	0.75	0	Ciliated	NAALADL2
ENSG00000235726	0	1.4793	0.283	0.076	0	Ciliated	ENSG00000235726
AHSA11	0	1.62155	0.282	0.077	0	Ciliated	AHSA1
SPPL2B2	0	1.67179	0.273	0.069	0	Ciliated	SPPL2B
LINC02605	0	1.88768	0.268	0.064	0	Ciliated	LINC02605
GIPC2	0	1.9637	0.255	0.052	0	Ciliated	GIPC2
ENSG00000308421	0	1.83317	0.256	0.053	0	Ciliated	ENSG00000308421
KLHL28	0	1.25713	0.305	0.103	0	Ciliated	KLHL28
LINC03073	0	1.31321	0.289	0.087	0	Ciliated	LINC03073
GALC1	0	1.39528	0.297	0.096	0	Ciliated	GALC
ENSG00000262198	0	1.87059	0.277	0.079	0	Ciliated	ENSG00000262198
RAB11FIP41	0	1.46614	0.283	0.086	0	Ciliated	RAB11FIP4
CERS6	0	0.919771	0.964	0.767	0	Ciliated	CERS6
AHSA2P.1	0	1.50019	0.271	0.075	0	Ciliated	AHSA2P.1
LINC02646	0	1.74794	0.269	0.074	0	Ciliated	LINC02646
TCHP	0	1.59781	0.279	0.085	0	Ciliated	TCHP
SLC4A5	0	1.74156	0.26	0.067	0	Ciliated	SLC4A5
CYP4F29P.1	0	1.32152	0.29	0.097	0	Ciliated	CYP4F29P.1
CHST93	0	0.462943	0.992	0.799	0	Ciliated	CHST9
CDKL31	0	1.61281	0.255	0.063	0	Ciliated	CDKL3
CERS4	0	1.81928	0.263	0.071	0	Ciliated	CERS4
IDH21	0	1.65657	0.258	0.066	0	Ciliated	IDH2
EPPK1	0	1.61379	0.26	0.068	0	Ciliated	EPPK1
TENT4B1	0	1.43306	0.273	0.082	0	Ciliated	TENT4B
CCL28	0	1.35649	0.27	0.079	0	Ciliated	CCL28
ANXA2R-OT12	0	1.29514	0.283	0.092	0	Ciliated	ANXA2R-OT1
TRMT1L1	0	1.60976	0.261	0.071	0	Ciliated	TRMT1L
ANKRD20A11P	0	1.74337	0.252	0.062	0	Ciliated	ANKRD20A11P
FAM151B-DT1	0	1.56532	0.257	0.067	0	Ciliated	FAM151B-DT
MZF1	0	1.34968	0.275	0.086	0	Ciliated	MZF1
SCAMP4	0	1.66163	0.26	0.072	0	Ciliated	SCAMP4
PLCB1	0	1.8071	0.252	0.065	0	Ciliated	PLCB1
MUC131	0	1.41096	0.252	0.068	0	Ciliated	MUC13
MTURN	0	1.45082	0.256	0.072	0	Ciliated	MTURN
ZFP90	0	1.44352	0.256	0.074	0	Ciliated	ZFP90
COQ4	0	1.48897	0.256	0.075	0	Ciliated	COQ4
AOPEP2	0	0.649975	0.971	0.793	0	Ciliated	AOPEP
MAGI12	0	0.41589	0.964	0.796	0	Ciliated	MAGI1
MAPK102	0	1.55769	0.997	0.838	0	Ciliated	MAPK10
SYNE21	0	0.469815	0.976	0.836	0	Ciliated	SYNE2
MAML2	0	0.428298	0.983	0.862	0	Ciliated	MAML2
ANK31	0	0.902009	0.997	0.914	0	Ciliated	ANK3
ORC4	1.97626258336499e-323	1.13034	0.337	0.125	5.61811927198998e-319	Ciliated	ORC4
SOAT11	4.94065645841247e-323	1.1299	0.339	0.128	1.4045298179975e-318	Ciliated	SOAT1
ZNF846	7.90505033345994e-322	0.83495	0.46	0.205	2.24724770879599e-317	Ciliated	ZNF846
FOXP12	9.20049045685569e-320	0.427893	0.946	0.749	2.61551542707494e-315	Ciliated	FOXP1
ANXA13	2.06825760662063e-319	0.440873	0.9	0.644	5.87964272410112e-315	Ciliated	ANXA1
PIBF13	1.52594150980652e-318	0.290722	0.792	0.498	4.33794652407799e-314	Ciliated	PIBF1
GLIS32	1.93254765502095e-318	0.328645	0.976	0.729	5.49384647369356e-314	Ciliated	GLIS3
IPO112	3.2562384520459e-318	0.88209	0.464	0.215	9.2568346714761e-314	Ciliated	IPO11
PALMD3	1.16357696691459e-317	0.79414	0.392	0.155	3.30781660154481e-313	Ciliated	PALMD
MFSD61	3.17955452315488e-317	0.585702	0.711	0.412	9.0388375984247e-313	Ciliated	MFSD6
ENSG00000293268	2.21231628938504e-315	1.18519	0.295	0.1	6.28917274746379e-311	Ciliated	ENSG00000293268
CARS12	8.40229307831809e-315	1.0793	0.378	0.156	2.38860387630427e-310	Ciliated	CARS1
RFLNA2	9.83001780310781e-314	0.876723	0.416	0.177	0	Ciliated	RFLNA
ZNF33B1	4.92423263364925e-313	0.937825	0.426	0.187	0	Ciliated	ZNF33B
AEBP2	9.27190317022136e-313	0.743513	0.665	0.389	2.63582e-308	Ciliated	AEBP2
PRR15	1.31990475794941e-312	1.3273	0.269	0.086	3.75223e-308	Ciliated	PRR15
TJP32	9.78391862960783e-312	0.912514	0.448	0.203	2.78137e-307	Ciliated	TJP3
HSPA83	4.01879783818662e-310	0.683701	0.738	0.481	1.14246e-305	Ciliated	HSPA8
RBM141	7.34209e-308	1.31897	0.287	0.099	2.08721e-303	Ciliated	RBM14
MORF4L22	1.59164e-307	0.736785	0.621	0.344	4.52472e-303	Ciliated	MORF4L2
UEVLD	1.51489e-305	1.29828	0.282	0.096	4.30654e-301	Ciliated	UEVLD
LRRC691	4.33421e-305	1.23723	0.281	0.094	1.23213e-300	Ciliated	LRRC69
INTS31	7.28352e-304	1.15436	0.341	0.135	2.07056e-299	Ciliated	INTS3
FRRS11	7.6264e-304	1.34276	0.277	0.094	2.16803e-299	Ciliated	FRRS1
METTL151	3.10877e-303	0.57421	0.806	0.54	8.83762e-299	Ciliated	METTL15
SPICE12	3.65527e-303	1.15478	0.329	0.125	1.03912e-298	Ciliated	SPICE1
NRF11	1.86485e-302	0.793727	0.507	0.249	5.30138e-298	Ciliated	NRF1
WFDC21P.12	2.04322e-302	1.27743	0.324	0.126	5.80847e-298	Ciliated	WFDC21P.1
CITED2	1.20495e-301	1.40303	0.26	0.084	3.42543e-297	Ciliated	CITED2
ENSG00000231901	1.6787e-301	0.810339	0.5	0.245	4.7722e-297	Ciliated	ENSG00000231901
SSBP3	7.39286e-299	0.710528	0.599	0.323	2.10164e-294	Ciliated	SSBP3
ANKRD44	1.27336e-298	0.973199	0.372	0.154	3.61991e-294	Ciliated	ANKRD44
FOXO3	1.3618e-297	0.650365	0.675	0.4	3.87132e-293	Ciliated	FOXO3
P4HA1	2.40348e-297	0.928971	0.389	0.168	6.83261e-293	Ciliated	P4HA1
SORBS23	1.12651e-296	0.427132	0.877	0.604	3.20243e-292	Ciliated	SORBS2
IGBP12	3.67218e-296	1.07557	0.334	0.13	1.04393e-291	Ciliated	IGBP1
NUP502	4.04044e-296	0.83865	0.495	0.246	1.14862e-291	Ciliated	NUP50
ZNF337-AS1	4.02793e-295	1.1887	0.273	0.092	1.14506e-290	Ciliated	ZNF337-AS1
LINC025621	1.21143e-293	1.09674	0.291	0.102	3.44384e-289	Ciliated	LINC02562
TTLL3	2.37545e-292	1.11861	0.318	0.122	6.75292e-288	Ciliated	TTLL3
KCTD11	4.38112e-291	0.745713	0.476	0.228	1.24546e-286	Ciliated	KCTD1
TMEM123	1.18767e-289	0.705309	0.625	0.358	3.37631e-285	Ciliated	TMEM123
NIPSNAP22	9.85735e-287	0.894467	0.385	0.165	2.80225e-282	Ciliated	NIPSNAP2
CDKN2A2	1.50518e-286	0.811406	0.438	0.205	4.27893e-282	Ciliated	CDKN2A
UBN22	2.07719e-285	0.788252	0.497	0.249	5.90504e-281	Ciliated	UBN2
WARS2-AS11	7.48242e-283	0.679933	0.559	0.296	2.1271e-278	Ciliated	WARS2-AS1
CAT	1.07991e-281	1.18834	0.275	0.096	3.06997e-277	Ciliated	CAT
LINC026151	4.58681e-280	0.750919	0.495	0.246	1.30394e-275	Ciliated	LINC02615
VDAC32	5.87954e-280	1.26316	0.261	0.088	1.67144e-275	Ciliated	VDAC3
DDAH11	1.21367e-279	0.762678	0.422	0.193	3.45022e-275	Ciliated	DDAH1
ELF3-AS1	3.53477e-278	1.22564	0.269	0.093	1.00486e-273	Ciliated	ELF3-AS1
KPNA5	3.56064e-278	1.113	0.282	0.101	1.01222e-273	Ciliated	KPNA5
LIMCH13	1.62113e-277	0.614166	0.482	0.234	4.60855e-273	Ciliated	LIMCH1
DTX2P1-UPK3BP1-PMS2P112	7.27358e-277	0.41005	0.949	0.785	2.06773e-272	Ciliated	DTX2P1-UPK3BP1-PMS2P11
DISC11	2.44332e-276	0.811399	0.414	0.189	6.94586e-272	Ciliated	DISC1
EOLA2-DT1	1.09402e-275	0.634481	0.585	0.319	3.11009e-271	Ciliated	EOLA2-DT
IQSEC1	1.67507e-274	1.18633	0.305	0.118	4.76188e-270	Ciliated	IQSEC1
SIK32	5.65006e-273	0.486222	0.854	0.605	1.6062e-268	Ciliated	SIK3
RUFY22	1.24648e-272	0.987626	0.326	0.129	3.5435e-268	Ciliated	RUFY2
CEP2502	6.95836e-272	1.02998	0.304	0.116	1.97812e-267	Ciliated	CEP250
ENSG000003076391	1.66787e-271	0.823998	0.38	0.165	4.74141e-267	Ciliated	ENSG00000307639
SUDS31	3.02708e-269	0.886573	0.39	0.175	8.60538e-265	Ciliated	SUDS3
SUGT12	4.49561e-269	1.05166	0.302	0.115	1.27801e-264	Ciliated	SUGT1
DYNLRB1	5.12e-269	1.09157	0.304	0.118	1.45551e-264	Ciliated	DYNLRB1
BBS21	1.41158e-268	1.21943	0.258	0.089	4.01283e-264	Ciliated	BBS2
TAPT1-AS11	1.23222e-267	0.834449	0.404	0.184	3.50294e-263	Ciliated	TAPT1-AS1
ZBTB202	8.88253e-267	0.348212	0.968	0.852	2.52513e-262	Ciliated	ZBTB20
DHRS93	2.79062e-266	0.305863	0.833	0.495	7.93317e-262	Ciliated	DHRS9
DGUOK	9.29449e-265	0.949245	0.341	0.142	2.64224e-260	Ciliated	DGUOK
NEDD1	5.23346e-263	1.19647	0.25	0.085	1.48777e-258	Ciliated	NEDD1
SNAPC12	1.07857e-262	0.954135	0.289	0.108	3.06615e-258	Ciliated	SNAPC1
EXOC41	2.15326e-262	0.367854	0.975	0.874	6.12128e-258	Ciliated	EXOC4
TP53INP13	4.14953e-261	0.899262	0.402	0.188	1.17963e-256	Ciliated	TP53INP1
BAIAP2L11	5.97027e-261	0.508169	0.753	0.481	1.69723e-256	Ciliated	BAIAP2L1
BLTP3B1	4.97734e-259	0.884418	0.321	0.128	1.41496e-254	Ciliated	BLTP3B
TASP12	1.08663e-258	0.560736	0.7	0.435	3.08908e-254	Ciliated	TASP1
AFG1L1	8.52272e-258	0.83285	0.39	0.177	2.42284e-253	Ciliated	AFG1L
PPM1H4	1.96816e-255	0.502725	0.679	0.389	5.59508e-251	Ciliated	PPM1H
ENSG000003060331	3.05422e-255	1.11366	0.288	0.111	8.68255e-251	Ciliated	ENSG00000306033
GPATCH22	5.70266e-255	0.647077	0.622	0.368	1.62115e-250	Ciliated	GPATCH2
ABCA10	6.61175e-255	0.880687	0.342	0.147	1.87959e-250	Ciliated	ABCA10
TTC6	4.04656e-254	0.726868	0.626	0.387	1.15036e-249	Ciliated	TTC6
CNTN3	1.54846e-253	1.04016	0.334	0.145	4.40196e-249	Ciliated	CNTN3
PHLPP11	2.65416e-253	0.567195	0.746	0.492	7.54525e-249	Ciliated	PHLPP1
MARVELD2	1.94087e-252	1.0857	0.312	0.128	5.5175e-248	Ciliated	MARVELD2
FNBP11	2.56486e-252	0.711914	0.477	0.242	7.2914e-248	Ciliated	FNBP1
DLAT1	7.39381e-252	1.10739	0.275	0.104	2.10191e-247	Ciliated	DLAT
JAK22	9.55321e-252	0.768463	0.46	0.235	2.71579e-247	Ciliated	JAK2
SOX53	1.39323e-251	0.373769	0.674	0.388	3.96066e-247	Ciliated	SOX5
TRMT441	8.30098e-251	0.799277	0.394	0.184	2.3598e-246	Ciliated	TRMT44
DPY19L1P11	2.10644e-250	0.87987	0.325	0.134	5.9882e-246	Ciliated	DPY19L1P1
C8orf76	5.39308e-250	1.06418	0.279	0.106	1.53314e-245	Ciliated	C8orf76
KTN12	1.03451e-249	0.503596	0.808	0.563	2.94092e-245	Ciliated	KTN1
EMSY1	7.43886e-249	0.865944	0.367	0.164	2.11472e-244	Ciliated	EMSY
LAMTOR5-AS1	3.01173e-248	1.21519	0.26	0.095	8.56175e-244	Ciliated	LAMTOR5-AS1
MLXIP1	1.52783e-245	0.850194	0.384	0.179	4.34333e-241	Ciliated	MLXIP
RGCC1	1.69595e-245	0.897595	0.305	0.123	4.82124e-241	Ciliated	RGCC
NT5DC11	4.47117e-245	0.616762	0.516	0.272	1.27107e-240	Ciliated	NT5DC1
KLHDC102	1.15359e-244	0.730068	0.442	0.219	3.27942e-240	Ciliated	KLHDC10
MEAF61	2.35187e-244	1.14088	0.266	0.1	6.68591e-240	Ciliated	MEAF6
DDX3ILA11	4.21117e-244	0.978747	0.278	0.105	1.19715e-239	Ciliated	DDX3ILA1
HCG182	2.60509e-243	0.587899	0.637	0.38	7.40576e-239	Ciliated	HCG18
NGRN	5.72203e-242	1.14888	0.262	0.099	1.62666e-237	Ciliated	NGRN
BTBD1	5.82636e-242	0.776934	0.408	0.195	1.65632e-237	Ciliated	BTBD1
ATXN7L11	2.39281e-239	0.53952	0.681	0.415	6.80227e-235	Ciliated	ATXN7L1
FSTL11	1.04044e-238	0.800878	0.414	0.203	2.95776e-234	Ciliated	FSTL1
RAD51B2	5.66639e-238	0.349149	0.949	0.766	1.61084e-233	Ciliated	RAD51B
FAM174B2	1.92173e-237	1.0083	0.278	0.109	5.4631e-233	Ciliated	FAM174B
SLF12	5.01762e-237	1.07354	0.253	0.093	1.42641e-232	Ciliated	SLF1
RBM231	7.47617e-237	0.825212	0.363	0.165	2.12532e-232	Ciliated	RBM23
ENSG00000196826	1.25547e-236	1.09779	0.259	0.097	3.56906e-232	Ciliated	ENSG00000196826
ZNF2641	7.6956e-236	0.970078	0.287	0.114	2.1877e-231	Ciliated	ZNF264
RALGPS13	2.49329e-235	0.545764	0.593	0.335	7.08794e-231	Ciliated	RALGPS1
ST6GALNAC23	4.47377e-235	0.58954	0.403	0.185	1.2718e-230	Ciliated	ST6GALNAC2
MTMR6	6.88955e-235	1.14341	0.25	0.092	1.95856e-230	Ciliated	MTMR6
RALB1	7.33333e-235	0.895472	0.316	0.133	2.08472e-230	Ciliated	RALB
PIGU1	2.10919e-233	0.897008	0.35	0.159	5.996e-229	Ciliated	PIGU
PPP1R101	4.31143e-233	0.847457	0.373	0.175	1.22565e-228	Ciliated	PPP1R10
MYRFL	5.91304e-233	1.03467	0.274	0.107	1.68096e-228	Ciliated	MYRFL
CEP1703	1.12143e-232	0.713529	0.411	0.199	3.18801e-228	Ciliated	CEP170
GRHL21	1.35777e-232	0.417208	0.877	0.648	3.85987e-228	Ciliated	GRHL2
OTUD42	1.72425e-232	0.703851	0.435	0.217	4.90169e-228	Ciliated	OTUD4
STN1	2.24996e-232	0.866779	0.354	0.16	6.39619e-228	Ciliated	STN1
CNOT9	4.58354e-232	0.922112	0.302	0.125	1.30301e-227	Ciliated	CNOT9
CPEB41	2.42311e-231	0.566168	0.678	0.424	6.88841e-227	Ciliated	CPEB4
PPP6R1	3.30282e-230	0.923916	0.318	0.138	9.38925e-226	Ciliated	PPP6R1
MT-ND21	3.30992e-230	0.634827	0.584	0.344	9.40945e-226	Ciliated	MT-ND2
PAIP21	5.13272e-230	0.867102	0.347	0.157	1.45913e-225	Ciliated	PAIP2
SECISBP2L1	1.33657e-228	0.587988	0.577	0.33	3.79961e-224	Ciliated	SECISBP2L
CNTLN4	6.55608e-228	0.597765	0.395	0.184	1.86376e-223	Ciliated	CNTLN
ANKRD17-DT	7.73099e-227	0.857638	0.291	0.118	2.19776e-222	Ciliated	ANKRD17-DT
PAPOLA1	1.10113e-226	0.564209	0.663	0.418	3.1303e-222	Ciliated	PAPOLA
LLGL2	3.95283e-225	0.63742	0.469	0.244	1.12371e-220	Ciliated	LLGL2
ENSA1	4.35738e-225	0.616199	0.567	0.327	1.23872e-220	Ciliated	ENSA
RBM43	6.80456e-225	0.704884	0.457	0.239	1.9344e-220	Ciliated	RBM4
TBCA	7.82548e-225	0.607654	0.472	0.247	2.22463e-220	Ciliated	TBCA
USP82	3.47695e-224	0.591367	0.547	0.308	9.88426e-220	Ciliated	USP8
LYST3	9.12235e-223	0.599723	0.5	0.267	2.5933e-218	Ciliated	LYST
SRGAP22	2.23487e-222	0.826594	0.353	0.162	6.3533e-218	Ciliated	SRGAP2
MPHOSPH93	1.4745e-221	0.869876	0.251	0.094	4.1917e-217	Ciliated	MPHOSPH9
RABGAP1L2	6.83707e-221	0.389243	0.935	0.754	1.94364e-216	Ciliated	RABGAP1L
PREPL2	1.57353e-219	0.817158	0.337	0.153	4.47324e-215	Ciliated	PREPL
SLC9A81	2.02032e-219	0.610474	0.542	0.306	5.74336e-215	Ciliated	SLC9A8
BDNF-AS1	6.08378e-219	0.777004	0.334	0.15	1.7295e-214	Ciliated	BDNF-AS
DSTN	2.85216e-218	0.492641	0.744	0.508	8.10812e-214	Ciliated	DSTN
TPGS21	8.64204e-218	0.76027	0.388	0.189	2.45676e-213	Ciliated	TPGS2
ENSG00000297398	1.22092e-216	0.883386	0.315	0.141	3.47083e-212	Ciliated	ENSG00000297398
SLC36A42	8.15704e-216	0.900477	0.283	0.117	2.31888e-211	Ciliated	SLC36A4
HMGXB32	5.08539e-215	0.748601	0.37	0.178	1.44567e-210	Ciliated	HMGXB3
ATR2	3.122e-214	0.541665	0.605	0.362	8.87522e-210	Ciliated	ATR
ANKRD282	9.79391e-214	0.344376	0.712	0.457	2.78421e-209	Ciliated	ANKRD28
TRIT12	1.11032e-213	0.93178	0.268	0.108	3.15641e-209	Ciliated	TRIT1
MT-ND52	3.00681e-213	0.45985	0.92	0.765	8.54777e-209	Ciliated	MT-ND5
CSNK1G13	4.51403e-213	0.534227	0.601	0.354	1.28325e-208	Ciliated	CSNK1G1
PAK42	2.23816e-210	0.945218	0.286	0.122	6.36264e-206	Ciliated	PAK4
MLIP1	4.23315e-210	0.988805	0.291	0.127	1.2034e-205	Ciliated	MLIP
SCLT13	6.55178e-210	0.469814	0.631	0.379	1.86254e-205	Ciliated	SCLT1
RPS6KA51	2.4857e-209	0.495883	0.519	0.283	7.06634e-205	Ciliated	RPS6KA5
CASZ1	4.49508e-208	0.480656	0.618	0.366	1.27786e-203	Ciliated	CASZ1
CEP1041	7.50754e-207	0.97766	0.265	0.109	2.13424e-202	Ciliated	CEP104
EFCAB13-DT	8.85131e-207	0.611687	0.372	0.179	2.51625e-202	Ciliated	EFCAB13-DT
MTMR124	3.21346e-204	0.569216	0.569	0.336	9.13523e-200	Ciliated	MTMR12
AQP4-AS11	4.03708e-204	0.560979	0.508	0.279	1.14766e-199	Ciliated	AQP4-AS1
LINC018762	1.61208e-202	0.701249	0.598	0.422	4.58284e-198	Ciliated	LINC01876
ZBED51	1.7425e-202	0.964539	0.25	0.1	4.95359e-198	Ciliated	ZBED5
PBX32	3.24463e-201	0.610086	0.431	0.227	9.22384e-197	Ciliated	PBX3
ABCA5	1.13076e-200	0.451643	0.527	0.3	3.21453e-196	Ciliated	ABCA5
SLC4A11	1.27086e-200	0.950647	0.278	0.119	3.6128e-196	Ciliated	SLC4A11
MRRF1	4.15977e-200	0.798071	0.318	0.145	1.18254e-195	Ciliated	MRRF
WWC11	4.55763e-200	0.460863	0.618	0.377	1.29564e-195	Ciliated	WWC1
PTPRF	2.59838e-199	0.462962	0.716	0.469	7.38667e-195	Ciliated	PTPRF
KDM4A	1.27439e-194	0.681992	0.419	0.222	3.62283e-190	Ciliated	KDM4A
GTF2E21	1.52492e-194	0.655718	0.422	0.222	4.33503e-190	Ciliated	GTF2E2
WLS	7.17942e-193	0.492201	0.479	0.265	2.04097e-188	Ciliated	WLS
PSD31	3.01768e-191	0.353345	0.93	0.748	8.57866e-187	Ciliated	PSD3
STAM21	3.54727e-191	0.63332	0.454	0.251	1.00842e-186	Ciliated	STAM2
HEATR5A3	4.81277e-191	0.494617	0.445	0.239	1.36818e-186	Ciliated	HEATR5A
PGAP13	9.33109e-190	0.600075	0.377	0.188	2.65264e-185	Ciliated	PGAP1
RUFY12	4.84302e-189	0.856821	0.273	0.119	1.37677e-184	Ciliated	RUFY1
GBP31	4.93347e-189	0.710014	0.394	0.206	1.40249e-184	Ciliated	GBP3
PM20D1-AS11	5.87976e-189	0.637018	0.401	0.208	1.6715e-184	Ciliated	PM20D1-AS1
ARHGEF181	1.15521e-188	0.66993	0.361	0.18	3.28402e-184	Ciliated	ARHGEF18
CDCP14	1.73173e-188	0.413179	0.404	0.204	4.92295e-184	Ciliated	CDCP1
SPOPL-DT2	2.7119e-188	0.586063	0.376	0.188	7.7094e-184	Ciliated	SPOPL-DT
TBC1D322	7.13433e-188	0.478013	0.561	0.333	2.02815e-183	Ciliated	TBC1D32
RNF138	6.81724e-187	0.782323	0.268	0.115	1.938e-182	Ciliated	RNF138
TNRC6B	2.16547e-186	0.3918	0.858	0.652	6.15599e-182	Ciliated	TNRC6B
CTSH1	3.10215e-186	0.58052	0.4	0.205	8.81878e-182	Ciliated	CTSH
CATSPERE	3.81165e-186	0.69712	0.302	0.138	1.08358e-181	Ciliated	CATSPERE
CHORDC12	1.90759e-185	0.830631	0.264	0.113	5.42289e-181	Ciliated	CHORDC1
TRIM371	9.46293e-184	0.764801	0.323	0.155	2.69012e-179	Ciliated	TRIM37
SRPK21	3.15301e-182	0.420692	0.831	0.611	8.96338e-178	Ciliated	SRPK2
TRAK1	1.35112e-181	0.427949	0.793	0.566	3.84098e-177	Ciliated	TRAK1
GTF3C12	3.58811e-181	0.638457	0.434	0.239	1.02003e-176	Ciliated	GTF3C1
CLIP12	5.46428e-181	0.377926	0.838	0.614	1.55339e-176	Ciliated	CLIP1
CNOT62	2.52559e-180	0.627904	0.438	0.242	7.17975e-176	Ciliated	CNOT6
DENND2B2	9.03759e-180	0.288986	0.641	0.391	2.56921e-175	Ciliated	DENND2B
INTS101	2.78011e-179	0.736917	0.309	0.146	7.90331e-175	Ciliated	INTS10
ABHD17B	4.7217e-179	0.595898	0.341	0.167	1.34228e-174	Ciliated	ABHD17B
LINC00571	2.83942e-178	0.5142	0.498	0.293	8.07191e-174	Ciliated	LINC00571
MYH103	1.93919e-177	0.510273	0.404	0.214	5.51272e-173	Ciliated	MYH10
BDH11	2.74909e-177	0.731367	0.267	0.116	7.81512e-173	Ciliated	BDH1
MSI22	7.26165e-177	0.311528	0.96	0.836	2.06434e-172	Ciliated	MSI2
ENSG000002269652	1.35327e-176	0.581872	0.261	0.114	3.84707e-172	Ciliated	ENSG00000226965
GPX41	1.26557e-175	0.743795	0.313	0.15	3.59778e-171	Ciliated	GPX4
ENSG000002852162	2.27725e-175	0.505217	0.446	0.247	6.47377e-171	Ciliated	ENSG00000285216
DIPK1A1	1.02894e-174	0.70043	0.309	0.148	2.92508e-170	Ciliated	DIPK1A
MEIS21	3.92584e-173	0.347719	0.637	0.396	1.11604e-168	Ciliated	MEIS2
DENND1A2	2.37362e-172	0.419144	0.616	0.386	6.74772e-168	Ciliated	DENND1A
MAMDC2-AS11	1.30723e-170	0.44493	0.585	0.363	3.7162e-166	Ciliated	MAMDC2-AS1
EIF2AK1	1.8483e-170	0.654008	0.376	0.199	5.25434e-166	Ciliated	EIF2AK1
MDN1	2.76771e-170	0.529287	0.502	0.299	7.86805e-166	Ciliated	MDN1
GLCCI11	5.59949e-169	0.530524	0.444	0.251	1.59182e-164	Ciliated	GLCCI1
CASP101	8.64841e-169	0.803941	0.29	0.138	2.45857e-164	Ciliated	CASP10
YBX3	5.91626e-168	0.382535	0.741	0.502	1.68187e-163	Ciliated	YBX3
NAP1L13	1.6725e-167	0.39923	0.603	0.372	4.75458e-163	Ciliated	NAP1L1
NUPR1	2.82426e-166	0.700963	0.288	0.135	8.02881e-162	Ciliated	NUPR1
KLRK1-AS11	5.61242e-166	0.819431	0.275	0.129	1.5955e-161	Ciliated	KLRK1-AS1
CHLSN2	8.34299e-166	0.718533	0.278	0.129	2.37174e-161	Ciliated	CHLSN
TAGLN24	3.32644e-163	0.662367	0.324	0.162	9.45641e-159	Ciliated	TAGLN2
SPART	4.28582e-163	0.637891	0.391	0.213	1.21837e-158	Ciliated	SPART
MTMR21	1.43723e-162	0.590284	0.365	0.191	4.08575e-158	Ciliated	MTMR2
NUDT41	5.21098e-162	0.775818	0.271	0.126	1.48138e-157	Ciliated	NUDT4
UBL31	2.54706e-161	0.380278	0.636	0.405	7.24078e-157	Ciliated	UBL3
STX7	3.72396e-161	0.834262	0.265	0.123	1.05865e-156	Ciliated	STX7
CHMP5	5.48948e-161	0.707365	0.327	0.167	1.56055e-156	Ciliated	CHMP5
GALNT112	5.62e-161	0.676266	0.323	0.164	1.59765e-156	Ciliated	GALNT11
HECTD42	3.70415e-160	0.420064	0.694	0.468	1.05301e-155	Ciliated	HECTD4
PRDX12	1.63679e-159	0.579237	0.383	0.207	4.65305e-155	Ciliated	PRDX1
TMEM1351	2.29923e-159	0.426457	0.551	0.337	6.53625e-155	Ciliated	TMEM135
LINC006302	1.06988e-158	0.462214	0.527	0.32	3.04145e-154	Ciliated	LINC00630
FMO1-AS12	1.08557e-156	0.39935	0.49	0.285	3.08607e-152	Ciliated	FMO1-AS1
BMP2K3	1.20591e-156	0.556893	0.374	0.201	3.42817e-152	Ciliated	BMP2K
PGM5P2.1	7.08122e-156	0.400397	0.551	0.337	2.01305e-151	Ciliated	PGM5P2.1
NRXN33	1.93966e-153	0.318312	0.55	0.335	5.51407e-149	Ciliated	NRXN3
JPX1	1.74223e-152	0.424657	0.57	0.359	4.95281e-148	Ciliated	JPX
ST132	3.80343e-152	0.561325	0.392	0.218	1.08124e-147	Ciliated	ST13
KCNMB2-AS1	4.60392e-152	0.717673	0.285	0.14	1.3088e-147	Ciliated	KCNMB2-AS1
SLC2A132	4.94812e-152	0.527936	0.293	0.142	1.40665e-147	Ciliated	SLC2A13
MUC201	6.21079e-151	0.444224	0.457	0.263	1.7656e-146	Ciliated	MUC20
EEF2K	2.04305e-149	0.576466	0.331	0.171	5.80798e-145	Ciliated	EEF2K
CCDC18-AS11	3.04545e-149	0.426523	0.391	0.212	8.65762e-145	Ciliated	CCDC18-AS1
BAIAP21	8.17942e-149	0.330325	0.659	0.436	2.32525e-144	Ciliated	BAIAP2
UPF13	2.37115e-148	0.46843	0.425	0.24	6.74071e-144	Ciliated	UPF1
FXYD31	2.25852e-147	0.525766	0.375	0.204	6.42051e-143	Ciliated	FXYD3
CIRBP	2.4683e-147	0.598475	0.308	0.156	7.01689e-143	Ciliated	CIRBP
MROH1	6.88801e-147	0.671538	0.393	0.227	1.95812e-142	Ciliated	MROH1
GPR393	1.34499e-146	0.299655	0.648	0.419	3.82353e-142	Ciliated	GPR39
MIR99AHG1	3.07178e-146	0.423755	0.554	0.345	8.73244e-142	Ciliated	MIR99AHG
CDRT4	4.8477e-146	0.680201	0.259	0.122	1.37811e-141	Ciliated	CDRT4
RANBP102	5.1022e-146	0.640815	0.29	0.145	1.45045e-141	Ciliated	RANBP10
HSPD13	6.90457e-146	0.437898	0.499	0.299	1.96283e-141	Ciliated	HSPD1
PKD2L2-DT1	3.2029e-145	0.609324	0.306	0.156	9.10521e-141	Ciliated	PKD2L2-DT
FARS22	2.12684e-144	0.342173	0.801	0.589	6.04617e-140	Ciliated	FARS2
TLE5	1.62346e-143	0.535995	0.408	0.235	4.61516e-139	Ciliated	TLE5
PIR1	7.35466e-143	0.497183	0.33	0.172	2.09078e-138	Ciliated	PIR
HDGF2	3.36226e-142	0.498801	0.49	0.301	9.55823e-138	Ciliated	HDGF
MICAL33	5.63092e-142	0.309754	0.576	0.355	1.60076e-137	Ciliated	MICAL3
VPS13C2	1.0358e-141	0.317848	0.851	0.628	2.94458e-137	Ciliated	VPS13C
NCEH12	1.0422e-141	0.514816	0.302	0.156	2.96277e-137	Ciliated	NCEH1
MGAT5	1.12385e-141	0.372416	0.652	0.472	3.19487e-137	Ciliated	MGAT5
HECTD11	2.45236e-141	0.3187	0.839	0.64	6.97157e-137	Ciliated	HECTD1
ELP11	2.99207e-141	0.671937	0.268	0.131	8.50586e-137	Ciliated	ELP1
LIMK22	3.1332e-141	0.309806	0.825	0.612	8.90707e-137	Ciliated	LIMK2
PIAS3	3.85371e-141	0.694334	0.264	0.129	1.09553e-136	Ciliated	PIAS3
RAPGEF22	9.61416e-141	0.339126	0.746	0.525	2.73311e-136	Ciliated	RAPGEF2
CHURC1	1.27363e-140	0.635399	0.272	0.133	3.62069e-136	Ciliated	CHURC1
SNX31	2.01301e-140	0.640019	0.319	0.169	5.7226e-136	Ciliated	SNX3
SORT11	5.01361e-140	0.470819	0.402	0.227	1.42527e-135	Ciliated	SORT1
SNHG16	1.15569e-139	0.690789	0.291	0.149	3.2854e-135	Ciliated	SNHG16
SCGB2B22	7.35339e-139	0.611267	0.288	0.145	2.09042e-134	Ciliated	SCGB2B2
MSH31	2.76202e-137	0.380033	0.603	0.396	7.85186e-133	Ciliated	MSH3
CASP71	2.87248e-137	0.646305	0.317	0.168	8.1659e-133	Ciliated	CASP7
POC1B2	1.40476e-136	0.401748	0.459	0.273	3.99346e-132	Ciliated	POC1B
NUP1533	3.10971e-136	0.428527	0.426	0.246	8.84029e-132	Ciliated	NUP153
GMDS-DT3	6.30001e-136	0.26203	0.832	0.609	1.79097e-131	Ciliated	GMDS-DT
SMIM8	2.09586e-134	0.524545	0.33	0.178	5.9581e-130	Ciliated	SMIM8
DPY19L12	1.20788e-132	0.344497	0.29	0.144	3.43376e-128	Ciliated	DPY19L1
ZNF5612	5.65817e-132	0.424177	0.38	0.214	1.6085e-127	Ciliated	ZNF561
PPME13	1.25651e-131	0.419654	0.403	0.231	3.57201e-127	Ciliated	PPME1
TCP13	1.68764e-131	0.588283	0.309	0.164	4.79763e-127	Ciliated	TCP1
SKP1	8.40639e-131	0.453957	0.505	0.318	2.38977e-126	Ciliated	SKP1
ARK2N1	1.97027e-130	0.555563	0.365	0.21	5.60109e-126	Ciliated	ARK2N
OMA11	6.21391e-130	0.38317	0.464	0.278	1.76649e-125	Ciliated	OMA1
RNF144B1	1.41019e-129	0.378276	0.484	0.299	4.00889e-125	Ciliated	RNF144B
ANXA41	1.85925e-129	0.361726	0.603	0.399	5.28549e-125	Ciliated	ANXA4
FTH11	3.93949e-129	0.290792	0.735	0.532	1.11992e-124	Ciliated	FTH1
PALM2AKAP22	1.20795e-128	0.320027	0.391	0.224	3.43396e-124	Ciliated	PALM2AKAP2
MMP24OS	2.92954e-128	0.540905	0.287	0.148	8.32809e-124	Ciliated	MMP24OS
PDCD6IP	8.62007e-128	0.394422	0.597	0.4	2.45051e-123	Ciliated	PDCD6IP
MBNL21	2.04863e-127	0.339385	0.62	0.409	5.82384e-123	Ciliated	MBNL2
RPRD21	2.98655e-127	0.400278	0.441	0.263	8.49017e-123	Ciliated	RPRD2
HSP90AB12	4.39128e-127	0.374882	0.775	0.598	1.24835e-122	Ciliated	HSP90AB1
UPF21	5.4046e-127	0.400899	0.491	0.304	1.53642e-122	Ciliated	UPF2
GLYR12	2.50003e-126	0.439394	0.441	0.265	7.10709e-122	Ciliated	GLYR1
ANXA72	4.07789e-126	0.494939	0.369	0.211	1.15926e-121	Ciliated	ANXA7
COLCA11	6.08487e-125	0.402277	0.281	0.142	1.72981e-120	Ciliated	COLCA1
POLR2A1	5.78458e-123	0.388082	0.607	0.408	1.64444e-118	Ciliated	POLR2A
GSTA1	1.00996e-122	0.697325	0.26	0.133	2.87113e-118	Ciliated	GSTA1
PARG2	3.09967e-122	0.539303	0.306	0.165	8.81174e-118	Ciliated	PARG
SQLE4	6.12143e-122	0.546149	0.288	0.151	1.7402e-117	Ciliated	SQLE
DLG52	1.16788e-121	0.383956	0.532	0.345	3.32006e-117	Ciliated	DLG5
TVP23C-CDRT4	1.18088e-121	0.544146	0.255	0.128	3.35701e-117	Ciliated	TVP23C-CDRT4
YLPM1	2.71785e-121	0.357577	0.521	0.331	7.7263e-117	Ciliated	YLPM1
NDE12	4.41279e-121	0.379194	0.369	0.208	1.25447e-116	Ciliated	NDE1
THRAP31	1.26282e-120	0.352741	0.645	0.44	3.58994e-116	Ciliated	THRAP3
USP102	1.79811e-120	0.440913	0.487	0.308	5.11166e-116	Ciliated	USP10
VEZF1	4.2437e-120	0.541296	0.301	0.163	1.2064e-115	Ciliated	VEZF1
REV12	7.96619e-120	0.289942	0.568	0.371	2.26463e-115	Ciliated	REV1
NBR1	8.52721e-120	0.44789	0.413	0.247	2.42411e-115	Ciliated	NBR1
PRKAR2A1	8.83913e-120	0.476697	0.3	0.162	2.51279e-115	Ciliated	PRKAR2A
EPSTI13	1.00657e-119	0.371115	0.473	0.298	2.86148e-115	Ciliated	EPSTI1
PTPN212	1.24692e-119	0.53331	0.288	0.153	3.54474e-115	Ciliated	PTPN21
ENSG000002909451	1.34626e-119	0.387831	0.413	0.244	3.82715e-115	Ciliated	ENSG00000290945
PERP2	4.2377e-119	0.268377	0.774	0.572	1.20469e-114	Ciliated	PERP
FBXL73	4.75311e-119	0.317606	0.658	0.459	1.35121e-114	Ciliated	FBXL7
ERCC81	8.4196e-119	0.534353	0.275	0.144	2.39352e-114	Ciliated	ERCC8
CNST	1.86741e-118	0.393545	0.375	0.216	5.30868e-114	Ciliated	CNST
SETD22	7.49966e-118	0.287957	0.73	0.522	2.132e-113	Ciliated	SETD2
ENSG000002834453	8.77047e-118	0.28241	0.307	0.167	2.49327e-113	Ciliated	ENSG00000283445
MOB3B1	5.93249e-117	0.39947	0.265	0.136	1.68649e-112	Ciliated	MOB3B
CDC161	8.32332e-117	0.534691	0.287	0.154	2.36615e-112	Ciliated	CDC16
CELF1	1.06825e-116	0.312523	0.662	0.458	3.03683e-112	Ciliated	CELF1
SERPINB61	2.28466e-116	0.507987	0.314	0.174	6.49482e-112	Ciliated	SERPINB6
AAGAB1	5.34618e-116	0.472098	0.38	0.227	1.51981e-111	Ciliated	AAGAB
GRK32	5.90693e-116	0.415676	0.374	0.218	1.67922e-111	Ciliated	GRK3
TRAPPC82	1.78589e-114	0.37733	0.421	0.255	5.07692e-110	Ciliated	TRAPPC8
HSBP11	2.79586e-114	0.640067	0.26	0.137	7.94806e-110	Ciliated	HSBP1
ENSG000003039381	2.3652e-113	0.523512	0.273	0.145	6.72378e-109	Ciliated	ENSG00000303938
MAP4K3-DT1	6.90368e-113	0.426864	0.331	0.188	1.96258e-108	Ciliated	MAP4K3-DT
TMBIM61	1.16476e-112	0.360996	0.706	0.52	3.31117e-108	Ciliated	TMBIM6
KIAA05863	1.5707e-111	0.395882	0.326	0.184	4.46519e-107	Ciliated	KIAA0586
EEIG1	1.71896e-111	0.424046	0.281	0.151	4.88667e-107	Ciliated	EEIG1
SLC25A29	2.49769e-111	0.523271	0.292	0.159	7.10044e-107	Ciliated	SLC25A29
TRANK12	3.04934e-111	0.469378	0.315	0.178	8.66867e-107	Ciliated	TRANK1
PEDS1	4.54138e-111	0.421579	0.369	0.218	1.29102e-106	Ciliated	PEDS1
DDX421	7.69511e-111	0.376075	0.445	0.278	2.18757e-106	Ciliated	DDX42
HACD33	1.13472e-110	0.484658	0.287	0.156	3.22578e-106	Ciliated	HACD3
TMEM1311	2.26176e-110	0.270498	0.794	0.6	6.42973e-106	Ciliated	TMEM131
BIN33	5.06314e-110	0.345001	0.399	0.239	1.43935e-105	Ciliated	BIN3
RAB11A	7.71498e-110	0.418739	0.432	0.269	2.19321e-105	Ciliated	RAB11A
FLOT21	9.29694e-110	0.438219	0.291	0.159	2.64293e-105	Ciliated	FLOT2
SEPTIN7P13.1	1.82962e-109	0.53882	0.257	0.136	5.20124e-105	Ciliated	SEPTIN7P13.1
CD1641	1.73497e-108	0.378237	0.572	0.387	4.93218e-104	Ciliated	CD164
MCPH1	8.10103e-107	0.331431	0.562	0.376	2.30296e-102	Ciliated	MCPH1
NAA352	9.49379e-107	0.360285	0.415	0.254	2.6989e-102	Ciliated	NAA35
PCDH12	2.16311e-106	0.565957	0.287	0.16	6.14928e-102	Ciliated	PCDH1
UBE2Q2P2	2.19093e-106	0.416863	0.319	0.181	6.22839e-102	Ciliated	UBE2Q2P2
ENSG00000290948	2.25455e-106	0.397296	0.329	0.188	6.40925e-102	Ciliated	ENSG00000290948
CNOT102	3.13144e-106	0.35503	0.293	0.16	8.90207e-102	Ciliated	CNOT10
SNX21	1.46267e-105	0.490195	0.283	0.157	4.15806e-101	Ciliated	SNX2
DGLUCY	1.78766e-105	0.301997	0.559	0.371	5.08196e-101	Ciliated	DGLUCY
F11R4	3.39072e-105	0.274519	0.746	0.544	9.63914e-101	Ciliated	F11R
DCAF6	1.35426e-104	0.320276	0.628	0.436	3.8499e-100	Ciliated	DCAF6
PITPNA2	1.83589e-104	0.363054	0.413	0.255	5.21907e-100	Ciliated	PITPNA
SRSF41	1.85477e-104	0.293198	0.659	0.461	5.27273e-100	Ciliated	SRSF4
TP53INP21	3.65034e-104	0.537835	0.277	0.153	1.03772e-99	Ciliated	TP53INP2
STAU1	1.65758e-103	0.346257	0.477	0.307	4.71218e-99	Ciliated	STAU1
SFMBT12	1.09057e-102	0.316002	0.345	0.2	3.10027e-98	Ciliated	SFMBT1
SLC43A23	1.99941e-102	0.465355	0.288	0.161	5.68392e-98	Ciliated	SLC43A2
FARP23	2.19614e-102	0.317604	0.464	0.293	6.2432e-98	Ciliated	FARP2
SPG11	6.69141e-102	0.304705	0.555	0.371	1.90223e-97	Ciliated	SPG11
PRRG42	1.75664e-100	0.422321	0.26	0.139	4.99379e-96	Ciliated	PRRG4
CMTM6	4.72381e-100	0.394755	0.416	0.259	1.34288e-95	Ciliated	CMTM6
PSMA51	1.57038e-99	0.53046	0.271	0.151	4.46427e-95	Ciliated	PSMA5
CLCN32	5.97677e-99	0.357725	0.425	0.267	1.69908e-94	Ciliated	CLCN3
ADCY9	6.06933e-99	0.257383	0.441	0.276	1.72539e-94	Ciliated	ADCY9
WDR411	6.16249e-99	0.602916	0.295	0.171	1.75187e-94	Ciliated	WDR41
PPP4R12	5.31597e-98	0.265173	0.631	0.43	1.51122e-93	Ciliated	PPP4R1
NIN	7.50047e-98	0.313333	0.508	0.334	2.13223e-93	Ciliated	NIN
ACTR3C2	1.21753e-97	0.366832	0.37	0.226	3.46119e-93	Ciliated	ACTR3C
HADH1	1.37119e-97	0.308075	0.306	0.174	3.89802e-93	Ciliated	HADH
WWP21	1.61377e-97	0.34752	0.494	0.325	4.58763e-93	Ciliated	WWP2
VAPA	2.09141e-97	0.281858	0.531	0.353	5.94547e-93	Ciliated	VAPA
KIF2A3	6.99023e-97	0.292366	0.477	0.308	1.98718e-92	Ciliated	KIF2A
CNDP22	2.54915e-96	0.416037	0.371	0.227	7.24671e-92	Ciliated	CNDP2
HEATR5B2	4.55952e-96	0.414835	0.311	0.182	1.29618e-91	Ciliated	HEATR5B
SENP21	2.32377e-95	0.436855	0.311	0.183	6.606e-91	Ciliated	SENP2
CREM	1.32779e-94	0.407442	0.259	0.142	3.77464e-90	Ciliated	CREM
CASD1	5.22258e-94	0.42654	0.265	0.147	1.48467e-89	Ciliated	CASD1
EPHX12	8.97092e-94	0.391902	0.325	0.192	2.55025e-89	Ciliated	EPHX1
MIR4713HG	1.62735e-93	0.298521	0.271	0.152	4.62623e-89	Ciliated	MIR4713HG
TAF1B2	5.75579e-93	0.373351	0.255	0.139	1.63626e-88	Ciliated	TAF1B
GOSR12	5.89263e-93	0.370824	0.367	0.226	1.67516e-88	Ciliated	GOSR1
KHDC4	1.1557e-92	0.34367	0.304	0.176	3.28543e-88	Ciliated	KHDC4
SCPEP1	1.163e-92	0.5329	0.251	0.138	3.30617e-88	Ciliated	SCPEP1
PUM21	1.19667e-92	0.273108	0.816	0.634	3.40188e-88	Ciliated	PUM2
AKIRIN1	5.19994e-92	0.459872	0.257	0.144	1.47824e-87	Ciliated	AKIRIN1
CEPT11	1.61439e-91	0.417423	0.304	0.18	4.58939e-87	Ciliated	CEPT1
LPIN1	1.7587e-91	0.303991	0.336	0.201	4.99965e-87	Ciliated	LPIN1
POR1	1.61975e-90	0.27806	0.42	0.265	4.60463e-86	Ciliated	POR
OVOL21	3.67038e-90	0.267804	0.261	0.143	1.04342e-85	Ciliated	OVOL2
GBP12	3.79329e-89	0.379715	0.349	0.216	1.07836e-84	Ciliated	GBP1
FBXL20	8.69979e-89	0.308994	0.392	0.246	2.47318e-84	Ciliated	FBXL20
RSRP1	2.62721e-88	0.325103	0.293	0.17	7.46864e-84	Ciliated	RSRP1
EDEM3	6.49968e-88	0.399194	0.306	0.182	1.84773e-83	Ciliated	EDEM3
GDAP21	1.22664e-87	0.407412	0.284	0.166	3.4871e-83	Ciliated	GDAP2
ENSG000002717741	2.18196e-87	0.389054	0.263	0.148	6.20288e-83	Ciliated	ENSG00000271774
ENOSF12	2.60299e-87	0.252063	0.401	0.251	7.39977e-83	Ciliated	ENOSF1
ZNF248	3.73347e-87	0.434198	0.263	0.149	1.06135e-82	Ciliated	ZNF248
CAB391	6.97739e-87	0.257146	0.782	0.607	1.98353e-82	Ciliated	CAB39
SLC39A92	8.18689e-87	0.403868	0.321	0.195	2.32737e-82	Ciliated	SLC39A9
NSUN31	2.27533e-85	0.369826	0.291	0.171	6.4683e-81	Ciliated	NSUN3
SOX21	8.98052e-85	0.330756	0.315	0.188	2.55298e-80	Ciliated	SOX2
RC3H12	1.11556e-84	0.261359	0.605	0.425	3.1713e-80	Ciliated	RC3H1
CCDC804	2.54334e-84	0.430327	0.351	0.221	7.2302e-80	Ciliated	CCDC80
AGTPBP11	3.39313e-84	0.272856	0.36	0.223	9.646e-80	Ciliated	AGTPBP1
PLXNB21	1.01777e-83	0.270382	0.641	0.454	2.89331e-79	Ciliated	PLXNB2
PXN1	2.24335e-82	0.271795	0.389	0.247	6.3774e-78	Ciliated	PXN
MOB1A	1.17374e-81	0.313997	0.419	0.274	3.33672e-77	Ciliated	MOB1A
TAF71	9.14796e-81	0.410006	0.266	0.156	2.60058e-76	Ciliated	TAF7
DDI2	1.05184e-78	0.311966	0.372	0.24	2.99018e-74	Ciliated	DDI2
DIP2A1	2.0292e-78	0.279765	0.448	0.298	5.7686e-74	Ciliated	DIP2A
PPIL42	9.53397e-78	0.360406	0.279	0.166	2.71032e-73	Ciliated	PPIL4
ZNF8752	3.23827e-77	0.355354	0.329	0.205	9.20576e-73	Ciliated	ZNF875
TMTC34	9.68948e-77	0.258366	0.366	0.233	2.75453e-72	Ciliated	TMTC3
CEP572	2.38522e-75	0.280688	0.267	0.157	6.78069e-71	Ciliated	CEP57
SCAMP12	4.90387e-74	0.29531	0.306	0.189	1.39407e-69	Ciliated	SCAMP1
SGSM32	5.9823e-74	0.37934	0.267	0.16	1.70065e-69	Ciliated	SGSM3
PER1	1.87149e-73	0.259451	0.309	0.191	5.32028e-69	Ciliated	PER1
PCYT1A3	2.00227e-73	0.344079	0.283	0.173	5.69207e-69	Ciliated	PCYT1A
IL13RA11	2.25941e-73	0.33762	0.295	0.182	6.42305e-69	Ciliated	IL13RA1
ENSG00000294115	1.20702e-72	0.256495	0.254	0.148	3.43131e-68	Ciliated	ENSG00000294115
SCRN11	1.30669e-72	0.304512	0.332	0.21	3.71466e-68	Ciliated	SCRN1
MFSD4B2	1.54828e-72	0.27785	0.285	0.173	4.40146e-68	Ciliated	MFSD4B
SNX7	1.21026e-71	0.25826	0.286	0.173	3.44052e-67	Ciliated	SNX7
SLC5A31	6.58308e-71	0.25506	0.275	0.166	1.87144e-66	Ciliated	SLC5A3
RPSA21	9.27315e-71	0.266831	0.363	0.236	2.63617e-66	Ciliated	RPSA2
PDE7A1	1.61901e-70	0.278012	0.265	0.159	4.60252e-66	Ciliated	PDE7A
IRF21	1.63788e-70	0.274558	0.341	0.217	4.65618e-66	Ciliated	IRF2
CPSF22	1.83186e-69	0.299374	0.296	0.184	5.2076e-65	Ciliated	CPSF2
NSFL1C3	9.47227e-69	0.314516	0.291	0.181	2.69278e-64	Ciliated	NSFL1C
ALOX12P2.11	1.85422e-68	0.332946	0.537	0.403	5.27116e-64	Ciliated	ALOX12P2.1
ENSG000002936152	4.98355e-68	0.327438	0.261	0.158	1.41672e-63	Ciliated	ENSG00000293615
TMEM592	6.18432e-67	0.282323	0.387	0.257	1.75808e-62	Ciliated	TMEM59
SESN1	1.78851e-66	0.308637	0.259	0.157	5.08438e-62	Ciliated	SESN1
STK42	6.77198e-66	0.255989	0.31	0.197	1.92514e-61	Ciliated	STK4
BCL2L13	8.60092e-66	0.261308	0.286	0.178	2.44507e-61	Ciliated	BCL2L13
NCBP32	2.7233e-65	0.251921	0.28	0.174	7.74179e-61	Ciliated	NCBP3
DCUN1D4	5.37443e-65	0.254999	0.281	0.175	1.52784e-60	Ciliated	DCUN1D4
IRF91	1.60609e-63	0.316822	0.276	0.173	4.5658e-59	Ciliated	IRF9
RELL11	1.97397e-63	0.284785	0.259	0.159	5.61161e-59	Ciliated	RELL1
AKT21	3.70507e-63	0.334743	0.25	0.153	1.05328e-58	Ciliated	AKT2
SEC23IP	7.73001e-62	0.329202	0.251	0.156	2.19749e-57	Ciliated	SEC23IP
UBXN72	2.63077e-60	0.266706	0.276	0.174	7.47876e-56	Ciliated	UBXN7
TECPR22	5.08729e-58	0.262082	0.274	0.174	1.44621e-53	Ciliated	TECPR2
AK32	7.76969e-57	0.283124	0.303	0.199	2.20877e-52	Ciliated	AK3
ANAPC16	8.90463e-57	0.268222	0.253	0.158	2.53141e-52	Ciliated	ANAPC16
PDE4DIP1	3.34688e-56	0.302943	0.25	0.158	9.5145e-52	Ciliated	PDE4DIP
PDE1C	0	10.1382	0.995	0.014	0	Ionocyte	PDE1C
CLNK	0	10.4542	0.968	0.005	0	Ionocyte	CLNK
DGKI	0	8.60195	0.991	0.049	0	Ionocyte	DGKI
KCNH1	0	10.2967	0.913	0.007	0	Ionocyte	KCNH1
KCNMA1	0	5.76821	0.982	0.115	0	Ionocyte	KCNMA1
ANK2	0	8.16993	0.876	0.016	0	Ionocyte	ANK2
PLCG2	0	7.3295	0.89	0.048	0	Ionocyte	PLCG2
ITPR22	0	5.95768	0.931	0.113	0	Ionocyte	ITPR2
TMPRSS11E	0	8.53363	0.757	0.006	0	Ionocyte	TMPRSS11E
KIT	0	7.11326	0.748	0.006	0	Ionocyte	KIT
SLC35F3	0	9.56586	0.748	0.006	0	Ionocyte	SLC35F3
ROR1	0	6.38457	0.702	0.025	0	Ionocyte	ROR1
GABRB2	0	6.41544	0.674	0.022	0	Ionocyte	GABRB2
ADGRF5	0	7.85728	0.661	0.017	0	Ionocyte	ADGRF5
ASIC2	0	7.26095	0.651	0.014	0	Ionocyte	ASIC2
PTGER3	0	11.1671	0.606	0.001	0	Ionocyte	PTGER3
PLCL1	0	7.25795	0.592	0.011	0	Ionocyte	PLCL1
SCN9A	0	5.79132	0.601	0.031	0	Ionocyte	SCN9A
STAP1	0	9.91306	0.523	0.002	0	Ionocyte	STAP1
SAMD5	0	5.5289	0.495	0.022	0	Ionocyte	SAMD5
HEPACAM2	0	7.42386	0.468	0.004	0	Ionocyte	HEPACAM2
NEURL1	0	7.69877	0.463	0.007	0	Ionocyte	NEURL1
LTBP2	0	6.09873	0.472	0.016	0	Ionocyte	LTBP2
LINC01187	0	10.4671	0.436	0	0	Ionocyte	LINC01187
BSND	0	11.9519	0.422	0	0	Ionocyte	BSND
PDE11A	0	6.67663	0.431	0.01	0	Ionocyte	PDE11A
ANO4	0	8.23556	0.422	0.005	0	Ionocyte	ANO4
ENSG00000283959	0	6.17293	0.408	0.017	0	Ionocyte	ENSG00000283959
POSTN	0	12.54	0.381	0	0	Ionocyte	POSTN
RCAN2	0	7.97603	0.376	0.005	0	Ionocyte	RCAN2
FOXI1	0	9.11073	0.362	0.001	0	Ionocyte	FOXI1
IGF1	0	9.80828	0.362	0.002	0	Ionocyte	IGF1
ADCY5	0	8.15993	0.358	0.003	0	Ionocyte	ADCY5
PROX1	0	7.12323	0.312	0.003	0	Ionocyte	PROX1
ASCL3	0	10.1955	0.303	0	0	Ionocyte	ASCL3
ST8SIA6	0	7.28697	0.284	0.004	0	Ionocyte	ST8SIA6
COL3A1	0	8.69194	0.275	0.002	0	Ionocyte	COL3A1
ENSG00000253238	0	8.12959	0.266	0.002	0	Ionocyte	ENSG00000253238
TBC1D4	1.02394410468015e-312	5.07584	0.807	0.095	2.91087e-308	Ionocyte	TBC1D4
CFTR4	2.16015e-276	5.20856	0.982	0.187	6.14087e-272	Ionocyte	CFTR
ADARB21	1.91762e-253	5.10919	0.899	0.159	5.45141e-249	Ionocyte	ADARB2
MAMDC2	2.88373e-252	5.80068	0.596	0.06	8.19786e-248	Ionocyte	MAMDC2
ENSG00000297797	1.22749e-249	6.10709	0.303	0.014	3.48951e-245	Ionocyte	ENSG00000297797
DMRT2	1.09985e-245	5.54001	0.294	0.013	3.12667e-241	Ionocyte	DMRT2
PPARGC1A	1.29053e-227	3.46416	0.45	0.035	3.66871e-223	Ionocyte	PPARGC1A
MTUS2	5.33209e-219	5.20601	0.362	0.023	1.51581e-214	Ionocyte	MTUS2
BCL23	1.24255e-216	4.33803	0.922	0.199	3.53233e-212	Ionocyte	BCL2
RERG	2.14586e-209	5.05343	0.427	0.035	6.10025e-205	Ionocyte	RERG
THBS12	2.44347e-207	3.72511	0.826	0.144	6.94629e-203	Ionocyte	THBS1
TFCP2L12	1.17455e-205	3.90503	0.839	0.157	3.339e-201	Ionocyte	TFCP2L1
GRK5	8.73499e-204	4.79993	0.413	0.033	2.48318e-199	Ionocyte	GRK5
IQGAP2	2.49376e-189	4.53152	0.606	0.082	7.08925e-185	Ionocyte	IQGAP2
SMOC1	1.14335e-185	5.10014	0.252	0.013	3.25032e-181	Ionocyte	SMOC1
CGNL1	2.48484e-184	4.35472	0.45	0.044	7.06389e-180	Ionocyte	CGNL1
AMACR	1.2529e-174	4.75743	0.463	0.05	3.56174e-170	Ionocyte	AMACR
NCALD2	1.75307e-171	4.34552	0.968	0.335	4.98363e-167	Ionocyte	NCALD
FAT33	3.07087e-157	3.41772	0.729	0.139	8.72988e-153	Ionocyte	FAT3
RAPGEF4	9.76191e-149	4.67398	0.326	0.028	2.77512e-144	Ionocyte	RAPGEF4
GPC6	2.6095e-147	5.43478	0.28	0.021	7.41829e-143	Ionocyte	GPC6
TPD525	6.23839e-136	3.39318	0.913	0.352	1.77345e-131	Ionocyte	TPD52
SYT17	9.29871e-130	3.77409	0.573	0.103	2.64344e-125	Ionocyte	SYT17
FGF131	5.17149e-127	3.61544	0.601	0.113	1.47015e-122	Ionocyte	FGF13
SDC2	1.88753e-125	5.07172	0.257	0.02	5.36586e-121	Ionocyte	SDC2
NCKAP54	1.25737e-122	3.69264	0.807	0.253	3.57444e-118	Ionocyte	NCKAP5
KITLG2	1.40256e-121	3.51566	0.716	0.182	3.9872e-117	Ionocyte	KITLG
SNTB11	1.4369e-121	3.09958	0.94	0.439	4.08482e-117	Ionocyte	SNTB1
SEMA3C2	1.97426e-115	2.87284	0.968	0.641	5.61244e-111	Ionocyte	SEMA3C
PTPRG4	1.35941e-113	3.42628	0.849	0.299	3.86454e-109	Ionocyte	PTPRG
BNC21	1.66871e-113	4.62319	0.289	0.029	4.74382e-109	Ionocyte	BNC2
MGAT51	9.09433e-112	3.10021	0.936	0.526	2.58534e-107	Ionocyte	MGAT5
DOCK43	1.01978e-105	2.63615	0.95	0.564	2.89902e-101	Ionocyte	DOCK4
MCF2L	5.43079e-100	3.30375	0.44	0.072	1.54387e-95	Ionocyte	MCF2L
TWSG12	6.04353e-94	3.49863	0.647	0.184	1.71805e-89	Ionocyte	TWSG1
SFMBT2	9.18254e-94	4.22763	0.261	0.028	2.61041e-89	Ionocyte	SFMBT2
FOXP13	3.03293e-93	1.90466	0.968	0.81	8.62201e-89	Ionocyte	FOXP1
TMEM1176	1.87436e-91	2.64014	0.885	0.451	5.32844e-87	Ionocyte	TMEM117
PLCB43	2.43488e-88	2.42672	0.913	0.573	6.92188e-84	Ionocyte	PLCB4
ANKRD124	7.41475e-87	2.32554	0.931	0.644	2.10786e-82	Ionocyte	ANKRD12
ATP7A	1.99631e-86	3.71743	0.353	0.054	5.67511e-82	Ionocyte	ATP7A
TBC1D11	6.20588e-86	3.07509	0.656	0.202	1.76421e-81	Ionocyte	TBC1D1
FYB22	5.91513e-85	2.69363	0.812	0.337	1.68155e-80	Ionocyte	FYB2
ATP6V1A	8.32684e-82	3.18268	0.67	0.23	2.36715e-77	Ionocyte	ATP6V1A
NRP14	3.96228e-80	3.00915	0.647	0.199	1.1264e-75	Ionocyte	NRP1
PSEN2	3.68848e-79	3.9651	0.344	0.056	1.04856e-74	Ionocyte	PSEN2
RASSF64	6.67004e-79	2.84542	0.748	0.293	1.89616e-74	Ionocyte	RASSF6
CRACR2A3	1.49761e-78	3.022	0.573	0.157	4.25741e-74	Ionocyte	CRACR2A
GOLM13	3.2728e-78	2.25287	0.894	0.505	9.30392e-74	Ionocyte	GOLM1
CTTNBP2	5.65842e-78	3.71553	0.303	0.043	1.60857e-73	Ionocyte	CTTNBP2
KLHL231	2.58441e-76	3.60314	0.376	0.069	7.34697e-72	Ionocyte	KLHL23
IGFBP51	6.79891e-76	3.31552	0.674	0.238	1.93279e-71	Ionocyte	IGFBP5
ARL155	1.16895e-75	2.11014	0.899	0.549	3.32309e-71	Ionocyte	ARL15
RUNX2	1.94289e-73	3.50829	0.454	0.104	5.52323e-69	Ionocyte	RUNX2
LEF1	4.87098e-73	3.98595	0.289	0.043	1.38472e-68	Ionocyte	LEF1
MAN2A14	3.67879e-72	2.85107	0.661	0.239	1.04581e-67	Ionocyte	MAN2A1
RPS6KC12	3.56337e-70	2.66039	0.688	0.278	1.01299e-65	Ionocyte	RPS6KC1
WLS1	3.76756e-70	3.04522	0.729	0.329	1.07104e-65	Ionocyte	WLS
ZBTB203	4.10496e-69	1.72054	0.963	0.888	1.16696e-64	Ionocyte	ZBTB20
MAGI13	2.84183e-68	1.52334	0.977	0.848	8.07876e-64	Ionocyte	MAGI1
ST3GAL62	1.60657e-67	3.09496	0.583	0.188	4.56716e-63	Ionocyte	ST3GAL6
DST3	8.7065e-67	1.56227	0.94	0.595	2.47508e-62	Ionocyte	DST
MOB3B2	3.91199e-60	2.84957	0.546	0.174	1.1121e-55	Ionocyte	MOB3B
EGFR6	5.30687e-60	1.92526	0.908	0.661	1.50864e-55	Ionocyte	EGFR
RNF1525	6.70858e-60	2.29424	0.656	0.244	1.90712e-55	Ionocyte	RNF152
GAREM13	1.14368e-56	1.95655	0.817	0.473	3.25126e-52	Ionocyte	GAREM1
ARSJ	2.75245e-55	3.08264	0.44	0.122	7.82467e-51	Ionocyte	ARSJ
TMEM512	4.79954e-55	3.03374	0.477	0.144	1.36441e-50	Ionocyte	TMEM51
ITPRID25	2.09823e-54	2.43701	0.674	0.324	5.96486e-50	Ionocyte	ITPRID2
NRCAM1	5.89709e-54	3.39145	0.266	0.047	1.67642e-49	Ionocyte	NRCAM
ENSG00000287092	6.15357e-54	3.5746	0.339	0.074	1.74934e-49	Ionocyte	ENSG00000287092
MTSS14	2.68391e-53	1.92898	0.821	0.519	7.62983e-49	Ionocyte	MTSS1
UST3	1.84607e-51	2.3439	0.711	0.356	5.248e-47	Ionocyte	UST
MAN1C1	8.26156e-51	2.82272	0.376	0.093	2.3486e-46	Ionocyte	MAN1C1
ATP6V0A4	1.59376e-50	3.28239	0.339	0.079	4.53073e-46	Ionocyte	ATP6V0A4
NEDD4L4	7.69233e-50	1.34899	0.95	0.856	2.18677e-45	Ionocyte	NEDD4L
CELF22	6.08914e-48	2.67745	0.472	0.153	1.73102e-43	Ionocyte	CELF2
CDKAL14	3.01411e-47	2.39455	0.817	0.651	8.5685e-43	Ionocyte	CDKAL1
MUC20-OT11	3.81877e-47	2.13815	0.674	0.345	1.0856e-42	Ionocyte	MUC20-OT1
CDC14A2	1.45453e-46	2.2097	0.674	0.323	4.13493e-42	Ionocyte	CDC14A
VGLL4	1.71874e-46	1.80746	0.798	0.53	4.88603e-42	Ionocyte	VGLL4
TCF45	3.4144e-46	2.01488	0.743	0.446	9.70647e-42	Ionocyte	TCF4
ROBO14	1.35155e-45	2.04896	0.72	0.384	3.8422e-41	Ionocyte	ROBO1
MUC202	5.77972e-45	2.19568	0.651	0.322	1.64306e-40	Ionocyte	MUC20
PRAG16	4.607e-44	2.32079	0.61	0.272	1.30968e-39	Ionocyte	PRAG1
APLP24	6.7092e-44	1.57583	0.844	0.632	1.90729e-39	Ionocyte	APLP2
CDK144	8.2281e-43	1.6577	0.761	0.456	2.33908e-38	Ionocyte	CDK14
SCAPER5	1.45585e-42	2.04691	0.729	0.454	4.1387e-38	Ionocyte	SCAPER
OXCT11	2.07262e-42	2.71603	0.427	0.136	5.89205e-38	Ionocyte	OXCT1
ENSG000002606582	3.05495e-42	2.63681	0.509	0.193	8.68462e-38	Ionocyte	ENSG00000260658
SOX63	1.47113e-41	2.2563	0.569	0.246	4.18214e-37	Ionocyte	SOX6
PHLDA11	2.17182e-40	2.5405	0.335	0.087	6.17406e-36	Ionocyte	PHLDA1
PGK13	8.3406e-39	2.32904	0.573	0.283	2.37107e-34	Ionocyte	PGK1
RALA3	1.40013e-38	2.27985	0.55	0.246	3.98028e-34	Ionocyte	RALA
LRBA2	3.13157e-37	0.991656	0.945	0.903	8.90244e-33	Ionocyte	LRBA
ATL25	3.43046e-37	2.04827	0.624	0.33	9.75211e-33	Ionocyte	ATL2
SLCO3A14	5.07139e-37	1.86552	0.725	0.443	1.44169e-32	Ionocyte	SLCO3A1
ADGRL3	1.64507e-35	2.39513	0.303	0.081	4.67661e-31	Ionocyte	ADGRL3
TMTC35	3.92054e-35	2.31638	0.55	0.273	1.11453e-30	Ionocyte	TMTC3
CMTM83	4.71656e-35	2.11955	0.518	0.228	1.34082e-30	Ionocyte	CMTM8
SEL1L2	5.90618e-35	2.51999	0.482	0.208	1.67901e-30	Ionocyte	SEL1L
SCIN1	2.08745e-34	2.4718	0.472	0.194	5.93422e-30	Ionocyte	SCIN
AGAP14	2.55818e-34	1.04544	0.908	0.818	7.27239e-30	Ionocyte	AGAP1
BACH2	7.35786e-34	2.8595	0.339	0.105	2.09169e-29	Ionocyte	BACH2
MYO64	8.89375e-34	1.50776	0.78	0.592	2.52832e-29	Ionocyte	MYO6
NF14	9.91259e-34	1.21253	0.849	0.701	2.81795e-29	Ionocyte	NF1
FHIT3	5.8697e-33	1.03231	0.94	0.868	1.66864e-28	Ionocyte	FHIT
SLC9A7	6.16284e-33	2.7097	0.317	0.094	1.75197e-28	Ionocyte	SLC9A7
GLCCI12	6.88273e-33	2.2722	0.578	0.31	1.95662e-28	Ionocyte	GLCCI1
RAB30	2.34102e-32	2.55091	0.28	0.075	6.65506e-28	Ionocyte	RAB30
ENSG000002894052	2.71987e-32	2.54259	0.404	0.153	7.73204e-28	Ionocyte	ENSG00000289405
NCOA74	8.73725e-32	1.03423	0.894	0.803	2.48383e-27	Ionocyte	NCOA7
LPIN2	1.65112e-31	3.02068	0.358	0.125	4.69381e-27	Ionocyte	LPIN2
ATP6V1C2	1.89264e-31	2.76026	0.28	0.078	5.38041e-27	Ionocyte	ATP6V1C2
MSI23	1.97026e-31	0.90158	0.913	0.875	5.60106e-27	Ionocyte	MSI2
SIPA1L24	4.11041e-31	1.48345	0.729	0.459	1.16851e-26	Ionocyte	SIPA1L2
PRKACB1	4.38099e-31	2.82004	0.353	0.121	1.24543e-26	Ionocyte	PRKACB
C11orf163	7.60688e-31	2.33084	0.459	0.196	2.16248e-26	Ionocyte	C11orf16
ST74	2.28825e-30	1.64678	0.665	0.424	6.50505e-26	Ionocyte	ST7
USP532	2.32061e-30	1.88517	0.587	0.328	6.59702e-26	Ionocyte	USP53
KCNQ13	7.64478e-30	2.14014	0.509	0.241	2.17326e-25	Ionocyte	KCNQ1
MAOA2	1.34744e-29	2.46405	0.39	0.15	3.83052e-25	Ionocyte	MAOA
B3GNT2	4.8329e-29	2.31045	0.372	0.136	1.3739e-24	Ionocyte	B3GNT2
CD2AP3	6.56496e-29	1.57235	0.711	0.513	1.86629e-24	Ionocyte	CD2AP
ANKRD64	1.30989e-28	2.04981	0.486	0.228	3.72375e-24	Ionocyte	ANKRD6
ERBB44	5.9697e-28	2.10655	0.725	0.542	1.69707e-23	Ionocyte	ERBB4
SOS1	6.1729e-28	1.65592	0.683	0.466	1.75483e-23	Ionocyte	SOS1
ACVR12	2.80266e-27	1.52424	0.592	0.346	7.96741e-23	Ionocyte	ACVR1
PTPRJ3	3.68894e-27	1.68062	0.578	0.321	1.04869e-22	Ionocyte	PTPRJ
SPOPL2	1.51731e-26	2.4289	0.385	0.158	4.3134e-22	Ionocyte	SPOPL
TSPAN53	2.48678e-26	1.74271	0.537	0.287	7.06942e-22	Ionocyte	TSPAN5
CD241	7.47941e-26	1.36523	0.72	0.488	2.12625e-21	Ionocyte	CD24
ITSN14	1.05529e-25	1.80928	0.596	0.367	2.99998e-21	Ionocyte	ITSN1
CHD62	1.06598e-25	1.29762	0.734	0.571	3.03038e-21	Ionocyte	CHD6
NLGN4X	1.15439e-25	2.30589	0.266	0.079	3.28171e-21	Ionocyte	NLGN4X
ZBTB162	1.25917e-25	1.72027	0.353	0.124	3.57956e-21	Ionocyte	ZBTB16
C1orf216	1.66248e-25	1.98162	0.555	0.31	4.7261e-21	Ionocyte	C1orf21
SHTN12	2.08669e-25	1.85336	0.486	0.239	5.93203e-21	Ionocyte	SHTN1
INPP4A	2.91747e-25	2.35761	0.427	0.199	8.29377e-21	Ionocyte	INPP4A
MAML34	3.05534e-25	1.1092	0.794	0.636	8.68573e-21	Ionocyte	MAML3
BAZ2B4	3.31498e-25	1.08432	0.826	0.77	9.42383e-21	Ionocyte	BAZ2B
SCAI1	4.45974e-25	2.36987	0.39	0.166	1.26782e-20	Ionocyte	SCAI
PDE10A4	7.46518e-25	2.01582	0.431	0.184	2.1222e-20	Ionocyte	PDE10A
SMBD1P	9.63376e-25	2.40281	0.339	0.129	2.73869e-20	Ionocyte	SMBD1P
MEGF93	1.02905e-24	2.03814	0.431	0.195	2.92538e-20	Ionocyte	MEGF9
DOCK14	1.181e-24	1.13782	0.803	0.735	3.35734e-20	Ionocyte	DOCK1
TLE13	1.56538e-24	1.98305	0.427	0.191	4.45006e-20	Ionocyte	TLE1
AUTS22	3.12417e-24	1.55891	0.706	0.537	8.8814e-20	Ionocyte	AUTS2
CD93	5.12728e-24	1.21057	0.716	0.516	1.45758e-19	Ionocyte	CD9
ACSL13	8.06011e-24	2.09144	0.445	0.212	2.29133e-19	Ionocyte	ACSL1
SIRT2	1.3803e-23	2.53374	0.294	0.103	3.92391e-19	Ionocyte	SIRT2
TBC1D93	1.71662e-23	1.97123	0.5	0.267	4.88001e-19	Ionocyte	TBC1D9
MVB12B1	2.39875e-23	2.1472	0.408	0.189	6.81915e-19	Ionocyte	MVB12B
NTN15	9.56616e-23	0.875819	0.826	0.594	2.71947e-18	Ionocyte	NTN1
NLGN4Y5	1.84225e-22	1.61415	0.596	0.353	5.23714e-18	Ionocyte	NLGN4Y
APP3	3.08384e-22	1.03173	0.821	0.731	8.76674e-18	Ionocyte	APP
DTNA1	5.19018e-22	2.10613	0.385	0.172	1.47546e-17	Ionocyte	DTNA
EGFP-Puro2	5.20836e-22	1.48864	0.665	0.436	1.48063e-17	Ionocyte	EGFP-Puro
FBXO324	7.27708e-22	1.75219	0.518	0.282	2.06873e-17	Ionocyte	FBXO32
PIP5K1B3	1.29107e-21	1.67515	0.573	0.36	3.67025e-17	Ionocyte	PIP5K1B
PARM11	1.35196e-21	2.10381	0.381	0.165	3.84336e-17	Ionocyte	PARM1
PRKN4	3.64613e-21	1.71967	0.569	0.357	1.03652e-16	Ionocyte	PRKN
SYNE22	3.87795e-21	0.724229	0.885	0.88	1.10242e-16	Ionocyte	SYNE2
LIMA15	4.10101e-21	1.28776	0.665	0.452	1.16583e-16	Ionocyte	LIMA1
NR6A13	7.78599e-21	1.4274	0.665	0.491	2.2134e-16	Ionocyte	NR6A1
ZNF7041	7.84522e-21	1.86798	0.431	0.215	2.23024e-16	Ionocyte	ZNF704
CD99L2	1.40258e-20	1.89594	0.422	0.209	3.98727e-16	Ionocyte	CD99L2
NCOA14	1.54905e-20	1.38913	0.633	0.459	4.40364e-16	Ionocyte	NCOA1
NT5DC33	1.72372e-20	2.1373	0.33	0.137	4.90018e-16	Ionocyte	NT5DC3
ATP1A14	1.99486e-20	1.27072	0.729	0.615	5.67098e-16	Ionocyte	ATP1A1
UBE2E24	2.58906e-20	1.15724	0.725	0.562	7.36019e-16	Ionocyte	UBE2E2
WNK25	2.7838e-20	1.51204	0.56	0.33	7.9138e-16	Ionocyte	WNK2
TDRD31	3.95687e-20	2.00834	0.472	0.275	1.12486e-15	Ionocyte	TDRD3
ZFHX3	5.22731e-20	1.33723	0.67	0.535	1.48602e-15	Ionocyte	ZFHX3
PALM2AKAP23	7.88823e-20	1.72337	0.486	0.275	2.24247e-15	Ionocyte	PALM2AKAP2
MYO105	8.69558e-20	1.23142	0.683	0.527	2.47198e-15	Ionocyte	MYO10
ENC13	9.11305e-20	1.91778	0.376	0.175	2.59066e-15	Ionocyte	ENC1
PLXDC25	1.01568e-19	1.44585	0.578	0.347	2.88738e-15	Ionocyte	PLXDC2
ELAPOR14	1.02072e-19	1.24875	0.44	0.209	2.90169e-15	Ionocyte	ELAPOR1
SP1103	1.0318e-19	2.21558	0.427	0.228	2.93321e-15	Ionocyte	SP110
KLF73	1.97327e-19	1.13483	0.459	0.226	5.60961e-15	Ionocyte	KLF7
LIMS12	2.85492e-19	1.44604	0.633	0.468	8.11596e-15	Ionocyte	LIMS1
SOX46	4.22552e-19	1.66281	0.486	0.271	1.20123e-14	Ionocyte	SOX4
APBB23	6.33714e-19	1.12875	0.583	0.349	1.80152e-14	Ionocyte	APBB2
PPP3CC5	7.80208e-19	1.87913	0.45	0.242	2.21797e-14	Ionocyte	PPP3CC
LPAR15	1.01453e-18	1.82254	0.5	0.302	2.88412e-14	Ionocyte	LPAR1
BRWD1	1.32294e-18	1.3117	0.647	0.52	3.76086e-14	Ionocyte	BRWD1
STK394	1.70343e-18	0.792952	0.835	0.788	4.84252e-14	Ionocyte	STK39
SORL13	1.74131e-18	1.30249	0.528	0.305	4.95019e-14	Ionocyte	SORL1
GNAS	2.3528e-18	1.30071	0.624	0.454	6.68855e-14	Ionocyte	GNAS
CBFA2T24	3.01586e-18	1.44301	0.601	0.427	8.5735e-14	Ionocyte	CBFA2T2
TTC39B3	3.1816e-18	1.69874	0.537	0.346	9.04465e-14	Ionocyte	TTC39B
TET24	5.02735e-18	1.0542	0.748	0.651	1.42918e-13	Ionocyte	TET2
MALAT15	6.17311e-18	0.288622	1	1	1.75489e-13	Ionocyte	MALAT1
SRGAP15	2.12811e-17	1.01346	0.766	0.718	6.04978e-13	Ionocyte	SRGAP1
PRKAG22	2.77903e-17	1.57946	0.404	0.207	7.90024e-13	Ionocyte	PRKAG2
GMDS-DT4	3.40245e-17	0.990891	0.771	0.679	9.67249e-13	Ionocyte	GMDS-DT
JADE11	4.95859e-17	2.18746	0.298	0.13	1.40963e-12	Ionocyte	JADE1
SVIL7	9.69495e-17	1.41522	0.679	0.557	2.75608e-12	Ionocyte	SVIL
LINC016193	1.31936e-16	1.61171	0.353	0.163	3.75069e-12	Ionocyte	LINC01619
PDGFC5	1.35079e-16	1.5523	0.459	0.263	3.84003e-12	Ionocyte	PDGFC
HMGB3	1.46967e-16	2.15345	0.284	0.119	4.17797e-12	Ionocyte	HMGB3
PTK25	1.52101e-16	0.699866	0.89	0.856	4.32393e-12	Ionocyte	PTK2
LPGAT12	2.01518e-16	1.66709	0.486	0.314	5.72876e-12	Ionocyte	LPGAT1
GNAL4	2.09999e-16	1.60145	0.431	0.249	5.96986e-12	Ionocyte	GNAL
KAZN3	2.86451e-16	0.809956	0.83	0.601	8.14324e-12	Ionocyte	KAZN
EIF2AK33	3.01089e-16	1.62015	0.482	0.293	8.55935e-12	Ionocyte	EIF2AK3
OSBPL32	8.61651e-16	1.12847	0.67	0.558	2.4495e-11	Ionocyte	OSBPL3
KMT2C4	1.1498e-15	0.740125	0.821	0.758	3.26865e-11	Ionocyte	KMT2C
CCDC503	1.60599e-15	1.75864	0.385	0.207	4.5655e-11	Ionocyte	CCDC50
MIR646HG	1.65845e-15	2.12309	0.33	0.16	4.71464e-11	Ionocyte	MIR646HG
CENPC2	2.44162e-15	2.19734	0.372	0.205	6.94104e-11	Ionocyte	CENPC
ATP10D3	2.50375e-15	1.8351	0.376	0.196	7.11766e-11	Ionocyte	ATP10D
ELF21	2.78776e-15	1.44682	0.55	0.398	7.92506e-11	Ionocyte	ELF2
RERE2	3.38602e-15	0.55717	0.881	0.89	9.62578e-11	Ionocyte	RERE
TFPI1	3.63237e-15	2.36532	0.289	0.132	1.03261e-10	Ionocyte	TFPI
BBX3	3.89556e-15	0.954153	0.706	0.583	1.10743e-10	Ionocyte	BBX
WDFY31	3.96469e-15	1.02174	0.725	0.675	1.12708e-10	Ionocyte	WDFY3
MRPS281	4.82816e-15	1.96001	0.385	0.217	1.37255e-10	Ionocyte	MRPS28
MEIS13	5.153e-15	1.30682	0.615	0.482	1.46489e-10	Ionocyte	MEIS1
SPECC1L6	6.17e-15	1.4569	0.486	0.313	1.75401e-10	Ionocyte	SPECC1L
NDST11	6.56852e-15	2.02062	0.326	0.162	1.8673e-10	Ionocyte	NDST1
SCNN1B1	7.43882e-15	2.04648	0.257	0.105	2.11471e-10	Ionocyte	SCNN1B
TIAM21	8.96223e-15	1.96177	0.353	0.186	2.54778e-10	Ionocyte	TIAM2
PFKP1	1.08011e-14	1.87094	0.349	0.178	3.07054e-10	Ionocyte	PFKP
EPS83	1.13917e-14	0.828189	0.784	0.717	3.23842e-10	Ionocyte	EPS8
PHTF21	1.15126e-14	1.85484	0.339	0.172	3.27279e-10	Ionocyte	PHTF2
CASC151	1.22215e-14	2.04953	0.445	0.263	3.47433e-10	Ionocyte	CASC15
FRYL6	1.29091e-14	0.980194	0.702	0.597	3.66981e-10	Ionocyte	FRYL
UBA6-DT4	2.68538e-14	1.26848	0.5	0.32	7.634e-10	Ionocyte	UBA6-DT
KRT74	5.74668e-14	0.956488	0.537	0.328	1.63367e-09	Ionocyte	KRT7
ST144	7.3235e-14	0.933037	0.674	0.549	2.08192e-09	Ionocyte	ST14
ARL6IP53	7.74863e-14	1.93767	0.367	0.205	2.20278e-09	Ionocyte	ARL6IP5
TTC39C1	1.43524e-13	1.55989	0.459	0.299	4.0801e-09	Ionocyte	TTC39C
TMSB4X4	1.44789e-13	1.16741	0.56	0.388	4.11607e-09	Ionocyte	TMSB4X
CAMTA14	1.47176e-13	1.40105	0.505	0.341	4.18393e-09	Ionocyte	CAMTA1
ANXA42	2.62637e-13	1.31717	0.583	0.463	7.46625e-09	Ionocyte	ANXA4
KLC14	3.49592e-13	1.45347	0.509	0.362	9.93819e-09	Ionocyte	KLC1
RAPGEF55	3.88098e-13	1.54146	0.422	0.252	1.10329e-08	Ionocyte	RAPGEF5
SLC4A74	4.09626e-13	1.29826	0.486	0.318	1.16449e-08	Ionocyte	SLC4A7
SMAD1	5.08442e-13	1.46901	0.422	0.262	1.4454e-08	Ionocyte	SMAD1
NR3C23	5.91314e-13	1.24668	0.491	0.319	1.68099e-08	Ionocyte	NR3C2
BLNK3	1.28568e-12	1.71244	0.317	0.164	3.65493e-08	Ionocyte	BLNK
PTPRM1	1.37744e-12	1.4464	0.523	0.394	3.91579e-08	Ionocyte	PTPRM
TULP44	1.59887e-12	0.999136	0.683	0.624	4.54528e-08	Ionocyte	TULP4
TBC1D142	1.88006e-12	1.67583	0.376	0.221	5.34463e-08	Ionocyte	TBC1D14
CCND36	1.9407e-12	1.29707	0.445	0.274	5.51701e-08	Ionocyte	CCND3
ATP9B3	2.75566e-12	1.18887	0.55	0.41	7.83378e-08	Ionocyte	ATP9B
EPB41L55	2.80126e-12	1.36149	0.431	0.263	7.96342e-08	Ionocyte	EPB41L5
ZNF8273	3.52901e-12	1.15222	0.514	0.364	1.00323e-07	Ionocyte	ZNF827
BICDL11	4.59278e-12	2.01615	0.261	0.124	1.30564e-07	Ionocyte	BICDL1
PKP43	4.98287e-12	0.890325	0.697	0.642	1.41653e-07	Ionocyte	PKP4
IRAG2	5.42376e-12	1.95261	0.271	0.13	1.54187e-07	Ionocyte	IRAG2
OSBPL1A2	7.13559e-12	1.60573	0.358	0.206	2.0285e-07	Ionocyte	OSBPL1A
CREB3L23	8.59155e-12	1.55443	0.372	0.228	2.44241e-07	Ionocyte	CREB3L2
USP342	9.07409e-12	0.740043	0.739	0.731	2.57958e-07	Ionocyte	USP34
ESRRG3	1.12941e-11	0.639565	0.642	0.405	3.2107e-07	Ionocyte	ESRRG
SBF25	1.28748e-11	0.749395	0.743	0.711	3.66006e-07	Ionocyte	SBF2
GPD1L1	1.35044e-11	1.74611	0.326	0.176	3.83904e-07	Ionocyte	GPD1L
SLC12A24	1.39415e-11	0.872825	0.592	0.416	3.96328e-07	Ionocyte	SLC12A2
KIF1B3	2.21535e-11	1.22025	0.482	0.34	6.29779e-07	Ionocyte	KIF1B
PLEKHB25	2.28777e-11	1.81016	0.335	0.198	6.50367e-07	Ionocyte	PLEKHB2
MAP1B1	2.92415e-11	2.0018	0.307	0.171	8.31278e-07	Ionocyte	MAP1B
COG53	4.16279e-11	0.904702	0.661	0.58	1.1834e-06	Ionocyte	COG5
FRK3	5.8136e-11	0.867753	0.656	0.567	1.65269e-06	Ionocyte	FRK
FKBP54	8.32809e-11	0.856416	0.541	0.381	2.36751e-06	Ionocyte	FKBP5
MAPK83	8.8475e-11	1.01663	0.583	0.467	2.51517e-06	Ionocyte	MAPK8
RBL22	8.99308e-11	1.71146	0.349	0.21	2.55655e-06	Ionocyte	RBL2
MED13L4	1.72783e-10	0.57595	0.794	0.764	4.91187e-06	Ionocyte	MED13L
NHS3	1.85629e-10	0.65048	0.748	0.66	5.27707e-06	Ionocyte	NHS
NOS1AP4	2.13364e-10	1.08164	0.509	0.372	6.06551e-06	Ionocyte	NOS1AP
MACO11	2.52933e-10	1.43904	0.321	0.181	7.19037e-06	Ionocyte	MACO1
SPCS32	2.52959e-10	1.78638	0.284	0.153	7.19112e-06	Ionocyte	SPCS3
ERC14	3.02835e-10	0.847318	0.628	0.54	8.60899e-06	Ionocyte	ERC1
TUSC35	3.15929e-10	1.01972	0.55	0.438	8.98122e-06	Ionocyte	TUSC3
H3-3B3	3.77807e-10	1.03642	0.583	0.499	1.07403e-05	Ionocyte	H3-3B
PNPLA82	7.98394e-10	1.45191	0.404	0.275	2.26968e-05	Ionocyte	PNPLA8
HP1BP33	1.10282e-09	1.13867	0.349	0.206	3.13509e-05	Ionocyte	HP1BP3
ARHGAP123	1.51963e-09	1.18076	0.427	0.292	4.32e-05	Ionocyte	ARHGAP12
UBR32	1.94314e-09	0.923156	0.555	0.461	5.52397e-05	Ionocyte	UBR3
GRK33	1.96898e-09	1.52216	0.39	0.267	5.59742e-05	Ionocyte	GRK3
ATAD2B4	1.99742e-09	1.26734	0.509	0.397	5.67826e-05	Ionocyte	ATAD2B
TANC25	2.01916e-09	0.608315	0.775	0.752	5.74006e-05	Ionocyte	TANC2
ZNF254	2.16475e-09	1.26719	0.495	0.401	6.15394e-05	Ionocyte	ZNF254
STXBP52	2.74659e-09	1.03033	0.505	0.398	7.80801e-05	Ionocyte	STXBP5
FTX3	2.75724e-09	0.53897	0.826	0.855	7.83828e-05	Ionocyte	FTX
KAT6B2	4.8443e-09	0.870952	0.569	0.485	0.000137714	Ionocyte	KAT6B
HMBOX14	4.93791e-09	1.14506	0.491	0.393	0.000140375	Ionocyte	HMBOX1
RAB3GAP23	5.29715e-09	1.2688	0.436	0.312	0.000150587	Ionocyte	RAB3GAP2
PBX13	5.44072e-09	0.677521	0.771	0.775	0.000154669	Ionocyte	PBX1
SCARB23	7.59079e-09	1.20252	0.44	0.324	0.000215791	Ionocyte	SCARB2
RBPJ3	7.6296e-09	1.15097	0.468	0.358	0.000216894	Ionocyte	RBPJ
CMAHP3	7.92307e-09	0.560167	0.688	0.617	0.000225237	Ionocyte	CMAHP
MEMO14	8.46641e-09	1.27772	0.472	0.364	0.000240683	Ionocyte	MEMO1
ZMIZ14	9.11667e-09	1.31239	0.436	0.315	0.000259169	Ionocyte	ZMIZ1
ETS26	1.11059e-08	0.907179	0.509	0.392	0.000315718	Ionocyte	ETS2
HDAC41	1.11475e-08	1.40471	0.399	0.285	0.000316901	Ionocyte	HDAC4
FARP14	1.3183e-08	1.02185	0.615	0.585	0.000374766	Ionocyte	FARP1
DUSP102	1.44349e-08	1.48519	0.303	0.181	0.000410354	Ionocyte	DUSP10
THRB4	1.486e-08	0.547866	0.757	0.691	0.00042244	Ionocyte	THRB
RALGAPA24	1.73852e-08	0.49009	0.83	0.85	0.000494225	Ionocyte	RALGAPA2
MARCHF36	1.9272e-08	1.05692	0.408	0.276	0.000547863	Ionocyte	MARCHF3
ICA13	2.03482e-08	1.44245	0.326	0.209	0.000578457	Ionocyte	ICA1
LDHB3	2.41462e-08	1.395	0.39	0.284	0.000686429	Ionocyte	LDHB
LRGUK2	2.48312e-08	0.729883	0.56	0.389	0.000705901	Ionocyte	LRGUK
PBX33	3.25309e-08	1.48855	0.404	0.291	0.000924787	Ionocyte	PBX3
BLTP3B2	3.4168e-08	1.69073	0.303	0.188	0.000971327	Ionocyte	BLTP3B
CNTN31	3.4537e-08	1.74521	0.321	0.204	0.000981817	Ionocyte	CNTN3
RICTOR4	4.06463e-08	1.00126	0.55	0.478	0.00115549	Ionocyte	RICTOR
XKR65	4.12751e-08	0.878036	0.541	0.432	0.00117337	Ionocyte	XKR6
CNN32	4.68265e-08	1.34195	0.312	0.188	0.00133118	Ionocyte	CNN3
PPP1R12B2	6.02271e-08	0.93298	0.674	0.66	0.00171214	Ionocyte	PPP1R12B
KIFAP33	6.20066e-08	1.55273	0.339	0.226	0.00176272	Ionocyte	KIFAP3
NOTCH24	6.50598e-08	1.24563	0.431	0.319	0.00184952	Ionocyte	NOTCH2
KIAA0319L3	7.07347e-08	0.962008	0.518	0.439	0.00201085	Ionocyte	KIAA0319L
LARGE15	7.10344e-08	0.993742	0.578	0.495	0.00201937	Ionocyte	LARGE1
ANKRD103	7.48208e-08	1.1319	0.427	0.319	0.00212701	Ionocyte	ANKRD10
LPP5	7.98177e-08	0.367468	0.885	0.862	0.00226906	Ionocyte	LPP
PPP3CA7	8.13699e-08	0.783024	0.619	0.556	0.00231318	Ionocyte	PPP3CA
USP35	8.50911e-08	1.17351	0.436	0.333	0.00241897	Ionocyte	USP3
RALGPS14	9.27634e-08	0.940401	0.509	0.416	0.00263708	Ionocyte	RALGPS1
SUPT3H1	9.87522e-08	0.932797	0.486	0.381	0.00280733	Ionocyte	SUPT3H
TOX33	1.24104e-07	0.955961	0.372	0.242	0.00352802	Ionocyte	TOX3
KIDINS2205	1.3131e-07	1.17921	0.454	0.352	0.00373288	Ionocyte	KIDINS220
FBXL174	1.35039e-07	0.758232	0.702	0.683	0.00383889	Ionocyte	FBXL17
MTMR10	1.62156e-07	1.59272	0.252	0.146	0.00460976	Ionocyte	MTMR10
MUC161	1.68679e-07	0.291198	0.862	0.625	0.00479521	Ionocyte	MUC16
WWC12	1.70406e-07	0.94409	0.546	0.453	0.00484429	Ionocyte	WWC1
PRRC2B	1.8579e-07	0.704359	0.624	0.592	0.00528164	Ionocyte	PRRC2B
MBD52	1.86513e-07	0.522185	0.739	0.737	0.00530219	Ionocyte	MBD5
ATP11A4	1.87127e-07	1.42021	0.326	0.211	0.00531966	Ionocyte	ATP11A
ENSG000002585261	1.96235e-07	1.25819	0.303	0.188	0.00557857	Ionocyte	ENSG00000258526
FAM135A4	2.05513e-07	0.947724	0.477	0.375	0.00584233	Ionocyte	FAM135A
SLC25A52	2.11152e-07	1.72283	0.257	0.15	0.00600263	Ionocyte	SLC25A5
BICD14	2.13046e-07	0.963424	0.422	0.302	0.00605648	Ionocyte	BICD1
MTDH3	2.19176e-07	1.22089	0.44	0.345	0.00623075	Ionocyte	MTDH
PICALM5	2.58231e-07	0.664031	0.651	0.599	0.00734098	Ionocyte	PICALM
EXOC64	2.61571e-07	1.25419	0.358	0.249	0.00743594	Ionocyte	EXOC6
SERGEF1	2.69002e-07	1.56196	0.312	0.202	0.00764719	Ionocyte	SERGEF
KRT81	2.73555e-07	0.845211	0.546	0.47	0.00777662	Ionocyte	KRT8
LGR44	3.07351e-07	1.21841	0.422	0.319	0.00873738	Ionocyte	LGR4
MXD14	3.61416e-07	1.03606	0.339	0.224	0.0102743	Ionocyte	MXD1
PSD32	3.6274e-07	0.558086	0.817	0.805	0.010312	Ionocyte	PSD3
ITSN22	3.81146e-07	0.976236	0.468	0.379	0.0108352	Ionocyte	ITSN2
TAOK12	3.89975e-07	0.963371	0.523	0.45	0.0110862	Ionocyte	TAOK1
ATP6V1H2	4.19969e-07	1.25585	0.372	0.266	0.0119389	Ionocyte	ATP6V1H
TCF125	4.25118e-07	0.447891	0.771	0.765	0.0120852	Ionocyte	TCF12
PACS12	4.30417e-07	1.28677	0.523	0.443	0.0122359	Ionocyte	PACS1
ENOX22	4.37326e-07	1.22922	0.454	0.352	0.0124323	Ionocyte	ENOX2
XRCC54	4.55484e-07	0.737206	0.578	0.519	0.0129485	Ionocyte	XRCC5
SPPL35	4.64793e-07	1.04314	0.472	0.394	0.0132131	Ionocyte	SPPL3
PTPN25	4.78749e-07	0.853027	0.518	0.448	0.0136099	Ionocyte	PTPN2
SHOC21	5.24866e-07	1.09491	0.459	0.376	0.0149209	Ionocyte	SHOC2
VAPA1	5.61437e-07	1.00527	0.486	0.408	0.0159605	Ionocyte	VAPA
TBC1D52	6.32174e-07	0.504931	0.771	0.797	0.0179714	Ionocyte	TBC1D5
NREP1	8.05049e-07	1.61966	0.261	0.158	0.0228859	Ionocyte	NREP
PTPN213	8.53032e-07	1.46594	0.294	0.195	0.02425	Ionocyte	PTPN21
FMNL24	1.20167e-06	0.704304	0.55	0.452	0.034161	Ionocyte	FMNL2
ASB31	1.22625e-06	1.2498	0.376	0.279	0.0348598	Ionocyte	ASB3
LAMB13	1.24414e-06	1.22212	0.252	0.147	0.0353684	Ionocyte	LAMB1
GIGYF23	1.43204e-06	0.931828	0.518	0.469	0.0407101	Ionocyte	GIGYF2
mCherry3	1.73223e-06	0.765749	0.596	0.504	0.0492439	Ionocyte	mCherry
PRR44	1.79902e-06	0.573485	0.725	0.769	0.0511426	Ionocyte	PRR4
H1-01	1.82619e-06	1.61663	0.257	0.16	0.0519148	Ionocyte	H1-0
NAALADL24	2.23338e-06	0.455936	0.858	0.815	0.0634905	Ionocyte	NAALADL2
ARFGEF23	2.62428e-06	0.92173	0.509	0.444	0.0746029	Ionocyte	ARFGEF2
LCOR5	2.96471e-06	0.73782	0.628	0.6	0.0842807	Ionocyte	LCOR
CFAP418-AS11	3.10599e-06	0.908156	0.394	0.278	0.0882972	Ionocyte	CFAP418-AS1
BMPR1B4	3.26548e-06	0.363654	0.78	0.796	0.0928309	Ionocyte	BMPR1B
ARID23	3.50519e-06	0.955893	0.518	0.472	0.0996457	Ionocyte	ARID2
TOM11	4.27947e-06	1.34438	0.289	0.194	0.121657	Ionocyte	TOM1
CPEB32	4.4325e-06	1.51946	0.385	0.302	0.126007	Ionocyte	CPEB3
CHCHD35	4.97083e-06	0.857791	0.528	0.473	0.141311	Ionocyte	CHCHD3
ROCK12	5.35099e-06	1.18638	0.486	0.437	0.152118	Ionocyte	ROCK1
FAM114A13	5.45414e-06	1.14285	0.339	0.245	0.15505	Ionocyte	FAM114A1
GSN2	5.81919e-06	0.879608	0.532	0.467	0.165428	Ionocyte	GSN
ENSG000002593452	6.87121e-06	1.00607	0.541	0.478	0.195335	Ionocyte	ENSG00000259345
OSBPL91	7.49588e-06	0.933741	0.427	0.353	0.213093	Ionocyte	OSBPL9
ZNF6544	8.66928e-06	1.29687	0.28	0.188	0.24645	Ionocyte	ZNF654
ECE14	8.90166e-06	0.410291	0.564	0.452	0.253056	Ionocyte	ECE1
GPI3	9.63219e-06	1.11721	0.271	0.175	0.273824	Ionocyte	GPI
R3HDM22	1.07374e-05	0.755562	0.509	0.452	0.305244	Ionocyte	R3HDM2
MAST22	1.36971e-05	1.59031	0.284	0.193	0.389382	Ionocyte	MAST2
COBLL14	1.39663e-05	0.745039	0.537	0.465	0.397035	Ionocyte	COBLL1
JMJD1C4	1.45538e-05	0.382506	0.821	0.863	0.413736	Ionocyte	JMJD1C
MPPED25	1.50298e-05	0.753225	0.294	0.188	0.427269	Ionocyte	MPPED2
CPQ	1.60819e-05	1.48398	0.261	0.173	0.457177	Ionocyte	CPQ
MAGI33	1.68247e-05	0.380933	0.711	0.686	0.478293	Ionocyte	MAGI3
C1QTNF3-AMACR2	1.85893e-05	1.16848	0.367	0.291	0.528456	Ionocyte	C1QTNF3-AMACR
CEMIP23	1.98841e-05	1.01126	0.321	0.226	0.565264	Ionocyte	CEMIP2
FAM193A3	2.72169e-05	0.807922	0.431	0.373	0.773723	Ionocyte	FAM193A
TMCC16	2.97093e-05	0.677162	0.596	0.561	0.844575	Ionocyte	TMCC1
EEIG11	3.00734e-05	1.30736	0.275	0.191	0.854926	Ionocyte	EEIG1
DIP2C2	3.07763e-05	1.43024	0.312	0.23	0.87491	Ionocyte	DIP2C
STK34	3.07873e-05	0.504177	0.683	0.706	0.875223	Ionocyte	STK3
NIPBL1	3.09812e-05	0.525774	0.688	0.702	0.880734	Ionocyte	NIPBL
PLEKHG13	3.66624e-05	0.634019	0.495	0.399	1	Ionocyte	PLEKHG1
LINC005711	4.02231e-05	0.80318	0.206	0.359	1	Ionocyte	LINC00571
PDE9A3	4.09143e-05	1.19997	0.266	0.176	1	Ionocyte	PDE9A
CHD71	4.14129e-05	1.02571	0.495	0.472	1	Ionocyte	CHD7
C2CD52	4.24306e-05	0.908156	0.344	0.26	1	Ionocyte	C2CD5
UBR5	4.67556e-05	0.533921	0.656	0.66	1	Ionocyte	UBR5
USP9Y1	5.55142e-05	1.00946	0.537	0.527	1	Ionocyte	USP9Y
FOXJ34	5.72981e-05	0.996937	0.427	0.367	1	Ionocyte	FOXJ3
DTNB5	6.30633e-05	0.835898	0.408	0.324	1	Ionocyte	DTNB
CUX14	6.57818e-05	0.485238	0.674	0.677	1	Ionocyte	CUX1
SOBP4	6.76591e-05	0.968022	0.372	0.291	1	Ionocyte	SOBP
PLEKHF21	7.42948e-05	1.20647	0.289	0.207	1	Ionocyte	PLEKHF2
TBCD1	7.66987e-05	1.20162	0.257	0.177	1	Ionocyte	TBCD
PPA23	7.98441e-05	0.924439	0.394	0.319	1	Ionocyte	PPA2
ASH1L5	8.34074e-05	0.50803	0.67	0.692	1	Ionocyte	ASH1L
TMCO43	9.22315e-05	1.21598	0.326	0.255	1	Ionocyte	TMCO4
BIRC64	9.3936e-05	0.482658	0.674	0.695	1	Ionocyte	BIRC6
OLA15	9.43994e-05	0.836067	0.459	0.403	1	Ionocyte	OLA1
ANKRD176	9.62178e-05	0.553775	0.706	0.721	1	Ionocyte	ANKRD17
PIK3CA2	0.000103732	1.20508	0.266	0.187	1	Ionocyte	PIK3CA
AKIRIN11	0.000109577	1.31635	0.257	0.179	1	Ionocyte	AKIRIN1
MACROH2A13	0.000118969	0.859725	0.505	0.475	1	Ionocyte	MACROH2A1
AOPEP3	0.000121096	0.370948	0.835	0.849	1	Ionocyte	AOPEP
NPEPPS3	0.000138012	0.96662	0.413	0.362	1	Ionocyte	NPEPPS
SPTBN14	0.000139013	0.366468	0.775	0.805	1	Ionocyte	SPTBN1
SCNN1A4	0.00013984	0.823585	0.495	0.446	1	Ionocyte	SCNN1A
ARHGAP182	0.000150786	0.732175	0.509	0.417	1	Ionocyte	ARHGAP18
SMAP14	0.00016347	1.21025	0.339	0.267	1	Ionocyte	SMAP1
NR1D2	0.000163991	0.901415	0.289	0.208	1	Ionocyte	NR1D2
LRP52	0.000176906	1.1866	0.257	0.18	1	Ionocyte	LRP5
HHAT1	0.000181265	1.22416	0.413	0.364	1	Ionocyte	HHAT
EYA33	0.000183345	1.26519	0.294	0.221	1	Ionocyte	EYA3
LRRC8D3	0.000184118	0.951168	0.376	0.307	1	Ionocyte	LRRC8D
GRIP14	0.000190076	0.258779	0.647	0.526	1	Ionocyte	GRIP1
FGD44	0.000207504	0.508763	0.642	0.63	1	Ionocyte	FGD4
TRAPPC91	0.000216828	0.520781	0.729	0.752	1	Ionocyte	TRAPPC9
QKI4	0.000226219	0.798755	0.486	0.442	1	Ionocyte	QKI
CRYBG31	0.000231057	0.983285	0.399	0.351	1	Ionocyte	CRYBG3
MICU21	0.00023267	0.827382	0.385	0.313	1	Ionocyte	MICU2
KLF123	0.000272296	0.654352	0.505	0.445	1	Ionocyte	KLF12
ARHGEF284	0.000290313	0.586394	0.638	0.669	1	Ionocyte	ARHGEF28
KLHL243	0.000300858	1.15936	0.284	0.21	1	Ionocyte	KLHL24
NRXN34	0.000308464	1.09876	0.445	0.403	1	Ionocyte	NRXN3
MCTP24	0.000326193	0.578096	0.509	0.457	1	Ionocyte	MCTP2
RNF383	0.000364049	0.828547	0.381	0.322	1	Ionocyte	RNF38
TET31	0.000369768	0.689052	0.468	0.413	1	Ionocyte	TET3
ECPAS3	0.000385662	0.696635	0.445	0.401	1	Ionocyte	ECPAS
CERT14	0.00038662	0.283082	0.367	0.55	1	Ionocyte	CERT1
AFF45	0.000415725	0.5493	0.601	0.582	1	Ionocyte	AFF4
PIAS14	0.000419591	0.739328	0.477	0.439	1	Ionocyte	PIAS1
PCLO3	0.000456005	1.06133	0.385	0.334	1	Ionocyte	PCLO
PLXNA25	0.000461277	0.607564	0.445	0.362	1	Ionocyte	PLXNA2
LRCH13	0.000489054	1.10468	0.275	0.199	1	Ionocyte	LRCH1
ZNF2922	0.000510065	0.68259	0.528	0.501	1	Ionocyte	ZNF292
PPP3R12	0.000532403	1.05405	0.317	0.249	1	Ionocyte	PPP3R1
ENSG000002425882	0.000540537	0.777625	0.463	0.427	1	Ionocyte	ENSG00000242588
NIN1	0.000542992	0.788487	0.436	0.389	1	Ionocyte	NIN
TRIM332	0.000562112	1.00388	0.394	0.35	1	Ionocyte	TRIM33
CCDC1482	0.000598806	0.55743	0.454	0.357	1	Ionocyte	CCDC148
CAPZA24	0.000661669	1.088	0.358	0.296	1	Ionocyte	CAPZA2
PPM1A2	0.000684481	1.14264	0.284	0.222	1	Ionocyte	PPM1A
NLK3	0.000689769	1.03585	0.362	0.306	1	Ionocyte	NLK
ABL11	0.000703567	1.03472	0.362	0.311	1	Ionocyte	ABL1
CASK5	0.000703747	0.721212	0.472	0.417	1	Ionocyte	CASK
ZNF2772	0.000762319	1.00097	0.28	0.212	1	Ionocyte	ZNF277
SERINC55	0.000766967	0.791115	0.509	0.49	1	Ionocyte	SERINC5
UBE2E15	0.000796667	0.896727	0.44	0.412	1	Ionocyte	UBE2E1
ARID1B3	0.000840739	0.335988	0.794	0.857	1	Ionocyte	ARID1B
ACTR3C3	0.000885556	1.20114	0.321	0.271	1	Ionocyte	ACTR3C
MGLL2	0.00089342	1.30403	0.298	0.24	1	Ionocyte	MGLL
VPS13A2	0.0009599	0.708981	0.468	0.449	1	Ionocyte	VPS13A
RNF19A3	0.000974176	0.397726	0.606	0.57	1	Ionocyte	RNF19A
WSB13	0.00107148	0.676238	0.459	0.415	1	Ionocyte	WSB1
SETBP14	0.00116455	0.741153	0.541	0.542	1	Ionocyte	SETBP1
AIG13	0.00122442	0.874506	0.45	0.422	1	Ionocyte	AIG1
KANSL13	0.00126433	0.526318	0.619	0.66	1	Ionocyte	KANSL1
RHEB6	0.00126859	0.720365	0.431	0.374	1	Ionocyte	RHEB
USP6NL4	0.00129776	0.818134	0.472	0.457	1	Ionocyte	USP6NL
TLK14	0.00135499	0.582965	0.486	0.469	1	Ionocyte	TLK1
ENSG000002261491	0.00140086	0.903753	0.326	0.262	1	Ionocyte	ENSG00000226149
CPEB24	0.00141998	1.08969	0.289	0.225	1	Ionocyte	CPEB2
TNRC6B1	0.00142591	0.378432	0.674	0.718	1	Ionocyte	TNRC6B
CSNK1G32	0.00143832	1.0717	0.344	0.295	1	Ionocyte	CSNK1G3
SMARCC16	0.00149704	0.61791	0.546	0.551	1	Ionocyte	SMARCC1
ENTPD3-AS11	0.00160302	0.531963	0.156	0.27	1	Ionocyte	ENTPD3-AS1
ZMYND111	0.00164133	0.969677	0.312	0.255	1	Ionocyte	ZMYND11
DHX362	0.00165165	0.988799	0.312	0.255	1	Ionocyte	DHX36
SUGT1P3.1	0.00180828	1.02776	0.261	0.195	1	Ionocyte	SUGT1P3.1
ENSG000002274863	0.00197546	0.865735	0.39	0.34	1	Ionocyte	ENSG00000227486
ELF12	0.00201657	0.698942	0.55	0.578	1	Ionocyte	ELF1
ZNF1485	0.00202695	0.543322	0.523	0.498	1	Ionocyte	ZNF148
NDFIP13	0.00223997	0.764247	0.317	0.259	1	Ionocyte	NDFIP1
UMAD12	0.00252232	0.615423	0.463	0.448	1	Ionocyte	UMAD1
PAWR3	0.00255782	0.519231	0.486	0.442	1	Ionocyte	PAWR
GNB14	0.00259401	0.696958	0.486	0.476	1	Ionocyte	GNB1
NSD22	0.00275924	0.773864	0.275	0.214	1	Ionocyte	NSD2
SYNJ24	0.00290908	0.921904	0.317	0.254	1	Ionocyte	SYNJ2
PHF3	0.00298372	0.844693	0.505	0.526	1	Ionocyte	PHF3
SASH13	0.0031805	1.01124	0.372	0.337	1	Ionocyte	SASH1
ARHGEF72	0.00330176	0.87482	0.33	0.284	1	Ionocyte	ARHGEF7
DCTN12	0.00333891	0.963312	0.257	0.2	1	Ionocyte	DCTN1
FRY3	0.00337484	1.46459	0.257	0.207	1	Ionocyte	FRY
LONP2	0.00341658	0.879779	0.399	0.377	1	Ionocyte	LONP2
FNDC3A2	0.00352508	0.711887	0.477	0.454	1	Ionocyte	FNDC3A
SIK33	0.00368	0.319472	0.661	0.684	1	Ionocyte	SIK3
WWP15	0.00378536	0.843596	0.326	0.275	1	Ionocyte	WWP1
NAA353	0.0038026	1.0478	0.344	0.304	1	Ionocyte	NAA35
GPHN6	0.00388453	0.478347	0.606	0.607	1	Ionocyte	GPHN
CYTH1	0.00388697	0.489746	0.541	0.547	1	Ionocyte	CYTH1
SNX142	0.0040437	0.829615	0.381	0.345	1	Ionocyte	SNX14
CBR41	0.00413144	0.917892	0.28	0.226	1	Ionocyte	CBR4
TACC24	0.00413699	0.370062	0.665	0.734	1	Ionocyte	TACC2
YAF22	0.00420463	1.20184	0.275	0.228	1	Ionocyte	YAF2
MIR99AHG2	0.00463951	0.480317	0.454	0.411	1	Ionocyte	MIR99AHG
ENSG000002872844	0.00470659	0.866528	0.422	0.385	1	Ionocyte	ENSG00000287284
HIF1A5	0.00530675	0.330378	0.376	0.306	1	Ionocyte	HIF1A
TGFBR25	0.00533818	0.807514	0.367	0.321	1	Ionocyte	TGFBR2
DENND4C3	0.00542763	0.622692	0.463	0.447	1	Ionocyte	DENND4C
FNBP1L4	0.00549364	0.56773	0.468	0.444	1	Ionocyte	FNBP1L
PACRG2	0.00581543	0.260077	0.555	0.415	1	Ionocyte	PACRG
SREBF24	0.00605299	0.47206	0.601	0.62	1	Ionocyte	SREBF2
MAPKAP14	0.00609461	0.766039	0.44	0.43	1	Ionocyte	MAPKAP1
SLC25A254	0.00625604	0.591197	0.404	0.36	1	Ionocyte	SLC25A25
CAPZB4	0.00627358	0.595516	0.537	0.562	1	Ionocyte	CAPZB
MAP2K51	0.00631727	0.853247	0.358	0.323	1	Ionocyte	MAP2K5
YES13	0.00645133	0.715415	0.353	0.315	1	Ionocyte	YES1
RAB3IP1	0.00678727	0.745274	0.385	0.354	1	Ionocyte	RAB3IP
MCM91	0.00723055	0.904946	0.28	0.235	1	Ionocyte	MCM9
URI13	0.00726036	0.871034	0.326	0.283	1	Ionocyte	URI1
SIL12	0.00732517	0.839337	0.408	0.387	1	Ionocyte	SIL1
MRTFB3	0.00741232	0.258573	0.592	0.613	1	Ionocyte	MRTFB
AKAP133	0.00771403	0.327628	0.743	0.843	1	Ionocyte	AKAP13
ATRX2	0.00784686	0.473739	0.606	0.654	1	Ionocyte	ATRX
TOP6BL5	0.00821822	0.896894	0.28	0.231	1	Ionocyte	TOP6BL
SCMH14	0.00830895	0.604182	0.427	0.39	1	Ionocyte	SCMH1
DNAH143	0.00836961	0.893534	0.353	0.317	1	Ionocyte	DNAH14
TUT43	0.00890437	0.824567	0.349	0.321	1	Ionocyte	TUT4
PPM1H5	0.00894262	0.733945	0.468	0.481	1	Ionocyte	PPM1H
ETS14	0.00962856	0.773869	0.257	0.202	1	Ionocyte	ETS1
DYNC1H12	0.0098062	0.518747	0.569	0.598	1	Ionocyte	DYNC1H1
RGS7	0	9.31913	1	0.003	0	PNEC	RGS7
RAB3B	0	9.61031	1	0.006	0	PNEC	RAB3B
CHGB	0	11.8382	0.917	0.001	0	PNEC	CHGB
RIMBP2	0	9.42596	0.917	0.004	0	PNEC	RIMBP2
SCG2	0	9.82761	0.833	0.002	0	PNEC	SCG2
COL22A1	0	9.14916	0.833	0.004	0	PNEC	COL22A1
PROX11	0	8.37446	0.833	0.005	0	PNEC	PROX1
RET	0	8.45084	0.833	0.005	0	PNEC	RET
MMP16	0	11.6139	0.75	0.001	0	PNEC	MMP16
KCNB2	0	11.8816	0.75	0.001	0	PNEC	KCNB2
SRRM4	0	11.2086	0.75	0.002	0	PNEC	SRRM4
KCNH8	0	9.54309	0.75	0.004	0	PNEC	KCNH8
UNC13A	0	10.5999	0.667	0.001	0	PNEC	UNC13A
LRFN2	0	10.6768	0.667	0.001	0	PNEC	LRFN2
KIF1A	0	13.0361	0.583	0	0	PNEC	KIF1A
KIF5C	0	10.2154	0.583	0.001	0	PNEC	KIF5C
TMEM176B	0	8.89858	0.583	0.002	0	PNEC	TMEM176B
SYT13	0	10.2481	0.5	0.001	0	PNEC	SYT13
LINC00261	0	12.5203	0.417	0	0	PNEC	LINC00261
MMP26	0	8.20501	0.417	0.001	0	PNEC	MMP26
SCN3A	8.20085e-282	9.48401	0.667	0.004	2.33134e-277	PNEC	SCN3A
JAM3	1.47234e-280	7.0304	0.75	0.005	4.18557e-276	PNEC	JAM3
SMOC2	8.94818e-277	8.47092	0.5	0.002	2.54379e-272	PNEC	SMOC2
CACNA1A	7.26844e-270	11.377	1	0.009	2.06627e-265	PNEC	CACNA1A
NOL4	1.63058e-268	7.88145	0.333	0.001	4.63542e-264	PNEC	NOL4
SV2B	1.57363e-264	9.47226	0.5	0.002	4.47352e-260	PNEC	SV2B
PROX1-AS1	3.60634e-259	9.21163	0.333	0.001	1.02521e-254	PNEC	PROX1-AS1
SEZ6	1.39316e-250	8.90793	0.333	0.001	3.96048e-246	PNEC	SEZ6
B3GALT2	1.39316e-250	8.93438	0.333	0.001	3.96048e-246	PNEC	B3GALT2
AZGP1	5.18027e-250	8.34495	1	0.01	1.47265e-245	PNEC	AZGP1
KCNH5	1.05449e-244	8.72502	0.417	0.002	2.99771e-240	PNEC	KCNH5
RGS4	1.63151e-230	8.76169	0.417	0.002	4.63805e-226	PNEC	RGS4
SCG3	8.68544e-198	8.74828	0.75	0.007	2.4691e-193	PNEC	SCG3
SLC38A111	9.39679e-177	9.40405	0.25	0.001	2.67132e-172	PNEC	SLC38A11
MIAT	1.58533e-174	8.23152	0.75	0.008	4.50677e-170	PNEC	MIAT
SNAP25	9.27659e-170	9.23988	0.25	0.001	2.63715e-165	PNEC	SNAP25
FOXA2	2.87816e-142	7.93355	0.333	0.002	8.18204e-138	PNEC	FOXA2
PEX5L	3.53981e-138	8.67758	0.833	0.013	1.0063e-133	PNEC	PEX5L
KCNG3	2.64587e-131	7.28576	0.583	0.007	7.52169e-127	PNEC	KCNG3
PDZRN3	1.57826e-126	6.80482	0.583	0.007	4.48668e-122	PNEC	PDZRN3
JAKMIP2	4.08526e-125	7.91522	0.5	0.005	1.16136e-120	PNEC	JAKMIP2
SYN2	4.86403e-124	8.23424	0.917	0.018	1.38275e-119	PNEC	SYN2
HHIP	1.46673e-121	7.31739	0.333	0.002	4.16963e-117	PNEC	HHIP
SLC26A9	1.3533e-115	7.3162	0.833	0.016	3.84717e-111	PNEC	SLC26A9
ANK21	3.22465e-114	6.3296	1	0.023	9.16704e-110	PNEC	ANK2
CA8	3.07569e-113	7.43188	1	0.023	8.74357e-109	PNEC	CA8
RBFOX1	4.41575e-111	9.30082	0.667	0.01	1.25531e-106	PNEC	RBFOX1
HEPACAM21	2.68435e-110	6.34908	0.583	0.008	7.63106e-106	PNEC	HEPACAM2
ST18	1.33328e-107	7.12265	1	0.025	3.79025e-103	PNEC	ST18
CACNA2D1	1.55876e-104	9.77396	0.917	0.021	4.43125e-100	PNEC	CACNA2D1
SMOC11	2.06603e-98	6.17325	0.75	0.015	5.87331e-94	PNEC	SMOC1
ITPRID1	5.25349e-96	6.80147	0.583	0.009	1.49346e-91	PNEC	ITPRID1
SERPINI1	6.93632e-92	6.78835	0.667	0.012	1.97186e-87	PNEC	SERPINI1
ZMAT4	6.05194e-89	9.02622	0.25	0.002	1.72045e-84	PNEC	ZMAT4
CADM2	6.16205e-88	7.49739	0.917	0.025	1.75175e-83	PNEC	CADM2
LINGO2	5.76743e-87	8.50177	0.583	0.01	1.63956e-82	PNEC	LINGO2
FIBCD1	4.13365e-83	7.25744	0.333	0.003	1.17511e-78	PNEC	FIBCD1
NRXN1	7.06119e-80	7.85294	0.917	0.028	2.00736e-75	PNEC	NRXN1
TOX	1.91408e-76	7.06815	0.5	0.008	5.44135e-72	PNEC	TOX
TRIM9	7.49508e-76	7.19514	0.333	0.004	2.1307e-71	PNEC	TRIM9
SYT1	2.24517e-75	8.55882	0.667	0.015	6.38257e-71	PNEC	SYT1
ROR11	2.53349e-73	5.89674	0.917	0.03	7.2022e-69	PNEC	ROR1
CPE	3.20807e-71	6.91678	0.917	0.032	9.11992e-67	PNEC	CPE
GPR155	4.45606e-70	6.20444	0.667	0.016	1.26677e-65	PNEC	GPR155
KCND3	1.02572e-68	6.31946	1	0.04	2.91591e-64	PNEC	KCND3
FAIM2	5.61417e-63	7.41845	0.25	0.003	1.596e-58	PNEC	FAIM2
BSN	2.482e-60	7.04707	0.25	0.003	7.05582e-56	PNEC	BSN
LINC01994	1.04282e-58	6.68102	0.917	0.039	2.96451e-54	PNEC	LINC01994
FGFR1	1.63555e-56	6.4707	0.5	0.011	4.64955e-52	PNEC	FGFR1
SGSM1	1.32915e-55	7.22994	0.333	0.005	3.7785e-51	PNEC	SGSM1
DPP10	9.7124e-55	7.38061	0.417	0.008	2.76104e-50	PNEC	DPP10
SLC35F31	1.51382e-54	4.6643	0.5	0.012	4.30348e-50	PNEC	SLC35F3
SEC11C	1.49357e-51	6.76002	0.917	0.045	4.24592e-47	PNEC	SEC11C
PEG10	2.85981e-49	6.00494	0.917	0.046	8.12987e-45	PNEC	PEG10
ENSG00000253553	2.86794e-49	7.43256	0.333	0.006	8.15297e-45	PNEC	ENSG00000253553
SCG5	1.74405e-43	6.7496	0.417	0.01	4.95798e-39	PNEC	SCG5
KSR2	6.90205e-42	5.7981	0.5	0.016	1.96212e-37	PNEC	KSR2
SKAP1	6.70964e-41	6.26481	0.417	0.011	1.90742e-36	PNEC	SKAP1
DCLK2	1.02232e-39	6.13128	0.417	0.011	2.90625e-35	PNEC	DCLK2
CACNA1B	1.28933e-39	6.56419	0.25	0.004	3.66531e-35	PNEC	CACNA1B
RAB301	1.24919e-37	5.33902	1	0.076	3.5512e-33	PNEC	RAB30
OTULINL	8.97053e-36	6.88239	0.25	0.005	2.55014e-31	PNEC	OTULINL
CRMP1	8.3969e-35	6.5349	0.333	0.008	2.38707e-30	PNEC	CRMP1
ENSG00000301178	1.35816e-34	6.33322	0.25	0.005	3.86099e-30	PNEC	ENSG00000301178
QPCT	3.88063e-34	6.67013	0.25	0.005	1.10319e-29	PNEC	QPCT
LINC029551	8.48579e-32	4.87201	1	0.089	2.41234e-27	PNEC	LINC02955
MCF2L1	1.67502e-31	5.09002	0.917	0.075	4.76175e-27	PNEC	MCF2L
TXK	2.40383e-30	4.91843	0.417	0.015	6.83361e-26	PNEC	TXK
CERK	2.74652e-30	4.54322	0.583	0.029	7.80782e-26	PNEC	CERK
KCNT2	8.44858e-30	5.30238	0.333	0.01	2.40176e-25	PNEC	KCNT2
MGAT4A1	3.01277e-28	4.37448	0.917	0.084	8.5647e-24	PNEC	MGAT4A
ACOXL	4.73035e-28	6.64294	0.25	0.006	1.34474e-23	PNEC	ACOXL
ENSG00000253627	5.34255e-28	5.95217	0.25	0.006	1.51878e-23	PNEC	ENSG00000253627
NEURL11	9.84631e-28	4.73641	0.333	0.01	2.79911e-23	PNEC	NEURL1
ENSG00000309214	1.48276e-27	5.93982	0.25	0.006	4.21518e-23	PNEC	ENSG00000309214
TMEM178A	4.67673e-27	5.18297	0.583	0.034	1.3295e-22	PNEC	TMEM178A
MLLT11	2.11649e-26	5.898	0.25	0.006	6.01675e-22	PNEC	MLLT11
MARCHF4	2.44156e-26	5.78483	0.333	0.011	6.94087e-22	PNEC	MARCHF4
GRK51	5.87051e-25	5.00428	0.583	0.036	1.66887e-20	PNEC	GRK5
TRAF5	1.31656e-24	5.21079	0.583	0.037	3.7427e-20	PNEC	TRAF5
NTNG1	1.84346e-24	4.95896	0.75	0.063	5.24059e-20	PNEC	NTNG1
TMEM163	2.58062e-24	5.55885	0.25	0.007	7.3362e-20	PNEC	TMEM163
DPYSL3	2.84803e-24	4.90968	0.75	0.065	8.09637e-20	PNEC	DPYSL3
B3GALT5	5.60807e-24	4.987	0.417	0.019	1.59426e-19	PNEC	B3GALT5
SPRY4	7.78336e-24	6.41433	0.25	0.007	2.21265e-19	PNEC	SPRY4
ENSG00000308280	5.41388e-22	6.6689	0.333	0.014	1.53906e-17	PNEC	ENSG00000308280
RAPGEF41	6.6483e-22	4.69879	0.5	0.03	1.88998e-17	PNEC	RAPGEF4
PDE11A1	1.25825e-21	5.48854	0.333	0.014	3.57695e-17	PNEC	PDE11A
ENSG000002870921	4.22767e-21	5.75879	0.75	0.076	1.20184e-16	PNEC	ENSG00000287092
GPC61	4.34185e-20	4.53097	0.417	0.023	1.2343e-15	PNEC	GPC6
KCNMA11	1.30849e-19	3.7932	0.917	0.122	3.71978e-15	PNEC	KCNMA1
TMEM178B1	1.36018e-19	4.67408	0.833	0.101	3.86671e-15	PNEC	TMEM178B
LINC016194	1.88892e-19	4.54798	1	0.164	5.36981e-15	PNEC	LINC01619
ADAM12	3.16588e-19	4.98186	0.5	0.035	8.99995e-15	PNEC	ADAM12
NRCAM2	6.82583e-19	4.84947	0.583	0.048	1.94045e-14	PNEC	NRCAM
SMPD3	6.74957e-18	3.9735	0.75	0.087	1.91877e-13	PNEC	SMPD3
PHLDA12	1.22628e-17	4.25841	0.75	0.089	3.48607e-13	PNEC	PHLDA1
ENSG00000225689	1.80581e-17	5.81082	0.583	0.054	5.13356e-13	PNEC	ENSG00000225689
ENSG00000291041	2.11602e-17	4.79433	0.417	0.027	6.01542e-13	PNEC	ENSG00000291041
SERPINF1	1.50299e-16	3.44164	0.75	0.091	4.27269e-12	PNEC	SERPINF1
GAB2	1.60542e-16	3.49903	0.833	0.116	4.56388e-12	PNEC	GAB2
PLLP	1.84698e-16	4.10345	0.417	0.028	5.25058e-12	PNEC	PLLP
ASIC21	9.58095e-16	4.12162	0.333	0.019	2.72367e-11	PNEC	ASIC2
SP4	1.22141e-15	3.91541	0.583	0.058	3.47222e-11	PNEC	SP4
LTBP21	3.06986e-15	4.69639	0.333	0.02	8.72698e-11	PNEC	LTBP2
MED12L	3.10795e-15	4.66701	0.5	0.045	8.83527e-11	PNEC	MED12L
MAN1A1	3.839e-15	4.80525	0.333	0.02	1.09135e-10	PNEC	MAN1A1
DAPL1	4.13375e-15	4.29193	0.333	0.02	1.17514e-10	PNEC	DAPL1
IGFBP52	4.89327e-15	4.18095	1	0.241	1.39106e-10	PNEC	IGFBP5
KCNMB21	1.28255e-14	4.29791	1	0.245	3.64602e-10	PNEC	KCNMB2
PIP4P2	1.41613e-14	4.79389	0.25	0.012	4.02577e-10	PNEC	PIP4P2
ENSG000002304905	1.03503e-13	3.62742	0.917	0.187	2.9424e-09	PNEC	ENSG00000230490
ID2	1.15838e-13	4.18822	0.5	0.049	3.29304e-09	PNEC	ID2
MYRIP	1.60043e-13	5.43239	0.417	0.035	4.54971e-09	PNEC	MYRIP
ICA14	1.68189e-13	3.86353	0.917	0.21	4.78129e-09	PNEC	ICA1
DOP1B	2.26869e-13	3.4358	0.833	0.149	6.44944e-09	PNEC	DOP1B
ENSG00000306962	3.20238e-13	4.30631	0.333	0.023	9.10372e-09	PNEC	ENSG00000306962
MAOB	9.04858e-13	5.53412	0.333	0.024	2.57233e-08	PNEC	MAOB
MAP1B2	1.90552e-12	3.67602	0.833	0.172	5.41702e-08	PNEC	MAP1B
DHCR7	2.31237e-12	3.77438	0.5	0.054	6.57362e-08	PNEC	DHCR7
RGS17	2.92607e-12	3.57694	0.583	0.075	8.31825e-08	PNEC	RGS17
BTG11	2.93886e-12	3.73682	0.75	0.132	8.3546e-08	PNEC	BTG1
MTMR7	4.08296e-12	5.43352	0.25	0.014	1.1607e-07	PNEC	MTMR7
PPARGC1A1	5.68122e-12	3.28654	0.417	0.038	1.61506e-07	PNEC	PPARGC1A
ADAM284	6.38691e-12	3.2127	1	0.244	1.81567e-07	PNEC	ADAM28
OTUD7A	6.51398e-12	4.38683	0.333	0.025	1.8518e-07	PNEC	OTUD7A
FAAH	7.84997e-12	4.23077	0.333	0.025	2.23159e-07	PNEC	FAAH
PTPRN22	8.2243e-12	3.99659	1	0.375	2.338e-07	PNEC	PTPRN2
FMN2	1.10232e-11	4.66785	0.333	0.026	3.13368e-07	PNEC	FMN2
ADGRV1	1.40458e-11	3.60434	0.667	0.109	3.99295e-07	PNEC	ADGRV1
PGBD1	1.47429e-11	4.52146	0.25	0.015	4.1911e-07	PNEC	PGBD1
ENSG000002872845	1.59212e-11	4.58284	1	0.385	4.52608e-07	PNEC	ENSG00000287284
TFF3	1.75551e-11	4.09469	0.333	0.026	4.99056e-07	PNEC	TFF3
RIMS24	1.8083e-11	3.46206	1	0.373	5.14063e-07	PNEC	RIMS2
SAMD51	1.97528e-11	3.84227	0.333	0.026	5.61531e-07	PNEC	SAMD5
IGSF8	2.24448e-11	4.72494	0.25	0.015	6.38061e-07	PNEC	IGSF8
DHPS	3.07691e-11	3.7811	0.417	0.041	8.74704e-07	PNEC	DHPS
LDLRAD32	3.69897e-11	3.17538	0.75	0.143	1.05154e-06	PNEC	LDLRAD3
NPDC1	4.65349e-11	4.00701	0.333	0.027	1.32289e-06	PNEC	NPDC1
GRAMD1B	1.1094e-10	3.5233	0.417	0.043	3.1538e-06	PNEC	GRAMD1B
TCEAL8	1.1874e-10	3.65832	0.5	0.064	3.37554e-06	PNEC	TCEAL8
CEP15	1.32299e-10	4.55987	0.25	0.016	3.76099e-06	PNEC	CEP15
PLS12	1.42182e-10	3.1843	0.917	0.299	4.04194e-06	PNEC	PLS1
C14orf132	1.53905e-10	4.21111	0.333	0.029	4.37521e-06	PNEC	C14orf132
NEB	2.27675e-10	5.20564	0.333	0.03	6.47234e-06	PNEC	NEB
EEIG12	2.92646e-10	2.82921	0.833	0.192	8.31935e-06	PNEC	EEIG1
TRMT9B1	3.42576e-10	3.39545	0.75	0.166	9.73875e-06	PNEC	TRMT9B
CADPS23	3.52902e-10	3.65266	1	0.451	1.00323e-05	PNEC	CADPS2
ENSG000003046983	4.62054e-10	4.35775	0.917	0.293	1.31353e-05	PNEC	ENSG00000304698
RAP2A	5.13557e-10	4.23528	0.417	0.048	1.45994e-05	PNEC	RAP2A
GRAMD2A	5.31728e-10	3.05281	0.583	0.09	1.5116e-05	PNEC	GRAMD2A
ENSG00000288520	5.58614e-10	4.61574	0.333	0.031	1.58803e-05	PNEC	ENSG00000288520
EPB415	6.25805e-10	2.98107	0.917	0.304	1.77904e-05	PNEC	EPB41
HLA-A3	6.40628e-10	2.58088	1	0.358	1.82118e-05	PNEC	HLA-A
ACAP3	7.12415e-10	3.65656	0.417	0.048	2.02525e-05	PNEC	ACAP3
PDE8B	8.31672e-10	4.2383	0.417	0.048	2.36428e-05	PNEC	PDE8B
SORBS1	1.20883e-09	4.15484	0.25	0.018	3.43645e-05	PNEC	SORBS1
ELAPOR15	1.29283e-09	2.7608	0.833	0.211	3.67526e-05	PNEC	ELAPOR1
GDAP1	1.5442e-09	3.65931	0.667	0.128	4.38986e-05	PNEC	GDAP1
CAPN83	1.6945e-09	2.66627	0.667	0.122	4.81714e-05	PNEC	CAPN8
ARHGEF2	2.11244e-09	3.1793	0.583	0.097	6.00523e-05	PNEC	ARHGEF2
TTLL72	2.12348e-09	3.61878	0.667	0.136	6.03664e-05	PNEC	TTLL7
STMN11	2.20696e-09	3.19243	0.5	0.071	6.27395e-05	PNEC	STMN1
MS4A82	2.60287e-09	2.20923	1	0.304	7.39944e-05	PNEC	MS4A8
PCLO4	3.25375e-09	2.94964	0.917	0.334	9.24975e-05	PNEC	PCLO
TLN2	3.33584e-09	3.43071	0.5	0.073	9.48313e-05	PNEC	TLN2
ENSG00000233912	3.4145e-09	4.39337	0.25	0.019	9.70675e-05	PNEC	ENSG00000233912
FGF142	3.60547e-09	3.06054	0.917	0.298	0.000102496	PNEC	FGF14
TEC	3.7532e-09	3.95816	0.417	0.051	0.000106696	PNEC	TEC
SCAMP5	4.74094e-09	4.74464	0.25	0.019	0.000134775	PNEC	SCAMP5
LINC00624	5.36801e-09	4.36335	0.25	0.019	0.000152602	PNEC	LINC00624
ABHD21	7.73668e-09	2.62398	1	0.523	0.000219938	PNEC	ABHD2
CCSER14	8.00152e-09	3.42085	0.833	0.262	0.000227467	PNEC	CCSER1
SERGEF2	8.1062e-09	3.97564	0.75	0.203	0.000230443	PNEC	SERGEF
ANKRD65	8.76902e-09	2.77076	0.833	0.23	0.000249286	PNEC	ANKRD6
CBFA2T25	1.04374e-08	3.06591	0.917	0.428	0.000296713	PNEC	CBFA2T2
CLTCL1	1.13678e-08	3.16965	0.5	0.078	0.000323163	PNEC	CLTCL1
TMOD2	1.30318e-08	4.46137	0.25	0.02	0.000370469	PNEC	TMOD2
ZKSCAN2	1.68405e-08	3.93065	0.25	0.02	0.000478741	PNEC	ZKSCAN2
PRDM5	2.03719e-08	4.36001	0.417	0.057	0.000579133	PNEC	PRDM5
ATP7B	2.69118e-08	2.86862	0.583	0.11	0.00076505	PNEC	ATP7B
HYAL2	3.00224e-08	4.43719	0.25	0.021	0.000853477	PNEC	HYAL2
MIA33	3.59191e-08	2.87607	0.833	0.265	0.00102111	PNEC	MIA3
CDC25B	3.93468e-08	3.67495	0.333	0.037	0.00111855	PNEC	CDC25B
UNC791	4.31708e-08	2.9469	0.667	0.145	0.00122726	PNEC	UNC79
EIF2B5	4.73574e-08	3.73157	0.417	0.06	0.00134628	PNEC	EIF2B5
PTMS2	5.63847e-08	2.70173	0.583	0.11	0.0016029	PNEC	PTMS
NEK3	6.44821e-08	3.73439	0.333	0.039	0.0018331	PNEC	NEK3
CEMIP1	6.718e-08	2.19704	0.5	0.081	0.00190979	PNEC	CEMIP
ZBTB7C3	7.07241e-08	2.30037	1	0.475	0.00201054	PNEC	ZBTB7C
ADAM22	7.17401e-08	3.82987	0.25	0.022	0.00203943	PNEC	ADAM22
EXTL31	7.94141e-08	3.78696	0.583	0.129	0.00225758	PNEC	EXTL3
STXBP53	8.47355e-08	2.88114	0.917	0.399	0.00240886	PNEC	STXBP5
PAM4	8.61299e-08	3.24549	0.917	0.402	0.0024485	PNEC	PAM
NAXE	1.06778e-07	4.06306	0.25	0.023	0.00303549	PNEC	NAXE
SPTY2D1	1.26973e-07	3.16677	0.583	0.128	0.00360959	PNEC	SPTY2D1
ZFP1	1.32179e-07	3.7629	0.25	0.023	0.00375759	PNEC	ZFP1
LRBA3	1.37168e-07	1.27564	1	0.903	0.00389942	PNEC	LRBA
RBM261	1.44083e-07	1.96769	0.917	0.355	0.00409599	PNEC	RBM26
SLC36A43	1.46289e-07	3.02297	0.667	0.169	0.00415871	PNEC	SLC36A4
MTARC1	1.75788e-07	3.56553	0.25	0.023	0.0049973	PNEC	MTARC1
CDCA7L	1.93006e-07	3.28139	0.333	0.041	0.00548676	PNEC	CDCA7L
SOBP5	2.07518e-07	2.47812	0.833	0.291	0.00589933	PNEC	SOBP
FAM169A	2.19056e-07	2.90964	0.5	0.092	0.00622731	PNEC	FAM169A
ZNF155	2.6142e-07	3.56703	0.417	0.065	0.00743166	PNEC	ZNF155
TENT5A2	2.61894e-07	3.45072	0.667	0.172	0.00744513	PNEC	TENT5A
PLPP31	2.87471e-07	3.27041	0.583	0.132	0.00817223	PNEC	PLPP3
POT1	3.07265e-07	2.91833	0.5	0.095	0.00873494	PNEC	POT1
HCP5	3.351e-07	2.82973	0.5	0.093	0.00952622	PNEC	HCP5
ZSWIM5	3.40378e-07	3.55985	0.333	0.042	0.00967628	PNEC	ZSWIM5
SNX251	3.42109e-07	2.43526	0.75	0.225	0.00972548	PNEC	SNX25
LYST4	3.5056e-07	2.53977	0.833	0.34	0.00996571	PNEC	LYST
CNKSR34	3.56709e-07	3.52346	0.833	0.356	0.0101405	PNEC	CNKSR3
NCALD3	3.79142e-07	2.30312	0.833	0.34	0.0107783	PNEC	NCALD
TPD526	3.94875e-07	2.01645	0.917	0.356	0.0112255	PNEC	TPD52
TMEM198B.1	4.5182e-07	3.38739	0.333	0.043	0.0128443	PNEC	TMEM198B.1
RPS19BP1	5.54e-07	3.99947	0.25	0.026	0.0157491	PNEC	RPS19BP1
ARB2A3	5.98247e-07	1.68044	1	0.694	0.017007	PNEC	ARB2A
RTL6	6.00651e-07	3.53592	0.333	0.044	0.0170753	PNEC	RTL6
STARD10	6.10683e-07	3.11405	0.333	0.043	0.0173605	PNEC	STARD10
FRMD3	6.42614e-07	4.20472	0.5	0.107	0.0182682	PNEC	FRMD3
COQ10A	6.78338e-07	3.87397	0.25	0.026	0.0192838	PNEC	COQ10A
TCTA	6.87914e-07	3.50102	0.333	0.045	0.019556	PNEC	TCTA
NRXN35	7.41497e-07	3.31842	0.833	0.403	0.0210793	PNEC	NRXN3
ST8SIA4	7.66633e-07	2.34721	0.583	0.126	0.0217938	PNEC	ST8SIA4
FMO5	7.71133e-07	3.43782	0.5	0.099	0.0219218	PNEC	FMO5
ZBTB10	8.26592e-07	2.92879	0.5	0.1	0.0234984	PNEC	ZBTB10
GALNT7-DT	1.09173e-06	4.06117	0.25	0.027	0.0310356	PNEC	GALNT7-DT
ATG16L2	1.09702e-06	2.96317	0.417	0.07	0.031186	PNEC	ATG16L2
UBA6-DT5	1.10554e-06	2.40973	0.833	0.322	0.0314282	PNEC	UBA6-DT
MGAT52	1.17155e-06	2.63662	0.917	0.529	0.0333048	PNEC	MGAT5
RRN3	1.19876e-06	3.18374	0.417	0.072	0.0340784	PNEC	RRN3
RASSF65	1.31803e-06	2.38691	0.833	0.297	0.037469	PNEC	RASSF6
CRYM	1.38914e-06	3.70327	0.333	0.048	0.0394905	PNEC	CRYM
HS3ST4	1.45819e-06	2.88269	0.333	0.046	0.0414535	PNEC	HS3ST4
CNN3-DT	1.49285e-06	3.3747	0.25	0.027	0.0424388	PNEC	CNN3-DT
ZNF589	1.87787e-06	2.7476	0.333	0.046	0.0533842	PNEC	ZNF589
ATG3	2.07735e-06	2.57598	0.5	0.103	0.0590549	PNEC	ATG3
RIMOC1	2.14938e-06	2.88243	0.417	0.073	0.0611025	PNEC	RIMOC1
PIK3AP1	2.1535e-06	3.57723	0.25	0.028	0.0612197	PNEC	PIK3AP1
CGNL11	2.1751e-06	3.4723	0.333	0.047	0.0618338	PNEC	CGNL1
ENSG000002585262	2.18176e-06	2.77562	0.667	0.189	0.0620231	PNEC	ENSG00000258526
INPP5B	2.68431e-06	3.41059	0.5	0.113	0.0763095	PNEC	INPP5B
UBE2E25	2.74359e-06	1.69451	1	0.563	0.0779947	PNEC	UBE2E2
APP4	2.88243e-06	1.58614	1	0.731	0.0819417	PNEC	APP
ATP8A1	3.18125e-06	4.05424	0.25	0.029	0.0904365	PNEC	ATP8A1
TMCC17	3.57716e-06	1.87374	0.917	0.561	0.101691	PNEC	TMCC1
LINC01237	3.85792e-06	2.97018	0.333	0.049	0.109673	PNEC	LINC01237
SLC8A1	4.10877e-06	3.27789	0.25	0.029	0.116804	PNEC	SLC8A1
RNASET2	4.26902e-06	3.79304	0.25	0.029	0.12136	PNEC	RNASET2
VTA12	4.28446e-06	2.15776	0.667	0.19	0.121799	PNEC	VTA1
ROBO15	6.28645e-06	1.53273	0.917	0.386	0.178711	PNEC	ROBO1
ABCA101	6.28858e-06	2.94984	0.667	0.209	0.178772	PNEC	ABCA10
OGT1	6.42479e-06	2.27662	0.75	0.272	0.182644	PNEC	OGT
ASAP15	7.35804e-06	2.78869	0.833	0.433	0.209174	PNEC	ASAP1
ABCA9	7.36038e-06	3.59219	0.333	0.054	0.209241	PNEC	ABCA9
TMEM184B1	7.74609e-06	2.17706	0.667	0.205	0.220206	PNEC	TMEM184B
PSIP13	7.92826e-06	2.51131	0.583	0.154	0.225385	PNEC	PSIP1
SLCO3A15	8.18637e-06	1.72109	0.917	0.445	0.232722	PNEC	SLCO3A1
DHDDS	8.5138e-06	2.60537	0.5	0.115	0.24203	PNEC	DHDDS
SLC33A1	8.98315e-06	3.25337	0.417	0.085	0.255373	PNEC	SLC33A1
DISC12	9.43518e-06	3.37055	0.667	0.26	0.268223	PNEC	DISC1
NSD23	9.55548e-06	2.35948	0.667	0.214	0.271643	PNEC	NSD2
NREP2	9.64088e-06	2.30661	0.583	0.158	0.274071	PNEC	NREP
MAP21	9.68659e-06	2.4579	0.5	0.116	0.27537	PNEC	MAP2
CMYA53	9.76803e-06	2.62121	0.583	0.16	0.277685	PNEC	CMYA5
CORO71	9.94666e-06	2.66837	0.5	0.121	0.282764	PNEC	CORO7
PIGM	1.01292e-05	3.56614	0.25	0.032	0.287954	PNEC	PIGM
SUSD63	1.20202e-05	1.6878	0.917	0.439	0.34171	PNEC	SUSD6
ZNF496	1.31306e-05	2.55872	0.417	0.082	0.373277	PNEC	ZNF496
ARFGEF33	1.31382e-05	2.32095	0.833	0.49	0.373494	PNEC	ARFGEF3
RSF11	1.35502e-05	1.59471	0.917	0.478	0.385206	PNEC	RSF1
ARID4B1	1.38637e-05	1.3908	1	0.6	0.394116	PNEC	ARID4B
PAN32	1.39243e-05	1.64756	1	0.615	0.395841	PNEC	PAN3
PTPN41	1.5086e-05	2.76855	0.75	0.366	0.428863	PNEC	PTPN4
SPOUT1	1.52267e-05	3.7325	0.25	0.033	0.432863	PNEC	SPOUT1
KEAP1	1.62017e-05	2.75899	0.333	0.055	0.460582	PNEC	KEAP1
SOX22	1.78715e-05	2.14798	0.667	0.228	0.508051	PNEC	SOX2
HERPUD11	1.9074e-05	2.39498	0.5	0.121	0.542235	PNEC	HERPUD1
ABO	1.95333e-05	2.67713	0.5	0.125	0.555293	PNEC	ABO
PARM12	2.10285e-05	2.39423	0.583	0.167	0.597797	PNEC	PARM1
TMEM1813	2.18686e-05	1.94715	0.75	0.31	0.621681	PNEC	TMEM181
GRIP15	2.29632e-05	1.43099	0.917	0.526	0.652797	PNEC	GRIP1
SPTLC21	2.3038e-05	1.96888	0.75	0.321	0.654924	PNEC	SPTLC2
BICDL12	2.45108e-05	2.5399	0.5	0.125	0.696794	PNEC	BICDL1
CYFIP2	2.53881e-05	3.17809	0.333	0.059	0.721734	PNEC	CYFIP2
BNIP3	2.60753e-05	3.61687	0.25	0.034	0.741267	PNEC	BNIP3
WASF3	2.65494e-05	3.81164	0.25	0.034	0.754745	PNEC	WASF3
LRP5L	3.05539e-05	3.28452	0.25	0.034	0.868585	PNEC	LRP5L
MAPRE2	3.30823e-05	3.11718	0.417	0.095	0.940464	PNEC	MAPRE2
MALAT16	3.32856e-05	0.604469	1	1	0.946244	PNEC	MALAT1
SACS	3.35375e-05	3.27287	0.25	0.035	0.953404	PNEC	SACS
FBXO10	3.47974e-05	3.16918	0.25	0.035	0.989221	PNEC	FBXO10
ELOVL61	3.57128e-05	2.85129	0.417	0.093	1	PNEC	ELOVL6
SYVN1	3.63156e-05	2.75618	0.333	0.059	1	PNEC	SYVN1
LMBR13	3.65666e-05	2.1034	0.75	0.327	1	PNEC	LMBR1
URB2	3.70286e-05	3.00618	0.25	0.034	1	PNEC	URB2
IPCEF1	3.70461e-05	4.03257	0.333	0.063	1	PNEC	IPCEF1
SMYD33	3.71526e-05	1.65769	0.917	0.79	1	PNEC	SMYD3
SRPRB	4.15414e-05	2.39533	0.5	0.125	1	PNEC	SRPRB
PBXIP1	4.40299e-05	2.80262	0.417	0.094	1	PNEC	PBXIP1
ATF23	4.41963e-05	1.87794	0.667	0.237	1	PNEC	ATF2
PRICKLE21	4.58187e-05	1.68231	0.917	0.493	1	PNEC	PRICKLE2
PRELID3B	4.68355e-05	2.4265	0.417	0.091	1	PNEC	PRELID3B
RAB3GAP24	4.87758e-05	1.81714	0.75	0.313	1	PNEC	RAB3GAP2
ENSG00000214265	5.20321e-05	2.30869	0.583	0.188	1	PNEC	ENSG00000214265
DPM2	5.24931e-05	3.29136	0.25	0.036	1	PNEC	DPM2
SNX293	5.50232e-05	1.89266	0.833	0.487	1	PNEC	SNX29
PLA2G12A	5.65926e-05	2.66924	0.417	0.095	1	PNEC	PLA2G12A
TTPAL	6.35473e-05	2.80407	0.333	0.063	1	PNEC	TTPAL
MAML35	6.4359e-05	1.59327	1	0.638	1	PNEC	MAML3
SPOCK11	6.57801e-05	3.66328	0.333	0.064	1	PNEC	SPOCK1
CLPTM1L	8.07445e-05	2.5486	0.417	0.099	1	PNEC	CLPTM1L
LRP53	8.3966e-05	2.3234	0.583	0.18	1	PNEC	LRP5
OCIAD2	8.72769e-05	2.42576	0.417	0.098	1	PNEC	OCIAD2
TRAM2	9.28434e-05	3.16789	0.333	0.066	1	PNEC	TRAM2
NOXA1	9.37122e-05	3.11457	0.25	0.038	1	PNEC	NOXA1
SCAMP3	9.42269e-05	3.4994	0.25	0.039	1	PNEC	SCAMP3
BAZ2B5	0.000109652	1.31328	0.917	0.77	1	PNEC	BAZ2B
ATP5F1C	0.000110223	2.27124	0.5	0.143	1	PNEC	ATP5F1C
PSMA61	0.000114113	2.29255	0.5	0.145	1	PNEC	PSMA6
RFK	0.000121151	3.27885	0.25	0.04	1	PNEC	RFK
HLA-B3	0.000129348	1.64411	0.833	0.427	1	PNEC	HLA-B
MLPH2	0.00013209	1.75148	0.667	0.248	1	PNEC	MLPH
FKBP3	0.000136933	2.41729	0.417	0.102	1	PNEC	FKBP3
IMMP1L	0.000141131	2.64606	0.5	0.16	1	PNEC	IMMP1L
NDRG3	0.000145906	2.81112	0.333	0.069	1	PNEC	NDRG3
SMS2	0.000147446	1.8579	0.583	0.185	1	PNEC	SMS
RAB2A3	0.000147487	1.81897	0.833	0.423	1	PNEC	RAB2A
SPECC1L7	0.000149431	2.35857	0.667	0.314	1	PNEC	SPECC1L
COX7A2L	0.00015122	2.72809	0.417	0.108	1	PNEC	COX7A2L
FTX4	0.000155478	1.03724	1	0.854	1	PNEC	FTX
HSP90B14	0.000163483	1.38133	0.917	0.566	1	PNEC	HSP90B1
STK32A1	0.000166973	3.11699	0.25	0.04	1	PNEC	STK32A
GALNT76	0.000167385	2.24232	0.75	0.411	1	PNEC	GALNT7
JPH12	0.000191049	2.14512	0.5	0.151	1	PNEC	JPH1
GMDS-DT5	0.000207519	1.22624	0.917	0.679	1	PNEC	GMDS-DT
PDHB	0.000208897	2.26832	0.417	0.104	1	PNEC	PDHB
ENPP7P7	0.000215022	3.3415	0.333	0.073	1	PNEC	ENPP7P7
TCF126	0.000216376	1.17248	0.917	0.765	1	PNEC	TCF12
SDK14	0.000227782	1.0681	1	0.737	1	PNEC	SDK1
TBC1D30	0.000239994	2.69704	0.333	0.072	1	PNEC	TBC1D30
OS94	0.000245285	2.00458	0.667	0.263	1	PNEC	OS9
RGP1	0.00024965	2.66664	0.333	0.072	1	PNEC	RGP1
HDX	0.00024997	2.25566	0.417	0.105	1	PNEC	HDX
VPS13A3	0.000256955	2.18785	0.75	0.449	1	PNEC	VPS13A
SETBP15	0.000257115	1.15716	1	0.542	1	PNEC	SETBP1
CNTN1	0.000260124	2.88126	0.417	0.115	1	PNEC	CNTN1
NUDT16-DT	0.00026035	2.63726	0.333	0.072	1	PNEC	NUDT16-DT
ACVR13	0.000299248	1.74065	0.75	0.348	1	PNEC	ACVR1
ZNF195	0.000304881	2.26223	0.417	0.11	1	PNEC	ZNF195
ST6GAL14	0.0003113	1.31295	1	0.682	1	PNEC	ST6GAL1
MPC1	0.000323216	2.24597	0.417	0.109	1	PNEC	MPC1
NT5C3A	0.000323596	2.12865	0.5	0.154	1	PNEC	NT5C3A
ZNF623	0.000324238	3.34955	0.25	0.044	1	PNEC	ZNF623
BIRC65	0.000345123	1.08558	1	0.695	1	PNEC	BIRC6
ZNF2773	0.000352488	1.80885	0.583	0.212	1	PNEC	ZNF277
ENSG00000309363	0.00035656	4.40263	0.25	0.045	1	PNEC	ENSG00000309363
LAS1L	0.000373469	2.45792	0.333	0.073	1	PNEC	LAS1L
STARD133	0.000392873	2.28938	0.667	0.274	1	PNEC	STARD13
SRPRA	0.000415806	2.45902	0.417	0.116	1	PNEC	SRPRA
MSI24	0.000437044	0.813537	1	0.875	1	PNEC	MSI2
ENSG00000236449	0.000459086	3.1733	0.333	0.077	1	PNEC	ENSG00000236449
ZDHHC2	0.000461414	2.32204	0.333	0.074	1	PNEC	ZDHHC2
STAG3L4.1	0.000469758	2.9489	0.333	0.079	1	PNEC	STAG3L4.1
CSRNP3	0.000470851	1.97283	0.417	0.109	1	PNEC	CSRNP3
KLC15	0.000474722	2.24005	0.667	0.363	1	PNEC	KLC1
FADS21	0.000478797	2.34919	0.333	0.075	1	PNEC	FADS2
ARL156	0.000487394	1.36107	0.833	0.552	1	PNEC	ARL15
ZDHHC23	0.000503501	3.52685	0.25	0.047	1	PNEC	ZDHHC23
MRPS282	0.000517808	1.7281	0.583	0.218	1	PNEC	MRPS28
PTPN231	0.000553342	3.03236	0.333	0.081	1	PNEC	PTPN23
TSPYL4	0.000561461	2.71257	0.333	0.079	1	PNEC	TSPYL4
ENSG000002930762	0.00056749	1.93499	0.5	0.157	1	PNEC	ENSG00000293076
CHMP34	0.000580298	1.40226	0.75	0.341	1	PNEC	CHMP3
KLF36	0.00058118	1.24935	0.833	0.447	1	PNEC	KLF3
GREB1L	0.000615298	3.20378	0.25	0.046	1	PNEC	GREB1L
TSHZ24	0.000625144	0.878489	1	0.84	1	PNEC	TSHZ2
CD1642	0.000643727	1.2091	0.833	0.446	1	PNEC	CD164
MXD4	0.000652754	2.8468	0.333	0.081	1	PNEC	MXD4
SHTN13	0.000660972	1.85861	0.583	0.24	1	PNEC	SHTN1
LMBRD1	0.000668196	1.4905	0.667	0.273	1	PNEC	LMBRD1
SNX143	0.000699906	1.43013	0.75	0.345	1	PNEC	SNX14
TEAD13	0.000702462	1.13145	0.917	0.614	1	PNEC	TEAD1
PSMB9	0.000724363	3.5499	0.25	0.049	1	PNEC	PSMB9
NUFIP1	0.000734516	3.07809	0.25	0.048	1	PNEC	NUFIP1
ACSL14	0.000736354	1.55535	0.583	0.214	1	PNEC	ACSL1
NEGR11	0.000741168	2.10562	0.417	0.117	1	PNEC	NEGR1
ESRRG4	0.000785287	1.24471	0.833	0.407	1	PNEC	ESRRG
ITPR23	0.000785685	2.16712	0.417	0.12	1	PNEC	ITPR2
SIDT2	0.000821584	2.85373	0.25	0.048	1	PNEC	SIDT2
MACROH2A14	0.000847636	1.31984	0.833	0.475	1	PNEC	MACROH2A1
LETMD1	0.00085525	2.41423	0.333	0.082	1	PNEC	LETMD1
CHD72	0.000870148	1.57992	0.75	0.472	1	PNEC	CHD7
CDH8	0.000879086	2.99732	0.25	0.049	1	PNEC	CDH8
EXOC72	0.000901331	1.63489	0.583	0.224	1	PNEC	EXOC7
STMP1	0.000915658	2.70863	0.333	0.085	1	PNEC	STMP1
ZNF37BP.1	0.00092729	2.88498	0.333	0.085	1	PNEC	ZNF37BP.1
TBC1D83	0.000931767	1.36448	0.917	0.593	1	PNEC	TBC1D8
SRD5A11	0.000937756	3.13196	0.333	0.085	1	PNEC	SRD5A1
RDH11	0.000949017	2.39879	0.417	0.126	1	PNEC	RDH11
ARID1A3	0.000996311	1.57971	0.75	0.41	1	PNEC	ARID1A
RAB121	0.00102299	1.84883	0.5	0.175	1	PNEC	RAB12
FOXK23	0.00102606	1.59468	0.583	0.222	1	PNEC	FOXK2
DNAH144	0.00103688	1.58017	0.667	0.317	1	PNEC	DNAH14
ENSG000002912032	0.00105531	1.89438	0.667	0.313	1	PNEC	ENSG00000291203
SGCE	0.0010702	2.22006	0.333	0.081	1	PNEC	SGCE
ENSG00000290546	0.00107718	2.29083	0.333	0.082	1	PNEC	ENSG00000290546
ENSG00000245768	0.00114448	3.34959	0.25	0.052	1	PNEC	ENSG00000245768
ODR41	0.00116405	1.96583	0.5	0.18	1	PNEC	ODR4
IPO8	0.00117145	2.11612	0.417	0.128	1	PNEC	IPO8
SERINC14	0.00117931	1.67492	0.583	0.233	1	PNEC	SERINC1
DGKD	0.00121845	2.0635	0.417	0.125	1	PNEC	DGKD
GUCY1A1	0.00122787	3.66515	0.25	0.052	1	PNEC	GUCY1A1
MAP4K54	0.00124389	1.46599	0.667	0.322	1	PNEC	MAP4K5
TGOLN22	0.00124738	1.87199	0.583	0.257	1	PNEC	TGOLN2
SORL14	0.0012496	1.44824	0.667	0.306	1	PNEC	SORL1
ARRDC32	0.00126986	1.92081	0.5	0.181	1	PNEC	ARRDC3
SCN2A	0.00127983	2.54917	0.25	0.05	1	PNEC	SCN2A
GMDS5	0.00130867	1.04732	1	0.78	1	PNEC	GMDS
LUC7L24	0.00131827	1.3432	0.75	0.464	1	PNEC	LUC7L2
RANBP21	0.00135058	1.53916	0.75	0.378	1	PNEC	RANBP2
SYT9-AS1	0.00135789	2.53146	0.25	0.051	1	PNEC	SYT9-AS1
AMOTL14	0.00139469	1.59719	0.5	0.164	1	PNEC	AMOTL1
GALNT101	0.0013951	2.18607	0.417	0.128	1	PNEC	GALNT10
LPIN11	0.00140407	1.63658	0.583	0.244	1	PNEC	LPIN1
EID11	0.00146233	1.63933	0.583	0.236	1	PNEC	EID1
GMFB	0.00147485	3.15207	0.25	0.052	1	PNEC	GMFB
HLA-C3	0.00147496	1.82851	0.667	0.382	1	PNEC	HLA-C
EVA1A	0.00148072	2.48344	0.25	0.051	1	PNEC	EVA1A
ABCA6	0.00149498	3.05293	0.333	0.092	1	PNEC	ABCA6
PPP6R11	0.00150069	2.15657	0.5	0.195	1	PNEC	PPP6R1
KRT82	0.00150906	1.93982	0.75	0.471	1	PNEC	KRT8
CSGALNACT2	0.00156509	3.00859	0.25	0.053	1	PNEC	CSGALNACT2
RERE3	0.00158678	0.829529	0.917	0.89	1	PNEC	RERE
XKR66	0.00159419	1.44212	0.75	0.433	1	PNEC	XKR6
PYGB3	0.00160852	1.62483	0.5	0.173	1	PNEC	PYGB
ENSG000002859202	0.00163408	1.68095	0.583	0.247	1	PNEC	ENSG00000285920
LTV1	0.00169662	2.42123	0.333	0.088	1	PNEC	LTV1
CDK82	0.0017315	2.29138	0.583	0.294	1	PNEC	CDK8
CRYZL1	0.00186729	2.85592	0.333	0.094	1	PNEC	CRYZL1
LINC017253	0.00189085	2.64425	0.583	0.313	1	PNEC	LINC01725
CALM12	0.00189835	1.03639	0.917	0.532	1	PNEC	CALM1
LINC02631	0.00194815	2.49784	0.25	0.053	1	PNEC	LINC02631
PLCG21	0.00196135	2.31135	0.25	0.055	1	PNEC	PLCG2
ZNF506	0.00201361	2.24584	0.417	0.137	1	PNEC	ZNF506
TFCP2L13	0.00205098	1.13435	0.5	0.162	1	PNEC	TFCP2L1
JAG2	0.00205154	2.90544	0.25	0.055	1	PNEC	JAG2
MTIF3	0.00206572	2.63842	0.333	0.094	1	PNEC	MTIF3
ZNF6545	0.00207658	1.66496	0.5	0.189	1	PNEC	ZNF654
ENSG00000284634	0.00208191	2.50512	0.25	0.054	1	PNEC	ENSG00000284634
SHROOM21	0.00210541	1.9929	0.5	0.195	1	PNEC	SHROOM2
RAPGEF56	0.00212046	1.82059	0.583	0.254	1	PNEC	RAPGEF5
AGO1	0.00213219	2.20786	0.417	0.14	1	PNEC	AGO1
ARG2	0.00219756	2.66336	0.25	0.054	1	PNEC	ARG2
TRAPPC92	0.00229022	0.97925	0.917	0.751	1	PNEC	TRAPPC9
RGMB	0.00229641	2.81866	0.25	0.056	1	PNEC	RGMB
AGPAT51	0.0023284	2.7386	0.333	0.097	1	PNEC	AGPAT5
CCNG2	0.00239507	2.29223	0.333	0.093	1	PNEC	CCNG2
NETO21	0.00242931	2.78152	0.25	0.057	1	PNEC	NETO2
FAM133B	0.00245636	1.83758	0.417	0.134	1	PNEC	FAM133B
DCTN13	0.00246462	1.98734	0.5	0.2	1	PNEC	DCTN1
CYP51A16	0.00246886	1.78858	0.583	0.246	1	PNEC	CYP51A1
KRT181	0.00250656	1.96326	0.583	0.322	1	PNEC	KRT18
CARD8	0.00250898	2.34566	0.333	0.093	1	PNEC	CARD8
GRSF1	0.00252027	1.94836	0.417	0.14	1	PNEC	GRSF1
APLF	0.00253408	3.01245	0.25	0.056	1	PNEC	APLF
AGAP15	0.00254227	0.772431	1	0.819	1	PNEC	AGAP1
SH2B3	0.00255025	2.79576	0.25	0.057	1	PNEC	SH2B3
PLEKHG33	0.00259795	1.57619	0.417	0.127	1	PNEC	PLEKHG3
TRPC1	0.00264816	2.09593	0.333	0.092	1	PNEC	TRPC1
PALM2AKAP24	0.00265048	1.86572	0.583	0.277	1	PNEC	PALM2AKAP2
PAQR3	0.00267773	2.8407	0.25	0.057	1	PNEC	PAQR3
FAAH23	0.00269297	0.975701	0.917	0.531	1	PNEC	FAAH2
PPP3CA8	0.00269341	1.56291	0.75	0.557	1	PNEC	PPP3CA
PITRM1	0.00275342	2.31321	0.417	0.145	1	PNEC	PITRM1
GNAI15	0.00277106	1.56659	0.583	0.259	1	PNEC	GNAI1
ZNF281	0.00282891	2.72563	0.25	0.058	1	PNEC	ZNF281
ALKBH1	0.00283341	2.55875	0.25	0.057	1	PNEC	ALKBH1
NPTN2	0.00283537	0.947417	0.833	0.505	1	PNEC	NPTN
DHRS7	0.00284825	2.18764	0.333	0.095	1	PNEC	DHRS7
MLX	0.00290037	2.54804	0.25	0.057	1	PNEC	MLX
STXBP5-AS1	0.00294012	2.89616	0.25	0.058	1	PNEC	STXBP5-AS1
RETREG1	0.00302918	2.1392	0.333	0.095	1	PNEC	RETREG1
ZNF4602	0.00308491	1.74217	0.5	0.205	1	PNEC	ZNF460
ERC15	0.00316705	0.999374	0.833	0.54	1	PNEC	ERC1
CANX4	0.0031759	1.01752	0.833	0.55	1	PNEC	CANX
RIC3	0.00319493	3.46411	0.25	0.059	1	PNEC	RIC3
GFM1	0.00319664	2.05901	0.417	0.144	1	PNEC	GFM1
SETD1A	0.0032329	2.58473	0.25	0.058	1	PNEC	SETD1A
CDK192	0.00329664	2.13334	0.5	0.23	1	PNEC	CDK19
SEC14L11	0.00331511	2.27644	0.583	0.322	1	PNEC	SEC14L1
LATS1	0.00336763	1.54332	0.5	0.194	1	PNEC	LATS1
MINDY3	0.00338313	2.05462	0.417	0.149	1	PNEC	MINDY3
ATP11A5	0.00353029	1.8542	0.5	0.212	1	PNEC	ATP11A
PDE4D2	0.00360974	1.11465	0.917	0.929	1	PNEC	PDE4D
MAP3K58	0.00361074	1.1645	0.917	0.617	1	PNEC	MAP3K5
TM2D3	0.00361247	2.48513	0.25	0.059	1	PNEC	TM2D3
BTBD103	0.00364065	1.46472	0.583	0.271	1	PNEC	BTBD10
PDIA65	0.00366498	1.49305	0.583	0.274	1	PNEC	PDIA6
CHM3	0.00368148	1.92848	0.5	0.215	1	PNEC	CHM
TFEB	0.0036887	2.31105	0.333	0.098	1	PNEC	TFEB
MTCL1	0.00372702	2.12232	0.25	0.057	1	PNEC	MTCL1
RALGAPA12	0.00376219	1.42194	0.75	0.484	1	PNEC	RALGAPA1
TNS2-AS1	0.00377614	2.63612	0.25	0.059	1	PNEC	TNS2-AS1
ZNF518A2	0.0037846	1.27975	0.667	0.339	1	PNEC	ZNF518A
CYB5A2	0.00387294	1.48879	0.5	0.193	1	PNEC	CYB5A
TLE51	0.00387724	1.90369	0.583	0.29	1	PNEC	TLE5
PCMTD2	0.0039389	2.42477	0.333	0.101	1	PNEC	PCMTD2
TGFBRAP1	0.00401419	2.5334	0.25	0.059	1	PNEC	TGFBRAP1
TEX2	0.00402125	3.15633	0.333	0.104	1	PNEC	TEX2
NR1D21	0.00412309	2.05669	0.5	0.209	1	PNEC	NR1D2
PEX7	0.00416881	2.47372	0.333	0.101	1	PNEC	PEX7
TCF46	0.00419221	1.51305	0.75	0.448	1	PNEC	TCF4
AP3M21	0.00436962	2.19797	0.333	0.102	1	PNEC	AP3M2
BLOC1S5	0.00438518	2.32245	0.25	0.06	1	PNEC	BLOC1S5
EIF4A21	0.00442633	1.38371	0.667	0.384	1	PNEC	EIF4A2
DGUOK1	0.00444223	1.60092	0.5	0.205	1	PNEC	DGUOK
COX8A	0.00452396	2.71049	0.25	0.062	1	PNEC	COX8A
EYA46	0.00465112	1.02294	0.833	0.598	1	PNEC	EYA4
NSMCE1	0.0048547	2.50236	0.25	0.062	1	PNEC	NSMCE1
TMA16	0.00490916	2.33915	0.25	0.061	1	PNEC	TMA16
MTNAP1	0.00498746	2.84934	0.25	0.063	1	PNEC	MTNAP1
MAPK13	0.0050489	2.73416	0.25	0.062	1	PNEC	MAPK13
PCNX23	0.0050523	1.30144	0.667	0.351	1	PNEC	PCNX2
RSBN1	0.00520365	2.53854	0.25	0.062	1	PNEC	RSBN1
GNL3L3	0.00524734	1.80749	0.5	0.213	1	PNEC	GNL3L
CYFIP14	0.00525971	1.70748	0.583	0.299	1	PNEC	CYFIP1
NR2C1	0.00543791	2.13429	0.333	0.106	1	PNEC	NR2C1
DNAJC134	0.00547264	1.40238	0.583	0.273	1	PNEC	DNAJC13
UTP3	0.00561587	2.69067	0.25	0.064	1	PNEC	UTP3
CPEB42	0.00564951	1.14864	0.75	0.504	1	PNEC	CPEB4
FMNL25	0.00568118	0.783137	0.833	0.453	1	PNEC	FMNL2
CHN22	0.00578861	1.84457	0.667	0.323	1	PNEC	CHN2
BEX3	0.00579338	2.42458	0.25	0.063	1	PNEC	BEX3
ATP5MG	0.005822	2.28827	0.333	0.109	1	PNEC	ATP5MG
CCDC90B	0.00589186	2.79529	0.25	0.064	1	PNEC	CCDC90B
RNF134	0.0059504	1.36498	0.667	0.358	1	PNEC	RNF13
MTSS15	0.00600537	1.40838	0.75	0.521	1	PNEC	MTSS1
KTN13	0.00614245	0.976832	0.833	0.64	1	PNEC	KTN1
HACD22	0.00621501	1.63784	0.417	0.15	1	PNEC	HACD2
MYO18A3	0.00629687	1.47442	0.5	0.199	1	PNEC	MYO18A
NLN	0.00631148	2.21817	0.25	0.063	1	PNEC	NLN
DCAF16	0.00645793	2.111	0.333	0.108	1	PNEC	DCAF16
SLC25A511	0.00663135	2.07159	0.333	0.108	1	PNEC	SLC25A51
FYB23	0.00676877	1.9344	0.583	0.341	1	PNEC	FYB2
ZFP30	0.00679925	3.11311	0.25	0.068	1	PNEC	ZFP30
TATDN2	0.00687771	2.45653	0.25	0.064	1	PNEC	TATDN2
RBFOX25	0.00695954	0.817733	0.917	0.641	1	PNEC	RBFOX2
SNX271	0.00711103	2.0438	0.417	0.171	1	PNEC	SNX27
ARHGAP124	0.00714071	1.55321	0.583	0.293	1	PNEC	ARHGAP12
THOC23	0.00724359	1.31449	0.667	0.398	1	PNEC	THOC2
SLC41A3	0.00727248	2.48598	0.25	0.067	1	PNEC	SLC41A3
SCNN1A5	0.00736479	1.0384	0.75	0.446	1	PNEC	SCNN1A
PPP2R2B1	0.00753998	2.08325	0.333	0.107	1	PNEC	PPP2R2B
CARNMT1	0.00756989	1.958	0.333	0.106	1	PNEC	CARNMT1
CNIH1	0.00762478	2.84228	0.333	0.117	1	PNEC	CNIH1
SEH1L	0.0076618	2.0596	0.333	0.109	1	PNEC	SEH1L
TMED10	0.00768834	1.68103	0.583	0.319	1	PNEC	TMED10
KLHL42	0.00770005	2.87094	0.25	0.066	1	PNEC	KLHL42
LPGAT13	0.00771125	1.70358	0.583	0.316	1	PNEC	LPGAT1
SDK23	0.00772339	1.76916	0.333	0.104	1	PNEC	SDK2
SCARB24	0.00772829	1.8527	0.583	0.325	1	PNEC	SCARB2
SH3BP43	0.00781653	1.6864	0.583	0.323	1	PNEC	SH3BP4
TDG	0.00786288	1.93262	0.333	0.108	1	PNEC	TDG
CAAP11	0.00786455	1.91283	0.417	0.166	1	PNEC	CAAP1
ARSB	0.00789535	2.39731	0.25	0.067	1	PNEC	ARSB
NAV13	0.00791968	1.53723	0.417	0.155	1	PNEC	NAV1
SMIM12	0.0080376	2.33125	0.25	0.066	1	PNEC	SMIM12
DAP4	0.00805141	1.56308	0.583	0.297	1	PNEC	DAP
DNAJC6	0.00806291	2.51505	0.25	0.068	1	PNEC	DNAJC6
NR2F21	0.00808908	1.64477	0.417	0.16	1	PNEC	NR2F2
GABARAPL2	0.00811098	2.42445	0.333	0.114	1	PNEC	GABARAPL2
NAA503	0.00827059	1.55878	0.5	0.216	1	PNEC	NAA50
CEMIP24	0.00829347	1.62624	0.5	0.227	1	PNEC	CEMIP2
VWC2L	0.00834285	3.50627	0.25	0.07	1	PNEC	VWC2L
ERP444	0.00862615	1.3718	0.5	0.221	1	PNEC	ERP44
FAF14	0.00868478	0.628217	1	0.81	1	PNEC	FAF1
NNT2	0.00876035	1.86537	0.417	0.172	1	PNEC	NNT
CISD1	0.00876604	2.00411	0.333	0.11	1	PNEC	CISD1
DTNA2	0.00878484	2.3911	0.417	0.173	1	PNEC	DTNA
BCKDHB5	0.00880941	1.14992	0.667	0.35	1	PNEC	BCKDHB
ZNF6181	0.00886642	1.85173	0.333	0.11	1	PNEC	ZNF618
SCAMP13	0.0089369	1.4479	0.5	0.226	1	PNEC	SCAMP1
MTHFD2L	0.00895125	1.75682	0.417	0.167	1	PNEC	MTHFD2L
TBC1D20	0.00906026	2.20682	0.333	0.113	1	PNEC	TBC1D20
TIMMDC1	0.00920779	2.08786	0.333	0.114	1	PNEC	TIMMDC1
PHF145	0.00932396	1.22376	0.667	0.417	1	PNEC	PHF14
GGT7	0.00934831	2.45254	0.25	0.069	1	PNEC	GGT7
ZNF133	0.00952165	2.23127	0.333	0.116	1	PNEC	ZNF133
STX3	0.00977879	2.21353	0.333	0.117	1	PNEC	STX3
ABHD13	0.00987578	2.6358	0.25	0.071	1	PNEC	ABHD13
SEC11A	0.00989547	1.77492	0.417	0.164	1	PNEC	SEC11A
DDHD1	0.00993246	1.99134	0.333	0.115	1	PNEC	DDHD1
MKLN1	0.0099846	0.724739	0.917	0.602	1	PNEC	MKLN1
ST181	0	7.30387	0.692	0.022	0	Tuft	ST18
POU2F3	0	7.92908	0.623	0.013	0	Tuft	POU2F3
KIT1	0	6.94046	0.592	0.01	0	Tuft	KIT
AZGP11	0	6.89818	0.562	0.008	0	Tuft	AZGP1
HEPACAM22	0	5.79465	0.354	0.006	0	Tuft	HEPACAM2
AK5	0	9.94567	0.331	0.001	0	Tuft	AK5
ARNT2	2.89496e-156	4.86888	0.4	0.025	8.22979e-152	Tuft	ARNT2
ATP2A3	6.60185e-141	4.81383	0.4	0.028	1.87677e-136	Tuft	ATP2A3
ANKRD33B	4.23319e-133	5.28746	0.369	0.025	1.20341e-128	Tuft	ANKRD33B
NREP3	7.10842e-122	4.75075	0.808	0.155	2.02078e-117	Tuft	NREP
CHSY3	2.43274e-108	4.58388	0.454	0.047	6.9158e-104	Tuft	CHSY3
BCL24	1.5501e-100	3.54128	0.854	0.202	4.40662e-96	Tuft	BCL2
ACADSB	2.88727e-94	4.46833	0.577	0.091	8.20794e-90	Tuft	ACADSB
STMN12	2.61817e-88	3.58182	0.5	0.069	7.44294e-84	Tuft	STMN1
RASSF66	1.21271e-82	3.74332	0.869	0.294	3.44748e-78	Tuft	RASSF6
FAM117A	6.51952e-81	4.37654	0.377	0.043	1.85337e-76	Tuft	FAM117A
NKAIN2	1.2957e-79	5.01039	0.369	0.042	3.68341e-75	Tuft	NKAIN2
RAPGEF57	4.66139e-77	3.22725	0.831	0.251	1.32514e-72	Tuft	RAPGEF5
INPP5B1	1.01489e-67	3.78282	0.554	0.111	2.88512e-63	Tuft	INPP5B
CCSER15	1.37402e-57	4.13013	0.738	0.259	3.90607e-53	Tuft	CCSER1
IRAG21	7.63889e-56	3.61924	0.546	0.129	2.17158e-51	Tuft	IRAG2
CRYM1	4.57499e-55	3.9802	0.331	0.046	1.30058e-50	Tuft	CRYM
GRK52	2.89105e-54	4.01993	0.285	0.035	8.21868e-50	Tuft	GRK5
SOX47	6.07099e-54	2.91962	0.746	0.271	1.72586e-49	Tuft	SOX4
ROR12	8.80984e-51	3.90381	0.254	0.03	2.50446e-46	Tuft	ROR1
KCNS3	2.41726e-49	3.40561	0.262	0.032	6.87179e-45	Tuft	KCNS3
DAB11	8.25079e-49	3.60597	0.654	0.214	2.34553e-44	Tuft	DAB1
PTPRG5	7.80662e-48	3.18224	0.754	0.301	2.21927e-43	Tuft	PTPRG
PTPRJ4	4.53829e-47	2.63894	0.769	0.32	1.29014e-42	Tuft	PTPRJ
PLCG22	6.90009e-47	3.55334	0.331	0.053	1.96156e-42	Tuft	PLCG2
GAB21	4.5568e-42	3.27693	0.462	0.114	1.29541e-37	Tuft	GAB2
DBN1	8.95207e-40	3.06369	0.277	0.043	2.54489e-35	Tuft	DBN1
PIP5K1B4	4.61412e-39	3.08158	0.746	0.36	1.3117e-34	Tuft	PIP5K1B
RARB2	9.74538e-38	2.47118	0.846	0.592	2.77042e-33	Tuft	RARB
CDK145	1.29527e-36	2.32358	0.8	0.457	3.68219e-32	Tuft	CDK14
MYB3	1.50927e-35	2.67486	0.531	0.169	4.29056e-31	Tuft	MYB
SMARCC17	5.62814e-34	1.6194	0.838	0.55	1.59997e-29	Tuft	SMARCC1
CASC152	1.26397e-33	3.29704	0.631	0.263	3.59322e-29	Tuft	CASC15
MSI25	4.79153e-33	1.33971	0.962	0.875	1.36214e-28	Tuft	MSI2
FMNL26	6.32828e-33	1.98252	0.8	0.451	1.799e-28	Tuft	FMNL2
ZFHX31	9.25079e-33	1.87129	0.815	0.535	2.62981e-28	Tuft	ZFHX3
HIPK23	1.09151e-32	1.84238	0.846	0.631	3.10295e-28	Tuft	HIPK2
DPYSL31	4.63472e-32	2.75562	0.315	0.064	1.31756e-27	Tuft	DPYSL3
NDC11	9.46914e-32	3.02735	0.323	0.07	2.69189e-27	Tuft	NDC1
MUC203	3.26957e-31	2.56307	0.669	0.323	9.29475e-27	Tuft	MUC20
CDKAL15	5.91158e-31	2.14611	0.846	0.651	1.68054e-26	Tuft	CDKAL1
RIC8B	2.36717e-30	2.74542	0.508	0.18	6.72939e-26	Tuft	RIC8B
CHPT1	3.2316e-30	2.83458	0.354	0.085	9.18678e-26	Tuft	CHPT1
KAZN4	2.96196e-29	2.3589	0.854	0.601	8.42025e-25	Tuft	KAZN
MUC20-OT12	2.75876e-28	2.08303	0.669	0.346	7.84261e-24	Tuft	MUC20-OT1
NAV14	9.16951e-28	2.07704	0.485	0.154	2.60671e-23	Tuft	NAV1
PTPN18	1.03393e-27	2.76927	0.4	0.116	2.93926e-23	Tuft	PTPN18
JPH13	4.22511e-27	2.43915	0.454	0.15	1.20112e-22	Tuft	JPH1
EZH22	1.2491e-26	2.42773	0.331	0.081	3.55094e-22	Tuft	EZH2
MGAT53	2.22686e-26	1.75915	0.831	0.528	6.33053e-22	Tuft	MGAT5
ATP11C	3.00329e-26	2.55525	0.469	0.164	8.53774e-22	Tuft	ATP11C
NLK4	2.6463e-25	2.11418	0.615	0.305	7.5229e-21	Tuft	NLK
PRIM22	5.87091e-25	2.68762	0.585	0.283	1.66898e-20	Tuft	PRIM2
PHLDA13	1.36747e-24	2.17832	0.338	0.088	3.88745e-20	Tuft	PHLDA1
B3GNT21	3.2208e-24	2.52973	0.415	0.137	9.15608e-20	Tuft	B3GNT2
DOCK44	3.49159e-24	1.79334	0.823	0.566	9.92588e-20	Tuft	DOCK4
ABTB23	5.00131e-24	3.06669	0.377	0.111	1.42177e-19	Tuft	ABTB2
NLN1	9.04743e-24	2.84169	0.269	0.062	2.572e-19	Tuft	NLN
CHD63	5.13085e-23	1.38202	0.831	0.571	1.4586e-18	Tuft	CHD6
DOP1B1	8.36224e-23	2.47465	0.423	0.148	2.37722e-18	Tuft	DOP1B
E2F34	1.34618e-22	2.13336	0.508	0.209	3.82693e-18	Tuft	E2F3
TLN21	7.02873e-22	2.73377	0.285	0.072	1.99813e-17	Tuft	TLN2
PLAGL1	8.58242e-22	2.94655	0.285	0.074	2.43981e-17	Tuft	PLAGL1
KYNU3	3.56733e-21	1.45379	0.738	0.386	1.01412e-16	Tuft	KYNU
SLC4A75	5.41312e-21	1.67593	0.631	0.318	1.53884e-16	Tuft	SLC4A7
DCP22	1.00482e-20	2.1128	0.477	0.199	2.85651e-16	Tuft	DCP2
EHMT14	2.48912e-20	1.39201	0.769	0.587	7.07608e-16	Tuft	EHMT1
KIDINS2206	2.94215e-20	1.54052	0.654	0.352	8.36394e-16	Tuft	KIDINS220
HPCAL11	3.69499e-20	2.50387	0.331	0.1	1.05041e-15	Tuft	HPCAL1
RNF1683	6.65345e-20	2.1233	0.454	0.183	1.89144e-15	Tuft	RNF168
FCHSD25	7.2949e-20	1.80193	0.715	0.481	2.07379e-15	Tuft	FCHSD2
PBX14	9.50074e-20	1.23979	0.908	0.774	2.70087e-15	Tuft	PBX1
FOXP14	9.55743e-20	1.20337	0.923	0.81	2.71699e-15	Tuft	FOXP1
ZMIZ15	1.39904e-19	1.72885	0.6	0.315	3.97719e-15	Tuft	ZMIZ1
CAMK2D3	1.70625e-19	1.51775	0.831	0.676	4.85052e-15	Tuft	CAMK2D
SLC12A8	1.96566e-19	2.59802	0.269	0.071	5.58798e-15	Tuft	SLC12A8
EEF26	2.58317e-19	1.14315	0.808	0.582	7.34344e-15	Tuft	EEF2
HNRNPA15	3.13182e-19	1.52594	0.692	0.45	8.90315e-15	Tuft	HNRNPA1
SORL15	6.37714e-19	2.10074	0.577	0.305	1.81289e-14	Tuft	SORL1
PABPC15	7.66526e-19	0.976036	0.869	0.73	2.17908e-14	Tuft	PABPC1
TMEM1312	9.98415e-19	1.29954	0.808	0.661	2.83829e-14	Tuft	TMEM131
LRCH14	1.18018e-18	2.10182	0.477	0.198	3.35501e-14	Tuft	LRCH1
ENSG000002936071	1.23593e-18	2.16875	0.408	0.156	3.5135e-14	Tuft	ENSG00000293607
IKZF26	1.58177e-18	1.42991	0.808	0.694	4.49665e-14	Tuft	IKZF2
ADAM105	2.79883e-18	1.62779	0.754	0.545	7.95653e-14	Tuft	ADAM10
SKAP22	3.26719e-18	2.07776	0.485	0.22	9.28797e-14	Tuft	SKAP2
KIF26B4	3.83881e-18	2.49983	0.569	0.3	1.0913e-13	Tuft	KIF26B
MED275	3.94069e-18	1.62576	0.569	0.296	1.12026e-13	Tuft	MED27
MEIS14	9.40113e-18	1.50236	0.7	0.482	2.67255e-13	Tuft	MEIS1
MCF2L3	1.04593e-17	2.00639	0.269	0.074	2.97337e-13	Tuft	MCF2L
NLGN4Y6	1.96907e-17	1.54274	0.631	0.354	5.59766e-13	Tuft	NLGN4Y
TMEM513	2.11037e-17	2.43317	0.377	0.146	5.99935e-13	Tuft	TMEM51
CBFA2T26	2.55551e-17	1.54269	0.669	0.427	7.26482e-13	Tuft	CBFA2T2
NINL2	6.44397e-17	1.5533	0.492	0.22	1.83189e-12	Tuft	NINL
TMEM131L2	8.24568e-17	2.16796	0.4	0.161	2.34408e-12	Tuft	TMEM131L
MARCKSL11	8.68675e-17	2.34451	0.285	0.087	2.46947e-12	Tuft	MARCKSL1
PTK71	9.56626e-17	1.90373	0.362	0.132	2.7195e-12	Tuft	PTK7
MACO12	1.04292e-16	1.84788	0.431	0.181	2.96481e-12	Tuft	MACO1
LRP54	1.3638e-16	1.92065	0.431	0.179	3.87702e-12	Tuft	LRP5
NRP15	1.38561e-16	1.78724	0.462	0.202	3.93901e-12	Tuft	NRP1
STAU25	1.51621e-16	1.82765	0.677	0.47	4.31029e-12	Tuft	STAU2
GLI35	1.56515e-16	1.72866	0.562	0.301	4.44942e-12	Tuft	GLI3
OXR14	2.85564e-16	1.40175	0.731	0.523	8.11802e-12	Tuft	OXR1
HDAC21	3.34995e-16	2.01691	0.4	0.163	9.52324e-12	Tuft	HDAC2
ARL157	5.29759e-16	1.3708	0.762	0.551	1.506e-11	Tuft	ARL15
ANXA14	9.40523e-16	1.24566	0.823	0.724	2.67372e-11	Tuft	ANXA1
KIAA19582	1.23605e-15	1.73201	0.569	0.321	3.51384e-11	Tuft	KIAA1958
TCF127	1.48979e-15	0.869287	0.885	0.764	4.23519e-11	Tuft	TCF12
SRGAP16	1.69334e-15	1.14829	0.854	0.718	4.81382e-11	Tuft	SRGAP1
SINHCAF1	1.76041e-15	1.3309	0.638	0.392	5.00449e-11	Tuft	SINHCAF
TCF47	2.399e-15	1.41948	0.677	0.447	6.81988e-11	Tuft	TCF4
SDHAP2	5.58428e-15	2.25681	0.308	0.109	1.5875e-10	Tuft	SDHAP2
PPP2R3A1	6.26424e-15	1.86304	0.5	0.254	1.7808e-10	Tuft	PPP2R3A
GLCCI13	6.28146e-15	1.68058	0.562	0.311	1.78569e-10	Tuft	GLCCI1
PCAT11	7.01015e-15	1.93788	0.7	0.519	1.99285e-10	Tuft	PCAT1
UCK21	1.13388e-14	1.88661	0.323	0.116	3.22338e-10	Tuft	UCK2
MAML36	1.35725e-14	1.16959	0.785	0.637	3.85839e-10	Tuft	MAML3
TUBB2	1.75093e-14	1.798	0.377	0.152	4.97753e-10	Tuft	TUBB
PVT16	2.01709e-14	1.4689	0.692	0.503	5.73418e-10	Tuft	PVT1
SPIN13	2.17703e-14	1.45991	0.538	0.292	6.18886e-10	Tuft	SPIN1
CPSF64	3.09075e-14	1.47102	0.538	0.293	8.78638e-10	Tuft	CPSF6
PTMA3	3.46597e-14	1.16307	0.754	0.649	9.85306e-10	Tuft	PTMA
RERE4	3.58651e-14	0.704085	0.9	0.89	1.01957e-09	Tuft	RERE
ARHGEF21	3.89613e-14	1.89974	0.285	0.096	1.10759e-09	Tuft	ARHGEF2
TPD527	5.762e-14	1.73478	0.592	0.355	1.63802e-09	Tuft	TPD52
DTNB6	5.92528e-14	1.49422	0.569	0.323	1.68444e-09	Tuft	DTNB
CCND37	7.10572e-14	1.49226	0.523	0.274	2.02001e-09	Tuft	CCND3
CNOT21	9.39663e-14	1.54461	0.646	0.425	2.67127e-09	Tuft	CNOT2
FGF132	1.06846e-13	2.60577	0.308	0.116	3.03742e-09	Tuft	FGF13
HMBOX15	2.4655e-13	1.32418	0.6	0.392	7.00893e-09	Tuft	HMBOX1
ETV65	2.66744e-13	0.740213	0.954	0.896	7.58299e-09	Tuft	ETV6
NCKAP55	2.74481e-13	2.2147	0.485	0.257	7.80294e-09	Tuft	NCKAP5
SMBD1P1	4.93011e-13	1.7958	0.331	0.13	1.40153e-08	Tuft	SMBD1P
LRBA4	5.27569e-13	0.659422	0.946	0.903	1.49977e-08	Tuft	LRBA
FARP15	6.64176e-13	1.09876	0.723	0.585	1.88812e-08	Tuft	FARP1
ADGRA32	7.35641e-13	1.60271	0.515	0.285	2.09128e-08	Tuft	ADGRA3
RNF1302	8.35084e-13	1.33845	0.592	0.383	2.37398e-08	Tuft	RNF130
TANC26	9.1288e-13	0.788101	0.869	0.751	2.59513e-08	Tuft	TANC2
WNK26	1.19558e-12	1.54538	0.569	0.33	3.3988e-08	Tuft	WNK2
KMT2C5	2.48131e-12	0.872374	0.854	0.758	7.05386e-08	Tuft	KMT2C
TPD52L11	3.08551e-12	1.83858	0.308	0.12	8.77149e-08	Tuft	TPD52L1
ATRX3	3.17812e-12	0.900244	0.785	0.653	9.03476e-08	Tuft	ATRX
ATAD2B5	3.21223e-12	1.28276	0.608	0.397	9.13171e-08	Tuft	ATAD2B
PHF146	4.99528e-12	1.34772	0.615	0.416	1.42006e-07	Tuft	PHF14
MAST23	5.73222e-12	1.62613	0.4	0.193	1.62956e-07	Tuft	MAST2
EPHA44	6.26046e-12	1.35995	0.6	0.379	1.77972e-07	Tuft	EPHA4
PIK3C2B	6.86038e-12	2.15696	0.262	0.094	1.95027e-07	Tuft	PIK3C2B
XRCC55	7.23483e-12	1.14038	0.692	0.519	2.05672e-07	Tuft	XRCC5
KCTD13	9.29087e-12	1.56055	0.515	0.306	2.64121e-07	Tuft	KCTD1
ARID24	9.94872e-12	1.31545	0.638	0.471	2.82822e-07	Tuft	ARID2
BAZ2B6	1.06325e-11	0.841433	0.846	0.77	3.02261e-07	Tuft	BAZ2B
TLE14	1.26348e-11	1.71785	0.4	0.192	3.59183e-07	Tuft	TLE1
STK384	1.39508e-11	1.12549	0.7	0.551	3.96592e-07	Tuft	STK38
NSD24	1.49612e-11	1.55819	0.423	0.213	4.25317e-07	Tuft	NSD2
RALA4	1.53364e-11	1.87369	0.454	0.248	4.35983e-07	Tuft	RALA
GNPTAB3	1.74066e-11	1.76745	0.408	0.205	4.94834e-07	Tuft	GNPTAB
SNTB12	2.42104e-11	1.40049	0.638	0.443	6.88255e-07	Tuft	SNTB1
POLA12	3.21012e-11	1.75017	0.431	0.231	9.12574e-07	Tuft	POLA1
PTBP23	3.45925e-11	1.25317	0.546	0.336	9.83395e-07	Tuft	PTBP2
LDLRAD33	3.86438e-11	1.63792	0.331	0.142	1.09857e-06	Tuft	LDLRAD3
ARHGAP125	3.94087e-11	1.44812	0.5	0.292	1.12031e-06	Tuft	ARHGAP12
PDZD84	4.36716e-11	1.72708	0.538	0.362	1.24149e-06	Tuft	PDZD8
TOP2B3	4.37836e-11	1.13223	0.562	0.343	1.24468e-06	Tuft	TOP2B
COG54	4.60417e-11	1.11281	0.715	0.58	1.30887e-06	Tuft	COG5
TRPS13	4.98932e-11	1.25622	0.746	0.633	1.41837e-06	Tuft	TRPS1
SLC25A46	5.29838e-11	1.91227	0.315	0.136	1.50622e-06	Tuft	SLC25A46
CCDC144	5.41353e-11	1.32138	0.377	0.174	1.53896e-06	Tuft	CCDC14
TFDP21	6.19188e-11	1.29926	0.546	0.338	1.76023e-06	Tuft	TFDP2
FBXO325	7.52475e-11	1.45311	0.492	0.283	2.13914e-06	Tuft	FBXO32
PPM1H6	8.791e-11	1.31625	0.638	0.48	2.49911e-06	Tuft	PPM1H
MIS18BP13	8.97732e-11	2.14326	0.331	0.153	2.55207e-06	Tuft	MIS18BP1
ARID1B4	9.41814e-11	0.681894	0.908	0.857	2.67739e-06	Tuft	ARID1B
TJP24	9.97593e-11	0.963329	0.731	0.603	2.83596e-06	Tuft	TJP2
NONO4	1.09219e-10	1.15333	0.523	0.306	3.10489e-06	Tuft	NONO
FHIT4	1.13906e-10	0.728199	0.9	0.868	3.23811e-06	Tuft	FHIT
RNF384	1.16448e-10	1.13537	0.538	0.321	3.31037e-06	Tuft	RNF38
APEX1	1.16563e-10	1.69659	0.269	0.105	3.31364e-06	Tuft	APEX1
RBPJ4	1.32591e-10	1.3252	0.554	0.357	3.76929e-06	Tuft	RBPJ
ACSL43	2.73375e-10	2.134	0.377	0.196	7.77152e-06	Tuft	ACSL4
NHLRC21	2.94212e-10	1.51379	0.423	0.227	8.36385e-06	Tuft	NHLRC2
DIP2B4	3.01106e-10	1.04968	0.646	0.483	8.55983e-06	Tuft	DIP2B
EVL1	3.4152e-10	1.5036	0.369	0.183	9.70874e-06	Tuft	EVL
CTCF3	4.19686e-10	1.36595	0.4	0.206	1.19308e-05	Tuft	CTCF
ZHX24	4.22055e-10	1.38971	0.562	0.367	1.19982e-05	Tuft	ZHX2
YEATS24	4.34595e-10	1.42027	0.438	0.245	1.23547e-05	Tuft	YEATS2
BCL2L111	4.77079e-10	1.64433	0.369	0.18	1.35624e-05	Tuft	BCL2L11
IGF1R2	5.1105e-10	0.933557	0.823	0.802	1.45281e-05	Tuft	IGF1R
MCTP25	5.17109e-10	1.3336	0.608	0.457	1.47004e-05	Tuft	MCTP2
SLCO3A16	5.3593e-10	1.59729	0.592	0.444	1.52354e-05	Tuft	SLCO3A1
CBX32	5.44207e-10	1.72141	0.385	0.206	1.54707e-05	Tuft	CBX3
SET4	7.49502e-10	1.09198	0.615	0.429	2.13068e-05	Tuft	SET
EHF4	8.17357e-10	0.715425	0.854	0.814	2.32358e-05	Tuft	EHF
IMMP2L4	1.01748e-09	0.789499	0.862	0.809	2.89249e-05	Tuft	IMMP2L
ZNF1486	1.09267e-09	1.04625	0.646	0.497	3.10625e-05	Tuft	ZNF148
FAM117B	1.49224e-09	1.69892	0.3	0.132	4.24214e-05	Tuft	FAM117B
KIAA12173	1.56368e-09	0.425196	0.969	0.969	4.44523e-05	Tuft	KIAA1217
HEG14	1.58007e-09	1.6967	0.315	0.142	4.49183e-05	Tuft	HEG1
RALGPS23	1.65206e-09	1.34685	0.592	0.426	4.69647e-05	Tuft	RALGPS2
NCOA33	1.67752e-09	1.02314	0.654	0.516	4.76887e-05	Tuft	NCOA3
PRRC2B1	1.88641e-09	0.968357	0.7	0.591	5.36267e-05	Tuft	PRRC2B
ARID1A4	1.88895e-09	1.01338	0.585	0.409	5.36991e-05	Tuft	ARID1A
FEM1C2	2.11322e-09	1.79156	0.323	0.153	6.00745e-05	Tuft	FEM1C
CDK193	2.13866e-09	1.59562	0.408	0.229	6.07978e-05	Tuft	CDK19
USP36	2.19894e-09	1.28028	0.515	0.333	6.25115e-05	Tuft	USP3
KLHL244	2.48381e-09	1.62055	0.385	0.21	7.06096e-05	Tuft	KLHL24
FOXN33	2.53414e-09	0.549791	0.892	0.812	7.20406e-05	Tuft	FOXN3
EXOC65	2.78932e-09	1.26593	0.438	0.249	7.92949e-05	Tuft	EXOC6
H3-3B4	2.91173e-09	1.06451	0.654	0.499	8.27747e-05	Tuft	H3-3B
HP1BP34	2.95791e-09	1.35878	0.385	0.206	8.40874e-05	Tuft	HP1BP3
RYBP	3.07129e-09	1.2384	0.531	0.355	8.73107e-05	Tuft	RYBP
CAPRIN13	3.10502e-09	1.12023	0.592	0.431	8.82694e-05	Tuft	CAPRIN1
PIAS15	3.27181e-09	1.09107	0.6	0.438	9.30109e-05	Tuft	PIAS1
FAT34	3.37046e-09	2.01027	0.315	0.143	9.58155e-05	Tuft	FAT3
RPS210	3.73311e-09	1.3378	0.446	0.261	0.000106125	Tuft	RPS2
ZNF5061	3.77666e-09	1.55159	0.3	0.136	0.000107363	Tuft	ZNF506
ZZZ35	3.87442e-09	1.12537	0.546	0.375	0.000110142	Tuft	ZZZ3
GALNT77	5.08719e-09	1.14939	0.592	0.41	0.000144619	Tuft	GALNT7
SEC14L12	5.18516e-09	1.58433	0.492	0.321	0.000147404	Tuft	SEC14L1
SMARCC22	5.75054e-09	1.31127	0.415	0.239	0.000163476	Tuft	SMARCC2
NPM16	5.78074e-09	1.2132	0.523	0.337	0.000164335	Tuft	NPM1
ENSG00000290928	6.35736e-09	1.5495	0.277	0.121	0.000180727	Tuft	ENSG00000290928
TUFT15	6.40969e-09	0.848157	0.692	0.515	0.000182215	Tuft	TUFT1
HMGA12	6.47344e-09	1.60336	0.262	0.11	0.000184027	Tuft	HMGA1
TIA1	6.61975e-09	1.37841	0.315	0.149	0.000188186	Tuft	TIA1
RPL323	6.79378e-09	1.17727	0.369	0.18	0.000193134	Tuft	RPL32
MORC33	6.99437e-09	1.27927	0.569	0.409	0.000198836	Tuft	MORC3
ZNRF16	7.54705e-09	1.1454	0.5	0.301	0.000214548	Tuft	ZNRF1
OLA16	7.62664e-09	1.04544	0.577	0.403	0.00021681	Tuft	OLA1
BRWD11	7.9429e-09	1.00985	0.646	0.52	0.000225801	Tuft	BRWD1
CAMTA15	8.229e-09	0.990715	0.531	0.341	0.000233934	Tuft	CAMTA1
RBBP41	8.44566e-09	1.32246	0.431	0.256	0.000240093	Tuft	RBBP4
SRSF62	8.49435e-09	1.21593	0.477	0.303	0.000241477	Tuft	SRSF6
HDAC42	8.9152e-09	1.41892	0.454	0.286	0.000253441	Tuft	HDAC4
SYNCRIP4	9.41448e-09	1.00976	0.623	0.473	0.000267635	Tuft	SYNCRIP
ATP7B1	1.02201e-08	1.66316	0.262	0.109	0.000290538	Tuft	ATP7B
UBE2G11	1.055e-08	1.2465	0.5	0.318	0.000299916	Tuft	UBE2G1
BCL11A2	1.07874e-08	1.27153	0.269	0.113	0.000306664	Tuft	BCL11A
TET32	1.10414e-08	1.08256	0.562	0.413	0.000313886	Tuft	TET3
TIAM14	1.11834e-08	1.27746	0.462	0.276	0.000317921	Tuft	TIAM1
ZNF7081	1.22086e-08	1.34023	0.346	0.171	0.000347066	Tuft	ZNF708
RPS35	1.23834e-08	1.3606	0.438	0.254	0.000352036	Tuft	RPS3
METTL82	1.25887e-08	1.70783	0.269	0.117	0.000357871	Tuft	METTL8
SCAF41	1.30131e-08	1.58889	0.354	0.184	0.000369936	Tuft	SCAF4
RPL45	1.30602e-08	1.07428	0.6	0.447	0.000371274	Tuft	RPL4
UBE2D23	1.33657e-08	1.43933	0.4	0.22	0.000379959	Tuft	UBE2D2
MED13L5	1.37873e-08	0.713243	0.854	0.764	0.000391945	Tuft	MED13L
POU2F13	1.80636e-08	1.14866	0.531	0.377	0.000513513	Tuft	POU2F1
SPECC15	2.02114e-08	1.04472	0.623	0.48	0.000574569	Tuft	SPECC1
MAPK84	2.5782e-08	1.0908	0.615	0.467	0.000732932	Tuft	MAPK8
DLEU26	2.61949e-08	1.03129	0.569	0.384	0.00074467	Tuft	DLEU2
EPB41L56	2.93143e-08	1.16831	0.454	0.264	0.000833347	Tuft	EPB41L5
MTAP8	2.9555e-08	0.898897	0.615	0.454	0.00084019	Tuft	MTAP
RPS64	3.21935e-08	0.763171	0.669	0.54	0.000915196	Tuft	RPS6
HNRNPH17	3.31601e-08	1.02312	0.592	0.431	0.000942676	Tuft	HNRNPH1
HBP12	3.32309e-08	1.63995	0.331	0.173	0.000944689	Tuft	HBP1
SMARCE12	3.34961e-08	1.49892	0.392	0.229	0.000952227	Tuft	SMARCE1
PLEKHG14	3.3572e-08	1.24485	0.577	0.399	0.000954386	Tuft	PLEKHG1
THOC11	3.63051e-08	1.53674	0.292	0.14	0.00103208	Tuft	THOC1
UBE2Q22	3.65516e-08	1.4686	0.3	0.144	0.00103909	Tuft	UBE2Q2
SFPQ4	3.66599e-08	0.847838	0.7	0.572	0.00104217	Tuft	SFPQ
WDR332	4.18879e-08	1.03136	0.538	0.376	0.00119079	Tuft	WDR33
HMGB12	4.21871e-08	1.10019	0.477	0.308	0.0011993	Tuft	HMGB1
PRKDC4	6.51501e-08	0.944543	0.6	0.471	0.00185209	Tuft	PRKDC
PKN22	6.89861e-08	0.61345	0.654	0.534	0.00196114	Tuft	PKN2
BZW23	7.47525e-08	1.33756	0.354	0.189	0.00212506	Tuft	BZW2
REPS12	7.60553e-08	1.29399	0.462	0.302	0.0021621	Tuft	REPS1
ATP2C14	8.60591e-08	1.23688	0.592	0.486	0.00244649	Tuft	ATP2C1
RBFOX26	9.57072e-08	0.721166	0.738	0.641	0.00272077	Tuft	RBFOX2
ZNF1314	9.96179e-08	1.04069	0.462	0.279	0.00283194	Tuft	ZNF131
LRIG2	1.06125e-07	1.63985	0.254	0.116	0.00301693	Tuft	LRIG2
NCOA61	1.10561e-07	1.00749	0.538	0.376	0.00314303	Tuft	NCOA6
ZNF84	1.15499e-07	1.61206	0.285	0.141	0.00328341	Tuft	ZNF84
RPL346	1.15624e-07	0.991998	0.523	0.358	0.00328696	Tuft	RPL34
DAPK14	1.19812e-07	1.6886	0.377	0.211	0.00340602	Tuft	DAPK1
UBE2E32	1.28226e-07	1.07544	0.554	0.403	0.00364521	Tuft	UBE2E3
QSER13	1.33943e-07	1.50354	0.346	0.195	0.00380772	Tuft	QSER1
AACS3	1.59042e-07	1.24485	0.331	0.171	0.00452123	Tuft	AACS
GPI4	1.74779e-07	1.14595	0.338	0.175	0.00496863	Tuft	GPI
MBTD12	1.84303e-07	1.55133	0.346	0.198	0.00523936	Tuft	MBTD1
TET25	1.89141e-07	1.06129	0.685	0.652	0.00537689	Tuft	TET2
COBLL15	1.97297e-07	1.03552	0.6	0.465	0.00560875	Tuft	COBLL1
ENC14	1.97923e-07	1.60784	0.331	0.176	0.00562656	Tuft	ENC1
RPL214	2.09746e-07	1.23826	0.408	0.25	0.00596266	Tuft	RPL21
YBX15	2.12194e-07	0.963135	0.562	0.415	0.00603225	Tuft	YBX1
GFOD16	2.14787e-07	0.933485	0.546	0.371	0.00610596	Tuft	GFOD1
SH3BP44	2.21449e-07	1.34043	0.477	0.323	0.00629535	Tuft	SH3BP4
URI14	2.21755e-07	1.24143	0.438	0.283	0.00630406	Tuft	URI1
CASK6	2.22407e-07	0.936318	0.577	0.417	0.0063226	Tuft	CASK
PCBP21	2.25857e-07	0.872235	0.638	0.507	0.00642068	Tuft	PCBP2
PCGF32	2.26098e-07	1.53597	0.315	0.166	0.00642751	Tuft	PCGF3
DGKD1	2.29406e-07	1.38648	0.269	0.124	0.00652155	Tuft	DGKD
MACROH2A15	2.3748e-07	0.903839	0.608	0.474	0.00675108	Tuft	MACROH2A1
WDFY32	2.73492e-07	0.669317	0.769	0.674	0.00777484	Tuft	WDFY3
BBX4	2.84394e-07	0.905702	0.692	0.584	0.00808476	Tuft	BBX
KCNMA12	2.84469e-07	1.44401	0.262	0.121	0.00808689	Tuft	KCNMA1
OSBPL83	2.87084e-07	1.24897	0.531	0.389	0.00816122	Tuft	OSBPL8
PAK15	3.02384e-07	0.982326	0.546	0.397	0.00859617	Tuft	PAK1
IVNS1ABP4	3.35788e-07	1.53552	0.462	0.316	0.00954578	Tuft	IVNS1ABP
NUP1603	3.70924e-07	1.24006	0.385	0.231	0.0105446	Tuft	NUP160
HNRNPD4	3.71435e-07	0.788391	0.615	0.472	0.0105592	Tuft	HNRNPD
LIN521	4.85279e-07	1.54842	0.262	0.127	0.0137955	Tuft	LIN52
SPRED24	4.86759e-07	0.866065	0.454	0.271	0.0138376	Tuft	SPRED2
DTD11	4.93758e-07	1.19775	0.277	0.134	0.0140366	Tuft	DTD1
SH3KBP14	5.0646e-07	1.18108	0.5	0.362	0.0143977	Tuft	SH3KBP1
YWHAQ3	5.99058e-07	1.0179	0.523	0.385	0.01703	Tuft	YWHAQ
ZNRF3	6.08003e-07	1.50061	0.262	0.126	0.0172843	Tuft	ZNRF3
KDM5B2	6.34873e-07	1.03321	0.577	0.496	0.0180482	Tuft	KDM5B
BACH18	7.96915e-07	0.740626	0.654	0.487	0.0226547	Tuft	BACH1
PRR45	8.4145e-07	0.69261	0.8	0.769	0.0239207	Tuft	PRR4
R3HDM23	8.48846e-07	0.856539	0.577	0.452	0.024131	Tuft	R3HDM2
RBM332	8.6014e-07	1.18713	0.485	0.351	0.0244521	Tuft	RBM33
RPS184	8.71319e-07	1.10212	0.385	0.228	0.0247699	Tuft	RPS18
HNRNPC2	1.03586e-06	0.524912	0.823	0.787	0.0294475	Tuft	HNRNPC
SND14	1.08123e-06	1.09579	0.7	0.655	0.0307371	Tuft	SND1
DAAM11	1.10084e-06	0.925195	0.631	0.54	0.0312947	Tuft	DAAM1
BPTF1	1.1323e-06	0.819887	0.715	0.637	0.032189	Tuft	BPTF
NACA4	1.27423e-06	1.01515	0.385	0.224	0.0362238	Tuft	NACA
LDHB4	1.28218e-06	1.41177	0.431	0.284	0.0364499	Tuft	LDHB
KANK14	1.40605e-06	0.911833	0.531	0.391	0.0399713	Tuft	KANK1
FARSB	1.43476e-06	1.53753	0.254	0.125	0.0407875	Tuft	FARSB
TNPO14	1.49384e-06	1.28847	0.454	0.309	0.0424669	Tuft	TNPO1
DPH63	1.53773e-06	0.756143	0.615	0.479	0.0437145	Tuft	DPH6
DOCK73	1.53951e-06	0.879091	0.462	0.301	0.0437653	Tuft	DOCK7
SENP63	1.6699e-06	0.691267	0.646	0.541	0.047472	Tuft	SENP6
MTF2	1.69917e-06	1.55061	0.285	0.152	0.0483041	Tuft	MTF2
LRP64	1.71465e-06	1.21186	0.423	0.271	0.0487439	Tuft	LRP6
ATF7IP3	1.75044e-06	0.930878	0.592	0.475	0.0497614	Tuft	ATF7IP
RAB11FIP3	2.06104e-06	1.22866	0.269	0.134	0.0585913	Tuft	RAB11FIP3
CMAHP4	2.11942e-06	0.668	0.715	0.617	0.0602508	Tuft	CMAHP
KANSL14	2.13495e-06	0.710066	0.715	0.659	0.0606923	Tuft	KANSL1
ZNF6801	2.15394e-06	1.49613	0.292	0.16	0.0612322	Tuft	ZNF680
PUM12	2.16728e-06	0.624885	0.731	0.669	0.0616114	Tuft	PUM1
ANTXR21	2.21511e-06	1.5555	0.285	0.153	0.0629711	Tuft	ANTXR2
ZNF7042	2.27051e-06	1.39163	0.354	0.216	0.0645462	Tuft	ZNF704
RSF12	2.43972e-06	0.846977	0.615	0.478	0.0693563	Tuft	RSF1
NUP933	2.57897e-06	1.54268	0.262	0.135	0.0733148	Tuft	NUP93
ADARB22	2.68624e-06	1.55362	0.308	0.164	0.0763645	Tuft	ADARB2
CREB13	2.72075e-06	1.03842	0.446	0.297	0.0773454	Tuft	CREB1
GTF2I4	2.7305e-06	0.871845	0.554	0.446	0.0776228	Tuft	GTF2I
7SK2	2.76968e-06	0.382212	1	0.956	0.0787366	Tuft	7SK
ACBD64	2.78635e-06	0.932482	0.546	0.403	0.0792103	Tuft	ACBD6
ZNF5323	2.83923e-06	1.13995	0.408	0.262	0.0807135	Tuft	ZNF532
TMEM2411	2.87e-06	1.22099	0.315	0.173	0.0815884	Tuft	TMEM241
TMEM1177	2.8909e-06	1.41529	0.577	0.454	0.0821825	Tuft	TMEM117
RCC26	2.99361e-06	1.16978	0.4	0.248	0.0851025	Tuft	RCC2
COMMD105	3.19747e-06	0.802799	0.631	0.494	0.0908977	Tuft	COMMD10
XRCC44	3.27694e-06	1.37028	0.323	0.183	0.0931569	Tuft	XRCC4
GPATCH82	3.37312e-06	0.958438	0.531	0.401	0.095891	Tuft	GPATCH8
FAM120B2	3.62889e-06	1.04689	0.623	0.514	0.103162	Tuft	FAM120B
ANK32	3.64569e-06	0.426337	0.985	0.94	0.10364	Tuft	ANK3
ZBTB12	3.78412e-06	1.20008	0.377	0.239	0.107575	Tuft	ZBTB1
BIRC66	3.79798e-06	0.49276	0.746	0.695	0.107969	Tuft	BIRC6
SESN35	3.91894e-06	1.04301	0.4	0.24	0.111408	Tuft	SESN3
C2orf42	4.00845e-06	1.30892	0.331	0.196	0.113952	Tuft	C2orf42
STAG13	4.01043e-06	0.720278	0.685	0.576	0.114009	Tuft	STAG1
MIR646HG1	4.17219e-06	1.89663	0.285	0.16	0.118607	Tuft	MIR646HG
SF3B11	4.32743e-06	0.774609	0.562	0.438	0.12302	Tuft	SF3B1
FANCC1	4.37377e-06	1.46453	0.292	0.163	0.124337	Tuft	FANCC
TBC1D53	4.43916e-06	0.494143	0.823	0.797	0.126196	Tuft	TBC1D5
ZNF6093	4.46261e-06	0.655855	0.792	0.735	0.126863	Tuft	ZNF609
ZNF2541	4.61522e-06	0.924579	0.523	0.401	0.131202	Tuft	ZNF254
STK395	4.67664e-06	0.459174	0.838	0.788	0.132948	Tuft	STK39
COA13	4.77943e-06	0.869083	0.546	0.409	0.13587	Tuft	COA1
TRIM333	5.53e-06	0.846779	0.485	0.35	0.157207	Tuft	TRIM33
AP2B14	5.64852e-06	0.785808	0.546	0.407	0.160576	Tuft	AP2B1
MTHFD1L6	5.78039e-06	1.1136	0.354	0.213	0.164325	Tuft	MTHFD1L
ZNF2923	5.8464e-06	0.792335	0.608	0.501	0.166201	Tuft	ZNF292
FNBP1L5	5.90696e-06	0.927791	0.562	0.444	0.167923	Tuft	FNBP1L
ABL12	6.05391e-06	1.02284	0.446	0.311	0.172101	Tuft	ABL1
ATL26	6.41866e-06	1.02764	0.469	0.332	0.18247	Tuft	ATL2
CHD73	6.63378e-06	1.08018	0.569	0.471	0.188585	Tuft	CHD7
XPO72	6.70542e-06	1.16263	0.377	0.242	0.190622	Tuft	XPO7
LUC7L31	6.70555e-06	0.989823	0.492	0.373	0.190625	Tuft	LUC7L3
LCOR6	6.98204e-06	0.730249	0.646	0.6	0.198485	Tuft	LCOR
PDE7A2	7.11335e-06	1.15645	0.331	0.192	0.202218	Tuft	PDE7A
BLNK4	7.1944e-06	1.11929	0.3	0.165	0.204523	Tuft	BLNK
PHTF22	7.77312e-06	1.15803	0.308	0.173	0.220974	Tuft	PHTF2
ZMYM22	7.78504e-06	0.662328	0.669	0.573	0.221313	Tuft	ZMYM2
NCOA15	7.85405e-06	0.856255	0.569	0.46	0.223275	Tuft	NCOA1
SMYD34	7.99511e-06	0.585508	0.823	0.79	0.227285	Tuft	SMYD3
LRRK13	8.06031e-06	1.37403	0.431	0.305	0.229139	Tuft	LRRK1
CMSS13	8.07577e-06	1.21627	0.415	0.28	0.229578	Tuft	CMSS1
PGK14	8.12555e-06	1.35852	0.415	0.285	0.230993	Tuft	PGK1
RPL234	8.14229e-06	1.00804	0.454	0.329	0.231469	Tuft	RPL23
PITPNC15	8.18408e-06	0.936871	0.469	0.314	0.232657	Tuft	PITPNC1
RPL314	8.22376e-06	0.944943	0.546	0.425	0.233785	Tuft	RPL3
ZNF6782	9.06612e-06	1.45477	0.308	0.182	0.257732	Tuft	ZNF678
AGO24	9.0673e-06	0.877719	0.554	0.427	0.257765	Tuft	AGO2
HNRNPU4	9.39451e-06	0.680708	0.731	0.673	0.267067	Tuft	HNRNPU
AFAP15	9.48335e-06	0.88721	0.4	0.246	0.269593	Tuft	AFAP1
DDX103	9.62755e-06	1.13248	0.415	0.284	0.273692	Tuft	DDX10
MTREX3	9.7756e-06	1.15078	0.438	0.312	0.277901	Tuft	MTREX
CPT1A	9.79544e-06	1.22825	0.354	0.222	0.278465	Tuft	CPT1A
EGR35	1.03193e-05	0.848876	0.369	0.217	0.293357	Tuft	EGR3
SHROOM22	1.03768e-05	1.42261	0.323	0.194	0.294991	Tuft	SHROOM2
NCK2	1.05629e-05	1.13782	0.423	0.3	0.300281	Tuft	NCK2
PCMTD12	1.07162e-05	0.884301	0.523	0.398	0.304641	Tuft	PCMTD1
PPA24	1.08088e-05	1.04706	0.446	0.319	0.307273	Tuft	PPA2
MEGF94	1.1294e-05	1.3703	0.323	0.197	0.321066	Tuft	MEGF9
EEF1G4	1.20263e-05	1.04389	0.423	0.286	0.341883	Tuft	EEF1G
CUX15	1.22886e-05	0.541541	0.746	0.677	0.34934	Tuft	CUX1
SVIL8	1.2524e-05	0.680609	0.669	0.557	0.356031	Tuft	SVIL
MAPKAP15	1.25589e-05	0.776043	0.546	0.429	0.357024	Tuft	MAPKAP1
MRPS25	1.31223e-05	1.42599	0.269	0.15	0.37304	Tuft	MRPS25
LPGAT14	1.37317e-05	1.32363	0.423	0.315	0.390365	Tuft	LPGAT1
ZNF1464	1.38473e-05	1.09168	0.331	0.196	0.39365	Tuft	ZNF146
AUTS23	1.41421e-05	0.930481	0.615	0.538	0.402031	Tuft	AUTS2
SRSF31	1.43113e-05	1.03016	0.492	0.372	0.406841	Tuft	SRSF3
CCDC67	1.4808e-05	0.918718	0.492	0.365	0.420963	Tuft	CCDC6
LUC7L25	1.51297e-05	0.679235	0.577	0.463	0.430107	Tuft	LUC7L2
TULP45	1.52682e-05	0.645479	0.708	0.624	0.434044	Tuft	TULP4
NIPBL2	1.59757e-05	0.778792	0.723	0.702	0.454156	Tuft	NIPBL
TOX34	1.6044e-05	1.29471	0.377	0.242	0.456098	Tuft	TOX3
LINC030093	1.60889e-05	0.838128	0.646	0.551	0.457375	Tuft	LINC03009
SNAPC32	1.61548e-05	1.27129	0.308	0.18	0.459249	Tuft	SNAPC3
LRRC8D4	1.65629e-05	1.19324	0.446	0.307	0.470849	Tuft	LRRC8D
CUL35	1.79809e-05	0.701039	0.631	0.535	0.51116	Tuft	CUL3
EIF4B3	1.80655e-05	0.801242	0.569	0.475	0.513567	Tuft	EIF4B
MTR2	1.8106e-05	1.31211	0.354	0.233	0.514717	Tuft	MTR
ADNP2	1.93653e-05	0.800342	0.546	0.425	0.550516	Tuft	ADNP
ASAP23	1.96941e-05	0.75718	0.485	0.342	0.559864	Tuft	ASAP2
NCOA75	2.09247e-05	0.353882	0.854	0.804	0.594846	Tuft	NCOA7
LINC016195	2.09791e-05	1.24779	0.292	0.164	0.596393	Tuft	LINC01619
KLC16	2.11969e-05	0.858013	0.508	0.362	0.602585	Tuft	KLC1
KDM1A4	2.13677e-05	1.26498	0.338	0.216	0.607441	Tuft	KDM1A
PRAG17	2.53653e-05	1.58926	0.4	0.274	0.721085	Tuft	PRAG1
PIK3R33	2.6196e-05	0.901883	0.577	0.47	0.744701	Tuft	PIK3R3
CBR42	2.63681e-05	1.26005	0.346	0.225	0.749592	Tuft	CBR4
RNF243	2.67637e-05	0.763396	0.408	0.256	0.760838	Tuft	RNF24
RPRD1A4	2.68296e-05	0.955927	0.423	0.295	0.762712	Tuft	RPRD1A
TENT21	2.73724e-05	0.991445	0.469	0.343	0.778143	Tuft	TENT2
ANP32A1	2.76597e-05	1.2361	0.315	0.186	0.786311	Tuft	ANP32A
PNISR1	2.85035e-05	0.873475	0.554	0.451	0.810298	Tuft	PNISR
COLCA12	2.89253e-05	1.25567	0.308	0.186	0.822288	Tuft	COLCA1
ASH1L6	2.93504e-05	0.534633	0.754	0.692	0.834373	Tuft	ASH1L
UBE2R25	2.95048e-05	1.08803	0.369	0.246	0.838763	Tuft	UBE2R2
C6orf1322	3.08066e-05	1.29682	0.485	0.392	0.875769	Tuft	C6orf132
TTC173	3.09537e-05	0.694648	0.662	0.602	0.879952	Tuft	TTC17
ZKSCAN11	3.19527e-05	0.82789	0.523	0.42	0.908352	Tuft	ZKSCAN1
FAM135A5	3.37631e-05	0.803039	0.485	0.375	0.959818	Tuft	FAM135A
IPO93	3.52325e-05	0.95753	0.315	0.185	1	Tuft	IPO9
PRRC2A5	3.52396e-05	1.13462	0.385	0.261	1	Tuft	PRRC2A
NFATC32	3.56049e-05	0.958992	0.4	0.276	1	Tuft	NFATC3
PPP6R34	3.90006e-05	0.53488	0.677	0.607	1	Tuft	PPP6R3
YLPM11	4.06052e-05	1.02802	0.492	0.391	1	Tuft	YLPM1
CWC273	4.35548e-05	0.992561	0.392	0.27	1	Tuft	CWC27
OSBPL1A3	4.39965e-05	1.18065	0.323	0.207	1	Tuft	OSBPL1A
C5orf24	4.42114e-05	1.40943	0.262	0.149	1	Tuft	C5orf24
ZFAS13	4.45007e-05	0.944741	0.4	0.28	1	Tuft	ZFAS1
ZRANB32	4.56626e-05	1.05541	0.362	0.227	1	Tuft	ZRANB3
PTEN3	4.78104e-05	1.00533	0.585	0.503	1	Tuft	PTEN
RBBP72	4.81974e-05	1.12603	0.292	0.174	1	Tuft	RBBP7
DROSHA3	4.83807e-05	1.1498	0.346	0.224	1	Tuft	DROSHA
EIF3H5	4.91918e-05	0.822985	0.462	0.331	1	Tuft	EIF3H
GPBP1L11	5.26572e-05	1.06823	0.477	0.377	1	Tuft	GPBP1L1
PANK33	5.321e-05	1.21707	0.4	0.295	1	Tuft	PANK3
HS2ST13	5.40567e-05	1.16406	0.385	0.265	1	Tuft	HS2ST1
RPL283	5.73829e-05	1.10617	0.308	0.184	1	Tuft	RPL28
ARHGAP52	6.01823e-05	0.807846	0.592	0.547	1	Tuft	ARHGAP5
USP343	6.11524e-05	0.465006	0.769	0.731	1	Tuft	USP34
GAB13	6.37733e-05	1.14468	0.323	0.202	1	Tuft	GAB1
LPP6	6.41797e-05	0.347912	0.923	0.861	1	Tuft	LPP
PHACTR43	6.44595e-05	0.658537	0.585	0.489	1	Tuft	PHACTR4
SSH24	6.48889e-05	0.88967	0.631	0.577	1	Tuft	SSH2
RPL27A3	6.56665e-05	1.02094	0.338	0.215	1	Tuft	RPL27A
PNN3	6.65995e-05	1.02021	0.431	0.315	1	Tuft	PNN
FAM120A1	6.82761e-05	0.670589	0.592	0.484	1	Tuft	FAM120A
CSNK2A11	7.04893e-05	0.871143	0.415	0.305	1	Tuft	CSNK2A1
JAK12	7.18948e-05	0.853067	0.6	0.501	1	Tuft	JAK1
ENSG000002142651	7.26495e-05	1.20887	0.3	0.187	1	Tuft	ENSG00000214265
SRSF14	7.29792e-05	1.01476	0.338	0.219	1	Tuft	SRSF1
TFCP2L14	7.34635e-05	1.32547	0.277	0.162	1	Tuft	TFCP2L1
MEMO15	7.5415e-05	0.904257	0.477	0.364	1	Tuft	MEMO1
ENSG000003096925	7.57648e-05	0.974812	0.4	0.28	1	Tuft	ENSG00000309692
FTX5	7.67173e-05	0.467942	0.838	0.854	1	Tuft	FTX
DHX93	7.84996e-05	0.82437	0.5	0.39	1	Tuft	DHX9
ANKRD177	8.11096e-05	0.530635	0.777	0.721	1	Tuft	ANKRD17
TNKS22	8.21481e-05	0.987704	0.485	0.387	1	Tuft	TNKS2
BCKDHB6	8.49464e-05	0.846065	0.469	0.35	1	Tuft	BCKDHB
CTPS2	8.52789e-05	1.461	0.254	0.151	1	Tuft	CTPS2
ANXA43	8.68464e-05	1.28042	0.508	0.463	1	Tuft	ANXA4
CCAR13	8.77784e-05	0.943483	0.415	0.305	1	Tuft	CCAR1
GPHN7	8.79515e-05	0.606852	0.669	0.606	1	Tuft	GPHN
IPO75	8.83566e-05	1.0281	0.446	0.332	1	Tuft	IPO7
SNX252	9.11967e-05	0.997393	0.346	0.225	1	Tuft	SNX25
VTI1A6	9.27074e-05	0.641185	0.646	0.588	1	Tuft	VTI1A
RAB6A3	9.31064e-05	1.1185	0.462	0.353	1	Tuft	RAB6A
TRAK11	9.54632e-05	0.637707	0.7	0.637	1	Tuft	TRAK1
TTC39C2	9.94947e-05	1.14476	0.408	0.299	1	Tuft	TTC39C
RPL242	9.99883e-05	1.02647	0.338	0.223	1	Tuft	RPL24
DHX155	0.000101807	0.712916	0.5	0.379	1	Tuft	DHX15
ENSG000002585263	0.000102378	1.32698	0.3	0.189	1	Tuft	ENSG00000258526
PARD33	0.000102425	0.401987	0.908	0.934	1	Tuft	PARD3
ROCK13	0.000104433	0.902758	0.531	0.437	1	Tuft	ROCK1
MBD53	0.000105967	0.551105	0.762	0.737	1	Tuft	MBD5
UCHL32	0.000106737	1.04934	0.277	0.165	1	Tuft	UCHL3
SEC633	0.000107888	0.818207	0.508	0.401	1	Tuft	SEC63
MATR31	0.000109003	0.679173	0.631	0.583	1	Tuft	MATR3
H1-41	0.000116169	1.14049	0.254	0.143	1	Tuft	H1-4
NF15	0.00011624	0.545933	0.754	0.702	1	Tuft	NF1
JMJD1C5	0.000116346	0.327613	0.877	0.862	1	Tuft	JMJD1C
MIRLET7BHG5	0.000117487	0.808241	0.385	0.249	1	Tuft	MIRLET7BHG
EIF3L1	0.000117584	0.979808	0.315	0.195	1	Tuft	EIF3L
ARID4B2	0.00012187	0.619986	0.669	0.599	1	Tuft	ARID4B
EWSR12	0.000126218	0.761328	0.554	0.466	1	Tuft	EWSR1
LRRC8B2	0.000129077	0.821871	0.485	0.363	1	Tuft	LRRC8B
MAP4K55	0.000130119	0.827674	0.446	0.322	1	Tuft	MAP4K5
ABCC15	0.000130407	0.912901	0.577	0.49	1	Tuft	ABCC1
RACK15	0.000130973	0.853062	0.415	0.289	1	Tuft	RACK1
KDM4B	0.000131279	0.921157	0.438	0.324	1	Tuft	KDM4B
SMARCA42	0.000134475	0.813017	0.462	0.36	1	Tuft	SMARCA4
HNRNPR4	0.000136731	1.17374	0.454	0.368	1	Tuft	HNRNPR
RPS173	0.00013733	0.842236	0.269	0.152	1	Tuft	RPS17
MTX21	0.000141498	0.996752	0.354	0.237	1	Tuft	MTX2
WDFY25	0.00014358	0.859749	0.462	0.345	1	Tuft	WDFY2
ANKRD363	0.00014477	1.1002	0.438	0.336	1	Tuft	ANKRD36
ENSG000002912033	0.000147552	0.884135	0.423	0.313	1	Tuft	ENSG00000291203
SMARCAD12	0.000149632	1.07202	0.377	0.265	1	Tuft	SMARCAD1
COP15	0.000159782	0.525496	0.685	0.628	1	Tuft	COP1
EEF1A15	0.000161348	0.431519	0.785	0.765	1	Tuft	EEF1A1
UBAC23	0.000165233	0.677077	0.577	0.494	1	Tuft	UBAC2
CDK66	0.000167164	0.580591	0.662	0.581	1	Tuft	CDK6
ILF34	0.000176474	0.938798	0.438	0.337	1	Tuft	ILF3
UBXN73	0.000176807	1.26003	0.308	0.206	1	Tuft	UBXN7
ZMYND112	0.000180719	0.982028	0.369	0.255	1	Tuft	ZMYND11
IP6K21	0.000181884	0.988016	0.354	0.238	1	Tuft	IP6K2
PAXBP11	0.000181884	1.27831	0.308	0.196	1	Tuft	PAXBP1
XNDC1N1	0.000183234	1.23212	0.277	0.171	1	Tuft	XNDC1N
FBXW114	0.000184744	0.648236	0.546	0.456	1	Tuft	FBXW11
TARDBP4	0.000198292	1.05605	0.354	0.233	1	Tuft	TARDBP
ERN14	0.000201676	1.30256	0.269	0.163	1	Tuft	ERN1
CYB5A3	0.000206285	1.25143	0.3	0.192	1	Tuft	CYB5A
TNRC6C2	0.000207639	1.15691	0.254	0.148	1	Tuft	TNRC6C
UBE4B2	0.000228712	0.888278	0.4	0.291	1	Tuft	UBE4B
TOMM203	0.000232924	0.992813	0.354	0.247	1	Tuft	TOMM20
RAD212	0.000241507	1.06267	0.331	0.219	1	Tuft	RAD21
RPS15A3	0.000242309	0.959525	0.262	0.155	1	Tuft	RPS15A
AVL92	0.000244545	1.06918	0.454	0.35	1	Tuft	AVL9
TRRAP1	0.00024643	0.708581	0.469	0.368	1	Tuft	TRRAP
ERCC6L23	0.000246495	0.739212	0.431	0.32	1	Tuft	ERCC6L2
ARHGEF113	0.00025092	0.981641	0.385	0.279	1	Tuft	ARHGEF11
NSUN32	0.000252951	1.13973	0.315	0.208	1	Tuft	NSUN3
BMPR1A1	0.000253419	0.898587	0.446	0.344	1	Tuft	BMPR1A
SUGP22	0.000260057	1.22513	0.354	0.254	1	Tuft	SUGP2
NARS2	0.000278946	1.01388	0.269	0.164	1	Tuft	NARS2
WDR701	0.000278949	0.631222	0.592	0.536	1	Tuft	WDR70
COX103	0.000281554	0.96167	0.277	0.168	1	Tuft	COX10
DLG2	0.000284245	1.43088	0.277	0.176	1	Tuft	DLG2
NNT3	0.000287598	1.02658	0.277	0.172	1	Tuft	NNT
EPB416	0.00029229	0.847219	0.415	0.303	1	Tuft	EPB41
POLR3B1	0.000299771	0.860972	0.254	0.148	1	Tuft	POLR3B
PIP4K2A2	0.000300743	1.04003	0.285	0.178	1	Tuft	PIP4K2A
RAD23B4	0.000304154	1.20766	0.377	0.286	1	Tuft	RAD23B
EPC12	0.000314275	0.823033	0.462	0.361	1	Tuft	EPC1
MCCC11	0.000317031	0.922497	0.323	0.215	1	Tuft	MCCC1
RBM34	0.000322478	1.0743	0.262	0.156	1	Tuft	RBM3
TBCD2	0.000322489	1.06952	0.285	0.177	1	Tuft	TBCD
ANKIB15	0.000334014	0.687842	0.538	0.45	1	Tuft	ANKIB1
NSD15	0.00034712	0.767833	0.538	0.455	1	Tuft	NSD1
PRDM2	0.00034744	1.03966	0.431	0.336	1	Tuft	PRDM2
CENPP3	0.000348326	0.848241	0.292	0.182	1	Tuft	CENPP
VAPB	0.000349369	1.04626	0.292	0.189	1	Tuft	VAPB
FNIP14	0.00035755	0.778191	0.477	0.387	1	Tuft	FNIP1
USP225	0.000358033	0.983667	0.415	0.312	1	Tuft	USP22
NEMF1	0.000366814	0.866602	0.462	0.372	1	Tuft	NEMF
RBM252	0.000367773	0.516239	0.615	0.563	1	Tuft	RBM25
KIF1B4	0.000388692	0.864854	0.446	0.341	1	Tuft	KIF1B
RSRC2	0.000388794	0.743551	0.462	0.366	1	Tuft	RSRC2
SCFD26	0.000390471	0.874302	0.5	0.408	1	Tuft	SCFD2
TIAM22	0.000395269	1.28801	0.285	0.187	1	Tuft	TIAM2
RPS4X4	0.000396157	0.852639	0.346	0.23	1	Tuft	RPS4X
STX123	0.000400067	1.03796	0.362	0.26	1	Tuft	STX12
RPS234	0.000400201	0.71269	0.331	0.212	1	Tuft	RPS23
LPIN12	0.000404064	0.828797	0.354	0.243	1	Tuft	LPIN1
BTF33	0.000408061	0.980478	0.285	0.182	1	Tuft	BTF3
SBF26	0.000423643	0.525194	0.738	0.711	1	Tuft	SBF2
CD242	0.000427385	0.640799	0.585	0.489	1	Tuft	CD24
PPP1R9A3	0.000431781	0.652514	0.608	0.523	1	Tuft	PPP1R9A
UNK1	0.000431815	1.16861	0.269	0.17	1	Tuft	UNK
PDGFC6	0.000432522	1.05936	0.377	0.264	1	Tuft	PDGFC
C1QTNF3-AMACR3	0.000438165	1.08256	0.385	0.291	1	Tuft	C1QTNF3-AMACR
NCOR13	0.00043978	0.54177	0.631	0.607	1	Tuft	NCOR1
RPL155	0.00044072	0.860184	0.408	0.301	1	Tuft	RPL15
FRYL7	0.000452547	0.604767	0.677	0.597	1	Tuft	FRYL
NR6A14	0.000453904	0.653815	0.554	0.493	1	Tuft	NR6A1
PHF31	0.000458958	0.756064	0.577	0.525	1	Tuft	PHF3
LARP13	0.000463492	0.757995	0.5	0.421	1	Tuft	LARP1
SH3BGRL1	0.000463997	1.13525	0.362	0.263	1	Tuft	SH3BGRL
SLC38A16	0.000464462	0.371857	0.662	0.521	1	Tuft	SLC38A1
CDC733	0.000469228	0.7867	0.508	0.402	1	Tuft	CDC73
PATJ6	0.000474657	0.349383	0.792	0.791	1	Tuft	PATJ
ATP6V1A1	0.00048067	1.09148	0.331	0.234	1	Tuft	ATP6V1A
SAMTOR2	0.000528144	1.25609	0.3	0.2	1	Tuft	SAMTOR
KIF5B4	0.000539072	0.600028	0.646	0.61	1	Tuft	KIF5B
PRKRIP1	0.000575174	1.17308	0.292	0.195	1	Tuft	PRKRIP1
SECISBP22	0.000577933	0.990342	0.408	0.315	1	Tuft	SECISBP2
CREBBP3	0.000593558	0.728395	0.546	0.473	1	Tuft	CREBBP
PCNX24	0.000594291	0.844246	0.454	0.351	1	Tuft	PCNX2
NAA504	0.000597326	0.896624	0.323	0.215	1	Tuft	NAA50
FAF15	0.000604987	0.31678	0.808	0.81	1	Tuft	FAF1
LMBR14	0.000621667	0.745612	0.431	0.327	1	Tuft	LMBR1
TRIM661	0.000630702	0.893153	0.3	0.195	1	Tuft	TRIM66
RPL373	0.000642316	0.952073	0.285	0.184	1	Tuft	RPL37
KANTR	0.000649887	0.96211	0.262	0.163	1	Tuft	KANTR
CKAP53	0.000654385	0.964294	0.354	0.258	1	Tuft	CKAP5
FAAH24	0.000683808	0.568412	0.585	0.531	1	Tuft	FAAH2
KHDRBS13	0.00068906	1.00716	0.431	0.346	1	Tuft	KHDRBS1
TAF153	0.000691496	0.762567	0.5	0.432	1	Tuft	TAF15
DYNC1LI22	0.000692854	0.967639	0.415	0.323	1	Tuft	DYNC1LI2
RPL114	0.000704277	0.874038	0.415	0.32	1	Tuft	RPL11
ARIH13	0.000714184	0.493916	0.708	0.676	1	Tuft	ARIH1
NCL4	0.000738293	0.868846	0.6	0.583	1	Tuft	NCL
PCCA3	0.000795078	0.402639	0.723	0.686	1	Tuft	PCCA
TTTY141	0.000800278	0.891236	0.531	0.435	1	Tuft	TTTY14
MRPS283	0.000801625	1.21895	0.308	0.218	1	Tuft	MRPS28
PRPF38B3	0.000815251	0.988164	0.338	0.236	1	Tuft	PRPF38B
AK33	0.000860682	0.928131	0.331	0.232	1	Tuft	AK3
RPSA4	0.000860997	1.025	0.277	0.179	1	Tuft	RPSA
RPS93	0.000889777	1.14968	0.269	0.172	1	Tuft	RPS9
MKRN11	0.000915212	0.979883	0.331	0.237	1	Tuft	MKRN1
RPS125	0.000927776	0.845041	0.331	0.225	1	Tuft	RPS12
HNRNPM3	0.000936187	0.748475	0.5	0.435	1	Tuft	HNRNPM
PIKFYVE2	0.000936234	0.956557	0.315	0.218	1	Tuft	PIKFYVE
HUWE14	0.000959121	0.493074	0.662	0.622	1	Tuft	HUWE1
MAP73	0.000974606	0.708573	0.646	0.603	1	Tuft	MAP7
FAM193A4	0.000980022	0.765836	0.446	0.373	1	Tuft	FAM193A
TRAPPC93	0.00098761	0.419749	0.738	0.752	1	Tuft	TRAPPC9
CHN23	0.000998412	1.11235	0.423	0.323	1	Tuft	CHN2
RSRC15	0.00100485	0.681021	0.492	0.412	1	Tuft	RSRC1
USP157	0.00101478	0.626643	0.569	0.484	1	Tuft	USP15
STK38L5	0.00104055	0.376337	0.515	0.392	1	Tuft	STK38L
NR1D22	0.0010671	0.937146	0.308	0.208	1	Tuft	NR1D2
MAP3K59	0.00106785	0.61821	0.654	0.617	1	Tuft	MAP3K5
TAOK13	0.00106863	0.873086	0.5	0.451	1	Tuft	TAOK1
HDGFL33	0.00110057	1.01313	0.3	0.2	1	Tuft	HDGFL3
SRPK22	0.00112145	0.494159	0.708	0.681	1	Tuft	SRPK2
PDS5B3	0.00112173	0.694982	0.415	0.324	1	Tuft	PDS5B
HNRNPH33	0.00112207	1.15316	0.338	0.257	1	Tuft	HNRNPH3
TMEM1643	0.00114558	1.14939	0.323	0.231	1	Tuft	TMEM164
DECR15	0.00116701	1.18349	0.308	0.21	1	Tuft	DECR1
SPPL36	0.00117997	0.840148	0.462	0.394	1	Tuft	SPPL3
RPL103	0.00118957	0.952323	0.277	0.187	1	Tuft	RPL10
IREB24	0.0012	0.892693	0.331	0.232	1	Tuft	IREB2
LMTK25	0.00120802	0.983473	0.446	0.366	1	Tuft	LMTK2
G3BP15	0.00123346	0.867347	0.431	0.348	1	Tuft	G3BP1
EPC2	0.00124476	0.814716	0.5	0.415	1	Tuft	EPC2
MPPED26	0.00125212	0.811079	0.3	0.189	1	Tuft	MPPED2
HNRNPA33	0.00125276	0.756258	0.5	0.445	1	Tuft	HNRNPA3
PBRM11	0.00127793	0.808054	0.508	0.479	1	Tuft	PBRM1
VPS13A4	0.00128515	0.757503	0.508	0.449	1	Tuft	VPS13A
CEP1704	0.00128836	1.27727	0.346	0.265	1	Tuft	CEP170
USP241	0.001292	0.585063	0.485	0.38	1	Tuft	USP24
LSM14A2	0.00129216	0.893659	0.385	0.293	1	Tuft	LSM14A
LANCL2	0.00129531	0.842594	0.269	0.172	1	Tuft	LANCL2
FBXW75	0.00130565	0.641629	0.592	0.547	1	Tuft	FBXW7
USP9Y2	0.00130865	0.511409	0.569	0.527	1	Tuft	USP9Y
MDM41	0.00134306	0.977352	0.315	0.229	1	Tuft	MDM4
ELF13	0.0013872	0.544047	0.608	0.578	1	Tuft	ELF1
PFKP2	0.00140566	1.23571	0.269	0.179	1	Tuft	PFKP
TCEA11	0.00141266	1.04866	0.285	0.193	1	Tuft	TCEA1
PUM22	0.0014651	0.408986	0.7	0.692	1	Tuft	PUM2
PDS5A3	0.0014675	0.703179	0.546	0.478	1	Tuft	PDS5A
FUS5	0.00148475	0.741352	0.477	0.398	1	Tuft	FUS
RPL13A5	0.00148876	0.702316	0.469	0.387	1	Tuft	RPL13A
ZFAND34	0.00153013	0.27166	0.869	0.846	1	Tuft	ZFAND3
HMGN11	0.00155001	0.985545	0.315	0.223	1	Tuft	HMGN1
RBM63	0.00156505	0.627462	0.623	0.595	1	Tuft	RBM6
RAB3GAP25	0.00157544	0.78028	0.408	0.313	1	Tuft	RAB3GAP2
KLF124	0.0015971	0.657785	0.531	0.445	1	Tuft	KLF12
RPL73	0.00161092	0.889281	0.308	0.212	1	Tuft	RPL7
MAP3K72	0.00164773	1.01312	0.308	0.22	1	Tuft	MAP3K7
PHF8	0.00168531	1.17949	0.285	0.193	1	Tuft	PHF8
ENSG000002731183	0.00173831	0.365154	0.762	0.763	1	Tuft	ENSG00000273118
DPY19L13	0.00177639	1.09252	0.277	0.19	1	Tuft	DPY19L1
TRIM244	0.00179386	1.1376	0.354	0.26	1	Tuft	TRIM24
ZFYVE92	0.00180999	1.24635	0.254	0.169	1	Tuft	ZFYVE9
RPL83	0.00181114	0.859847	0.292	0.194	1	Tuft	RPL8
NUMA11	0.00182554	0.839137	0.454	0.384	1	Tuft	NUMA1
RPL64	0.00184586	0.822589	0.377	0.281	1	Tuft	RPL6
RAN5	0.00186855	0.907332	0.262	0.171	1	Tuft	RAN
SMG14	0.00187463	0.704531	0.538	0.468	1	Tuft	SMG1
RPS244	0.00189997	0.748495	0.423	0.327	1	Tuft	RPS24
FAM222B	0.00194978	1.07138	0.331	0.244	1	Tuft	FAM222B
MAD1L14	0.00197367	0.946637	0.3	0.208	1	Tuft	MAD1L1
USP533	0.00200573	1.17243	0.4	0.33	1	Tuft	USP53
RPL173	0.00201552	0.914848	0.308	0.212	1	Tuft	RPL17
CMTM84	0.00202074	1.37437	0.323	0.23	1	Tuft	CMTM8
SOS11	0.00203478	0.686947	0.515	0.467	1	Tuft	SOS1
ABTB35	0.0020815	0.759422	0.354	0.25	1	Tuft	ABTB3
RAPH14	0.00210271	0.819993	0.362	0.267	1	Tuft	RAPH1
INVS2	0.00214053	0.664047	0.5	0.432	1	Tuft	INVS
NUP886	0.00215519	0.893918	0.308	0.219	1	Tuft	NUP88
KAT6A2	0.00222309	0.542452	0.523	0.446	1	Tuft	KAT6A
CAPN71	0.00222414	0.995898	0.315	0.232	1	Tuft	CAPN7
PPP3CA9	0.00224018	0.608339	0.585	0.557	1	Tuft	PPP3CA
PCBD24	0.00226067	0.703268	0.477	0.393	1	Tuft	PCBD2
HNRNPK3	0.00234624	0.686797	0.523	0.491	1	Tuft	HNRNPK
ITFG11	0.00235405	0.54837	0.662	0.639	1	Tuft	ITFG1
AKAP111	0.00236273	0.825548	0.377	0.291	1	Tuft	AKAP11
ASXL22	0.00242828	0.580423	0.469	0.396	1	Tuft	ASXL2
TTC33	0.00243412	0.508853	0.654	0.608	1	Tuft	TTC3
PPP3CB2	0.00245055	1.03614	0.277	0.19	1	Tuft	PPP3CB
STX18-AS1	0.00248744	0.841092	0.292	0.202	1	Tuft	STX18-AS1
ZNF4623	0.00249838	0.948383	0.408	0.326	1	Tuft	ZNF462
STRN31	0.00253989	0.59956	0.592	0.552	1	Tuft	STRN3
ZNF7103	0.00258683	1.03997	0.323	0.239	1	Tuft	ZNF710
PPHLN13	0.00259723	0.830837	0.369	0.284	1	Tuft	PPHLN1
SYNRG1	0.00259754	0.845047	0.331	0.238	1	Tuft	SYNRG
TNRC6B2	0.00262479	0.383795	0.746	0.717	1	Tuft	TNRC6B
GATAD2B2	0.00262628	0.770598	0.392	0.316	1	Tuft	GATAD2B
H2AZ23	0.00268102	1.16836	0.262	0.18	1	Tuft	H2AZ2
SMAD22	0.00277287	0.661999	0.554	0.494	1	Tuft	SMAD2
DARS12	0.00278249	1.0877	0.315	0.238	1	Tuft	DARS1
MAGED14	0.00278852	0.767012	0.4	0.322	1	Tuft	MAGED1
BMPR27	0.00280007	0.725838	0.538	0.471	1	Tuft	BMPR2
UBR2	0.00284597	0.697856	0.408	0.322	1	Tuft	UBR2
EPS15L12	0.00286603	1.29921	0.269	0.194	1	Tuft	EPS15L1
LYPLA15	0.00289657	0.828676	0.362	0.273	1	Tuft	LYPLA1
EGFP-Puro3	0.00290415	0.420528	0.546	0.438	1	Tuft	EGFP-Puro
API53	0.00300446	0.938825	0.285	0.195	1	Tuft	API5
ARID5B4	0.00300707	0.586154	0.546	0.481	1	Tuft	ARID5B
ATP13A33	0.00302618	0.544137	0.523	0.429	1	Tuft	ATP13A3
RTF12	0.00317315	1.13291	0.277	0.196	1	Tuft	RTF1
ZNF2774	0.00320782	0.786378	0.3	0.212	1	Tuft	ZNF277
CCDC504	0.0032148	1.05128	0.292	0.208	1	Tuft	CCDC50
RHEB7	0.00323896	0.649271	0.462	0.374	1	Tuft	RHEB
SUB1	0.00324542	1.14435	0.269	0.185	1	Tuft	SUB1
TRPM73	0.00326518	0.682359	0.385	0.298	1	Tuft	TRPM7
ANKRD104	0.00328706	0.681306	0.4	0.319	1	Tuft	ANKRD10
MAP3K84	0.00330394	0.804943	0.446	0.351	1	Tuft	MAP3K8
FOXJ35	0.00333462	0.721742	0.438	0.367	1	Tuft	FOXJ3
ZDHHC202	0.00335434	0.948117	0.392	0.319	1	Tuft	ZDHHC20
RBMX3	0.00347517	0.886605	0.338	0.257	1	Tuft	RBMX
CEP1924	0.00348699	0.845567	0.4	0.322	1	Tuft	CEP192
SPECC1L8	0.00354097	0.775622	0.392	0.314	1	Tuft	SPECC1L
CCT55	0.00355907	1.11191	0.285	0.197	1	Tuft	CCT5
ICE13	0.00357452	0.958654	0.3	0.217	1	Tuft	ICE1
ELF22	0.00358412	0.724091	0.462	0.399	1	Tuft	ELF2
GTF2IRD14	0.003637	0.834313	0.346	0.259	1	Tuft	GTF2IRD1
ZNF2172	0.00364077	0.805962	0.323	0.237	1	Tuft	ZNF217
PACS13	0.0036482	0.625322	0.5	0.444	1	Tuft	PACS1
WDR436	0.00366859	0.793847	0.377	0.283	1	Tuft	WDR43
CACHD12	0.00367721	0.781542	0.454	0.371	1	Tuft	CACHD1
PLEKHA73	0.00373215	0.540978	0.631	0.639	1	Tuft	PLEKHA7
EIF4G24	0.00376831	0.429865	0.692	0.684	1	Tuft	EIF4G2
CSDE14	0.00384729	0.498861	0.638	0.618	1	Tuft	CSDE1
RPL35A4	0.00393365	0.525915	0.385	0.287	1	Tuft	RPL35A
NOTCH25	0.00395865	1.1876	0.392	0.319	1	Tuft	NOTCH2
MGA4	0.00400176	0.581218	0.4	0.306	1	Tuft	MGA
TPP22	0.00401346	0.906141	0.377	0.297	1	Tuft	TPP2
SMARCA21	0.00401584	0.582018	0.546	0.499	1	Tuft	SMARCA2
MBTPS11	0.00402895	0.995655	0.338	0.26	1	Tuft	MBTPS1
UGGT24	0.00405832	0.534789	0.462	0.372	1	Tuft	UGGT2
EIF5B3	0.0040921	0.727566	0.438	0.366	1	Tuft	EIF5B
MAP4K42	0.00411277	0.561639	0.538	0.469	1	Tuft	MAP4K4
ZBTB204	0.00413088	0.402869	0.9	0.889	1	Tuft	ZBTB20
GNB15	0.00413523	0.537975	0.554	0.476	1	Tuft	GNB1
APIP	0.00416903	0.799457	0.262	0.176	1	Tuft	APIP
RAPGEF64	0.00423057	0.64844	0.408	0.325	1	Tuft	RAPGEF6
MARCHF74	0.00445588	0.637556	0.477	0.399	1	Tuft	MARCHF7
PSMD18	0.00450546	0.788016	0.408	0.329	1	Tuft	PSMD1
ARHGEF285	0.00451547	0.517848	0.654	0.669	1	Tuft	ARHGEF28
ENSG00000259336	0.00454095	0.824463	0.262	0.178	1	Tuft	ENSG00000259336
RALY3	0.00465301	0.457973	0.546	0.475	1	Tuft	RALY
DCLK13	0.00470365	0.60911	0.323	0.224	1	Tuft	DCLK1
RPL315	0.00472812	0.736273	0.369	0.292	1	Tuft	RPL31
KLHL26	0.00473741	0.68386	0.338	0.251	1	Tuft	KLHL2
SENP72	0.00478918	0.950659	0.354	0.274	1	Tuft	SENP7
CHD12	0.00479074	0.717932	0.438	0.364	1	Tuft	CHD1
SIL13	0.00481009	0.945744	0.454	0.386	1	Tuft	SIL1
AATF2	0.00485684	0.893121	0.292	0.21	1	Tuft	AATF
U2SURP3	0.00489999	0.934853	0.354	0.276	1	Tuft	U2SURP
DDX39B3	0.00492077	0.712666	0.362	0.282	1	Tuft	DDX39B
AHCYL23	0.00505999	0.813106	0.523	0.511	1	Tuft	AHCYL2
RPL55	0.0050793	0.90098	0.408	0.339	1	Tuft	RPL5
MTDH4	0.00509774	0.7703	0.408	0.345	1	Tuft	MTDH
DOCK15	0.00510109	0.392343	0.731	0.736	1	Tuft	DOCK1
PAFAH1B22	0.00514948	0.907413	0.308	0.232	1	Tuft	PAFAH1B2
DAP5	0.00515892	0.804915	0.377	0.297	1	Tuft	DAP
UMAD13	0.00523019	0.755955	0.485	0.448	1	Tuft	UMAD1
MDN11	0.00529358	0.637879	0.454	0.363	1	Tuft	MDN1
FUBP34	0.00531692	0.70444	0.331	0.244	1	Tuft	FUBP3
KMT2D3	0.0053292	0.970961	0.331	0.252	1	Tuft	KMT2D
ATP9B4	0.00544677	0.738581	0.485	0.411	1	Tuft	ATP9B
PPM1L4	0.0054652	0.266564	0.754	0.64	1	Tuft	PPM1L
SF11	0.00551532	0.619673	0.438	0.383	1	Tuft	SF1
GNAS1	0.00555209	0.635706	0.515	0.455	1	Tuft	GNAS
BICD15	0.0056681	0.504843	0.4	0.303	1	Tuft	BICD1
STAG23	0.00567587	0.788177	0.492	0.433	1	Tuft	STAG2
RPL37A3	0.00577459	0.901166	0.308	0.231	1	Tuft	RPL37A
ALDH23	0.00577551	1.07139	0.277	0.201	1	Tuft	ALDH2
SNRNP704	0.00580096	0.865963	0.354	0.275	1	Tuft	SNRNP70
GLS3	0.00592969	0.797048	0.323	0.238	1	Tuft	GLS
LARS13	0.00594364	0.847251	0.377	0.293	1	Tuft	LARS1
RICTOR5	0.00597845	0.568776	0.538	0.478	1	Tuft	RICTOR
SRBD11	0.00606685	0.776451	0.315	0.232	1	Tuft	SRBD1
LARGE16	0.00607579	0.688898	0.562	0.496	1	Tuft	LARGE1
TMCC18	0.00623837	0.471845	0.615	0.561	1	Tuft	TMCC1
PSMF12	0.00633032	0.873592	0.277	0.196	1	Tuft	PSMF1
ITPR37	0.00633304	0.980198	0.315	0.237	1	Tuft	ITPR3
UBA6-DT6	0.0066356	0.780868	0.4	0.322	1	Tuft	UBA6-DT
TCERG14	0.00664785	0.664925	0.462	0.402	1	Tuft	TCERG1
NCOA51	0.00665542	0.805171	0.262	0.181	1	Tuft	NCOA5
PPM1B3	0.00666959	0.75923	0.308	0.227	1	Tuft	PPM1B
PRPF40A3	0.00669064	0.613086	0.5	0.443	1	Tuft	PRPF40A
ITSN15	0.00680531	0.910144	0.431	0.368	1	Tuft	ITSN1
BRWD32	0.00693243	0.563145	0.331	0.249	1	Tuft	BRWD3
SCAPER6	0.00695952	0.664106	0.5	0.456	1	Tuft	SCAPER
PUM34	0.00710575	1.03081	0.323	0.246	1	Tuft	PUM3
MYO106	0.00730355	0.416076	0.585	0.528	1	Tuft	MYO10
PPP4R3A3	0.007308	0.61928	0.408	0.336	1	Tuft	PPP4R3A
RPL124	0.00739346	0.571777	0.285	0.197	1	Tuft	RPL12
KMT5B2	0.00746367	0.5697	0.454	0.394	1	Tuft	KMT5B
HNRNPA2B12	0.00746947	0.443697	0.738	0.749	1	Tuft	HNRNPA2B1
XPO15	0.0075474	0.718234	0.415	0.355	1	Tuft	XPO1
DHX363	0.00756768	0.825756	0.331	0.255	1	Tuft	DHX36
LNX14	0.00789101	0.68517	0.392	0.309	1	Tuft	LNX1
FAM168A3	0.0079631	0.702683	0.331	0.26	1	Tuft	FAM168A
ATAD12	0.00801595	0.956675	0.315	0.235	1	Tuft	ATAD1
CLASP11	0.0080414	0.559704	0.6	0.572	1	Tuft	CLASP1
ARMH31	0.00806253	0.813058	0.362	0.29	1	Tuft	ARMH3
RPS84	0.00807767	0.511242	0.477	0.394	1	Tuft	RPS8
MTA3	0.00832441	0.966589	0.323	0.259	1	Tuft	MTA3
RALGPS15	0.00833366	0.523496	0.492	0.416	1	Tuft	RALGPS1
POLK3	0.00842277	0.811314	0.323	0.249	1	Tuft	POLK
TBC1D12	0.00844162	0.988386	0.277	0.205	1	Tuft	TBC1D1
R3HDM13	0.00856956	0.758185	0.385	0.311	1	Tuft	R3HDM1
FUBP12	0.00865367	0.716855	0.423	0.375	1	Tuft	FUBP1
PDE9A4	0.00865576	0.581009	0.262	0.177	1	Tuft	PDE9A
PPP2R5E1	0.00867093	0.854485	0.462	0.416	1	Tuft	PPP2R5E
HSP90AB13	0.00868467	0.396302	0.685	0.654	1	Tuft	HSP90AB1
MON22	0.00876061	0.630354	0.5	0.452	1	Tuft	MON2
RBM262	0.00883226	0.626191	0.423	0.355	1	Tuft	RBM26
SEMA3C3	0.00892692	0.952103	0.6	0.644	1	Tuft	SEMA3C
HSD17B125	0.00892705	0.3412	0.623	0.558	1	Tuft	HSD17B12
AGAP16	0.00894172	0.427091	0.785	0.819	1	Tuft	AGAP1
RPLP15	0.0091522	0.662912	0.323	0.238	1	Tuft	RPLP1
CHD42	0.00917694	0.72595	0.5	0.478	1	Tuft	CHD4
LCORL3	0.00927049	0.622283	0.408	0.342	1	Tuft	LCORL
XKR67	0.00938947	0.415708	0.5	0.433	1	Tuft	XKR6
SUMF14	0.00947323	0.603374	0.569	0.526	1	Tuft	SUMF1
EXOC52	0.00949497	0.780892	0.315	0.247	1	Tuft	EXOC5
KDM5A2	0.0095259	0.72165	0.423	0.381	1	Tuft	KDM5A
UBAP2L1	0.0095348	0.607661	0.423	0.354	1	Tuft	UBAP2L
TLE32	0.00954357	1.00946	0.254	0.177	1	Tuft	TLE3
RABGAP14	0.00978426	0.521067	0.585	0.572	1	Tuft	RABGAP1
RPTOR4	0.00993197	0.58422	0.431	0.359	1	Tuft	RPTOR

### Sheet: Table S7
Feature	Con1	Con2	Con9	COPD4	COPD2	COPD5	Con8	Con3	Con4	COPD3	Con10	COPD11	COPD12	COPD9	COPD10	COPD13	COPD8	Con5	Con6	COPD6	COPD7	COPD14	Con7	COPD1	COPD29	Con13	Con12	Con19	Con15	COPD30	Con18	COPD31	COPD32	COPD34	COPD33	Con11	Con17	COPD25	COPD15	COPD16	COPD17	COPD18	COPD21	COPD22	COPD23	COPD26	Con14	COPD24	COPD27	Con16	COPD28	COPD20	COPD19
A1BG	2	42.9605	4	29	12	24	11	3	1	27.0681	2	16	2	2	22	4.3933	6	7.24582	1	2	15	7	6	12	17.2898	12.3865	20.6933	9	9	0	4	3	25.6594	8.43663	5	37.6382	19.4634	10.2646	6	11.5077	7.99954	22	8	37	22	13	9.51041	33.8236	10	6.16874	7.6839	8	18.0004
A1BG-AS1	7.04877	17.1553	6.87452	62.2471	44.4475	33.9518	3.00297	9.98603	16.8139	45.8811	5.19384	9.83877	15.8922	9.99908	31.4076	6.68913	1.27484e-32	16.0681	3.86122e-11	2	9.05898	7.80074	8.9768	20.9745	45.4484	57.5477	67.288	15.9721	16.7687	2.36808	1.95283e-10	14.1504	38.9491	34.7489	7.40666	57.8715	13.6932	27.2017	14.9863	17.7473	12.9219	51.9794	25.4515	91.0552	35.8728	14.9782	57.0627	46.4119	9.42063	27.7909	31.7336	13.262	26.4255
A2M	0.0325065	0	1	2	0	0	0	0	0	2	0	1.02483e-09	0	0	0	0	1	1	0	0	0	0	0	0	0	15	0	6	0	0	2	2	0	0	0	0	8	1	0	0	3	0	6	3.61748e-10	0	2	13	1	5	0	9	0	0
A2M-AS1	2.96749	5	1	1	5	3	4	3	2	11	0	9	3	7	7	3	4	6	1	0	3	14	2	0	1	1	2	4	0	0	3	0	6	0	0	0	5	0	0	1	0	0	8	6	9	2	2	2	2	1	0	2	3
A2ML1	1306.99	443.999	106	2300	481	851.002	1229	1100	3540.03	1026	405	798.998	420	815.001	934.001	825.999	162	2526.97	1121	252	361.001	246	848.001	793	290	134	2835.99	138	435.001	644	499.999	1339	748.001	2334	541.998	650	423	1116	324	1579.01	1149	1337	1215	477.001	368.001	170	234	2076.01	173	706.999	1776	1448.99	3044.04
A4GALT	1419	1226.99	1471.01	6479.79	5181.1	904.997	1983.98	1812.98	1826.98	6291.99	1645	1212.01	1786.98	1317.99	1181.99	2136.03	778.996	2433.95	2209.04	805.004	1393	1342	1882.99	3721.08	1536.01	1092.01	2470.06	1943	1035	2226.04	1343	2313.03	1853	2029.03	1868.01	1127	1328	1361.01	1398	2121.97	2016.97	1939.99	2046.96	1585.01	1819.01	1319.99	1332.01	2050.98	1396.99	835.997	1608.01	2064.99	3700.92
AAAS	776.998	553	763	574	403	508	601	1119	804.001	440	877.997	452	731.999	659	646	598.001	538	863.001	726.001	654.999	521	473	704	457	557	537	841	722	496	723.001	702.001	546	553	556.999	580	493	597	457	741.999	645	662.999	825.001	466	391	557	510	593	521	555	482	494	612.999	956.002
AACS	1582.99	1530.01	1337	1530	1388	1589.01	1404	1620	1615.99	1459.99	1244	1215.01	1420	1559	1813.01	1541.99	1024	1295	1598	1118	1127.99	1122	1188	1407	1528	1475	2272.01	1563	1338	1531.99	1288	1283	1249	1240	1366.01	1524	1522.01	1211	1513	1331	1411	1599	1725.99	1444	1257	1344.01	1701.01	1194	1336	1543	1505	1697	2627.99
AACSP1	2	2	0	4	1	2	1	2	1	0	3	0	1	4	0	0	0	0	6	0	0	2	6	6	0	0	0	0	0	0	3	2	2	0	0	0	0	0	0	0	0	0	10	0	3	1	0	0	0	0	2	0	0
AADAC	0	3	22	62	14	2	2	6	12	74	6	13	36	20	10	22	38	14	11	1	11	67	0	0	61	74	224	126	12	9	95	48	51	50	39	27	143	105	106	468.999	174	276	197	9	5	62	21	63	64	9	57	147	89
AADACP1	12	0	10	227	104	4	8	13	17	254	9	5	7	4	3	21	4	23	6	7	7	15	0	3	44	64	288	103	32	24	27	56	24	26	35	44	114	190	178	575	145	494.999	237	4	21	45	31	30	47	19	35	314	110
AADAT	97	20	69	17	14	7	62	131	78	12	87.0001	8	19	22	26	15	19	20	65	30	18	7	63	12	32	29	9	25	26	28	13	15	16	16	26	7	6	17	45	22	14	30	43	20	43	13	19	23	4	17	35	38	66
AAGAB	1143.01	1008	1268	1253	1182	1153	1330	1447	1066	1392	1363	985.997	1187	1213	1403	1068	1076.99	1031	1539	904.002	1226	910.001	1241	1041	772.001	645	1434	873.997	668.999	830	719.998	847.002	682.001	647.999	827	741.999	773.997	754.999	970.002	1002	925.999	1171.99	1364.01	1151	1081	913.003	786.002	832.004	961.998	709	815.996	1161	1524
AAK1	1069	1021	545.002	1408.01	1314.99	1691	929.999	1212	1181	1596.01	666.003	1403	1083	1572.01	1808.01	1667.01	789.999	1259.01	912.996	962.998	1472	1125	669.998	1246	1356.99	772.002	2795.03	789.003	1695.98	569	1238.99	979.006	1150.99	581.999	703.999	1302.01	1427.01	1192.01	1135	1616.99	1327.99	1114.99	1432	1041.99	1535	1579	779	1239	1421.01	1219.99	748	1168	1770.01
AAMDC	47	78	37	161	100	63	33	86	69	65	43	33	46	72	82	97	47	71	34	28	48	82	29	65	29	64	58	76	67	56	52	62	51	34	34	57	39	78	34	45	74	105	45	80	35	28	156	89	28	81	76	56	93
AAMP	1662	1872.99	2051	2040.01	1727	1472.99	1978	2380.99	1944	2403.02	2090.01	1570.01	2154	1862	2075	2150	1687.01	1644	2115.01	1570.01	2090.01	1794	1966	2239	1346	1626	2830	2841.03	1516	1987.99	1946	2177.99	1746.99	1379.99	1823.01	1879.99	1758	1943	1783	1668	1959.99	2903	2064	2057.99	2110.99	1911.01	2346	2031.98	1943.99	1979	1939.99	1835	2775
AANAT	1	3	1	10	0	0	0	3	1	9	1	0	1	0	4	9	0	1	1	0	0	1	1	1	1	1	4	2	0	1	0	8	1	0	0	2	1	7	0	4	7	9	6	6	0	0	4	4	0	1	2	0	7
AAR2	504.001	679.001	430.001	431.001	609.999	379	424.001	696.005	561.003	416	473.002	429	469	460.999	520.997	453.001	389	576	454.998	375.999	369	393.001	397	629.001	383.999	355.999	567.002	362.001	275.999	416.001	395	304	347.999	350.999	456.001	339	300	334.001	475.998	415.001	308.001	412.001	598.001	416.999	367.001	352	396	420.001	351	427	360	448.001	551.998
AARS1	2618	9178.99	1733	1598	1967.01	6953.01	1595	3497.99	2205.99	5748.01	1518	2796.01	2033	4204.98	5143	3476.99	4749.97	2303.99	1499	7127.08	3865	1701	1725	5203	8724.12	1397	8357.01	1267	5893.95	2473.99	3642.01	900.999	4069.98	2906	3531	2423	3613.98	1423	3471	1870	1414	1421	1297	638	1056	4449.01	1341	2054.99	4537.01	1955	1086	2550.01	2216
AARS2	658	251	542	366	300	256	507	801	584	393	628	271	529	250	318	401	355	538	585	401	346	333	575	261	365	409	476	535	273	482	353	451	267	424	510	288	314	249	544	446	387	625	503	301	377	304	288	286	257	351	468	485	807
AARSD1	502.71	271.576	498.01	250.509	298.638	350.059	430.659	597.694	426.737	278.395	488.189	214.446	468.011	251.625	248.581	310.24	367.404	418.389	437.53	384.723	274.714	244.922	458.543	367.024	301.131	262.218	468.683	449.871	229.745	337.464	259.33	301.125	236.836	297.532	329.781	254.251	255.769	226.949	387.985	289.914	244.418	437.231	290.023	216.322	251.917	243.457	334.347	242.925	177.946	273.309	283.282	339.25	446.655
AASDH	192	160	176	189	265	100	179	225	216	257	171	161	183	156	195	178	177	161	223	158	172	151	156	152	204	125	301	237	165	226	224	163	209	132	155	115	153	132	208	253	192	209	300	196	200	177	124	122	185	132	129	271	338
AASDHPPT	1126	1052	1008.99	692.999	917.996	772.999	990.001	1365	1069	1009	1024	782.997	937.001	881.001	941.997	727.998	1026.99	928.999	1110	855.998	1325	613	725.002	959.001	797.996	599.001	806	900.006	645	744.999	945.999	769.003	949.003	644.002	813	455.001	668	401	1130	1042.01	738	1065	1341	953.998	985.996	756.001	588	537.999	838.002	546	802.998	1309	1313
AASS	240	220	136	90	62	227	80	325	364	146	118	203	110	242	276	227	115	264	148	229	229	125	124	162	274	192	301	158	247	100	152	82	224	64	71	227	208	207	155	212	145	191	114	60	124	262	84	147	369	224	161	185	137
AATBC	86	51	93	147	77	37	51	92	143	102	46	141	75	88	133	173	59	48	64	33	90	79	65	33	34	154	80	138	75	80	159	192	143	64	62	34	48	104	39	70	66	114	128	141	201	51	138	68	97	83	153	67	186
AATF	1100	743	1034	645	515	743	1031	1350	924	840	1080	586	871	780	769	719	703.999	975	1007	843.999	743	632	1002	763	799	469	937.001	643	535	807	498	638	602	646	758	651	583	528	931	645	763	855	793	657	542	628	560	716.999	682	622	607	714	1105
AATK	41.8653	370.999	180.523	141.799	91.9849	96.9619	117.041	74.9991	193.753	176.396	163.397	138.015	216.78	214.025	83.3179	246.184	57.7916	144.668	155.716	134.368	225.274	115.736	128.357	128.048	153.514	223.226	284.458	256.046	173.762	147.701	256.008	235.296	290.351	230.648	110.34	239.5	147.842	190.332	276.364	307.845	414.11	164.54	104.077	75.1796	119.247	190.703	195.679	205.38	175.671	233.269	191.898	156.398	362.318
ABALON	55.7823	31.2998	56.6224	72.7333	73.3326	35.4019	82.5301	101.742	53.7711	87.0064	72.2319	41.2127	65.6791	63.0429	104.303	47.9281	58.4173	105.939	87.4443	49.1095	104.096	61.3203	61.3901	115.706	35.7829	42.9968	116.518	87.7061	60.2151	65.7866	32.7805	59.3022	35.9728	33.5181	53.8782	106.045	49.9091	43.982	49.3659	42.5396	101.47	69.6057	92.1049	82.3252	69.8062	54.6047	29.5138	79.9942	23.5276	94.5879	54.7475	28.8256	120.947
ABAT	517.997	764.004	1078.99	1469.02	1410.01	408.001	1544.01	1130	1206.01	1179	922.005	1043	1557.02	1213.99	1263.99	1311	1004	921.994	1522.99	555.996	643.002	1130.01	967.001	838.001	652.999	773.004	913.004	1666.02	1038.99	666.001	1168	1087	777.002	548.002	525.997	930.003	1069.01	1073.99	834.003	1394.01	1329.01	1676.97	1589.01	1022.01	1687.01	710.997	1001	980.997	1065.99	907.005	622.999	1153.01	1655.97
ABCA1	283	288	275	855	1045	281	216	415	433	1381	263	694	436	322	543	939	392	491	317	306	1198	882	221	533	277	384	862	771	469	409	629	922	568	828	823	326	791	536	707	886	517	885	574	561	481	247	290	350	366	388	712	629	627
ABCA10	27	13	18	44	67	43	44	27	29	65	27	49	33	84	71	23	56	21	27	49	110	21	18	32	55	23	59	34	28	31	24	33	55	30	56	15	25	19	24	26	25	115	77	33	27	37	15	9	25	10	58	29	37
ABCA11P	49.6045	42.221	36.7382	65.6369	95.3667	45.7412	51.4057	43.2605	75.4731	74.0493	47.4835	49.1635	70.3005	103.494	81.4477	89.226	54.497	74.8202	52.5548	64.6986	65.2968	68.5449	60.9844	30.3133	49.4452	60.227	76.9867	51.1135	36.6726	25.827	30.4224	48.394	51.3114	21.3992	67.5392	22.7425	53.0182	22.3121	60.9804	27.286	37.3794	53.1777	29.5668	96.7691	61.8815	45.4069	34.8811	40.5378	43.7835	36.0181	29.3073	35.2434	57.2616
ABCA12	1684.03	1112.99	1218	1197	1296.99	855	1330	1547	992.999	2090.97	1044.01	1020	717.001	1358	1518	568	493	1442.02	766.997	407	1383	659.003	1134	531.999	1326	1429.01	2328.95	1755.99	1638.99	1097	3895.94	796.005	2204.98	853.001	798.006	1918.97	1688.99	2251.03	1513	1276.01	1248.01	2256.98	2236.95	1315.02	2249.97	2613.98	1524.99	2431.04	3687	2530.06	1958.01	1817.01	2412.99
ABCA13	78	12	206	127	286	40	103	48	87	456	136	75	54	41	65	140	91	130	187	59	261	34	135	30	54	7	68	59	16	30	77	59	63	35	120	12	65	87	86	58	34	68	146	68	62	19	3	30	30	25	58	100	110
ABCA17P	0	0	2	0	0	0	1	0	0	0	1	0	0	0	0	0	0	0	0	0	0	2	0	0	0	0	4	0	0	0	0	0	0	0	0	0	1	0	1	0	2	0	1	0	0	0	0	0	0	1	0	0	0
ABCA2	550	1188	2124	2063	2513.01	933.998	1755	811	861.002	2152.01	2344.01	2102	2358	1653.01	2043	2083	1669	1076	2566.99	1615	1512	2088.98	2168	1837.01	1451	1779.01	2135	2897	1514	957.999	2639.99	1773	2111.99	1139	1574	950.002	2406.02	999	2546.98	2174	1877.01	2740.01	1921	1569.01	2234	1736	1059	914	1720.99	667.999	1818	1676	2430.01
ABCA3	11	26	25	188	67	47	64	22	84	136	19	198	70	432.999	270	503	11	54	20	28	126	196	21	87	12	317.999	393.001	132	349	14	82	34	32	19	7	151	108	931.002	6	22	32	165	84.0001	173	107	59	496	430.001	116	191	35	28	202
ABCA4	11	33	37	41	56	15	23	28	15	58	36	16	23	21	13	23	6	31	50	15	31	14	32	17	26	14	34	25	9	4	31	33	57	14	57	15	21	29	21	22	25	12	21	22	18	10	14	9	16	17	19	13	28
ABCA5	209	475	289	333	502	447	280	287	310	430	347	501	314	568	451	446	433	290	320	314	487	277	264	329	417	214	399	219	234	216	397	228	442	278	305	132	196	162	394	460	243	288	474	224	260	279	154	115	410	162	281	298	350
ABCA6	9	1	8	4	2	6	3	2	4	2	4	8	6	5	4	8	3	3	4	2	20	9	3	17	8	3	12	3	5	4	0	3	7	1	1	0	3	4	4	4	1	6	5	7	0	5	6	6	7	0	10	16	13
ABCA7	2056.01	1554.99	1441	3708.05	2783.96	1650	1384	2327.03	3014	3506.99	1474	2979.98	2773.98	4584.99	3443.98	6031.96	1106.99	4421.1	2124.01	1663	4534.99	2741.97	1992.02	3124.96	1271	2260	7689.11	2726.99	3731.02	1796	2457.02	2535.01	3211.03	1616	1366	3377.99	2390	3868.02	2007.01	2478.02	3207	3519.04	2268.02	2097.99	2298.01	2794.01	2373.01	5138.01	2326.02	2839.03	1896	1948.99	3798.99
ABCA8	0	0	2	3	6	0	0	1	2	1	2	2	0	0	0	1	0	0	0	0	5	2	3	0	0	41	3	1	1	0	0	1	0	0	0	1	0	0	5	0	0	0	7	0	4	0	19	1	0	1	4	1	2
ABCA9	3	1	0	12	9	3	2	6	5	3	3	12	6	18	9	12	2	6	13	5	10	2	3	18	2	3	8	3	5	0	8	19	6	5	0	1	9	4	7	9	2	15	5	3	10	4	6	8	6	5	14	4	16
ABCB1	0	0	0	3	0	0	0	0	0	0	0	0	0	0	0	0	0	0	0	0	0	0	3	0	0	4	0	0	0	0	0	0	0	0	0	0	1	0	0	0	0	0	0	0	0	0	0	0	0	2	2	0	0
ABCB10	908	687	938	515	629	418	869	990	688	474	926	392	796	540	551	587	714	658	973	652	511	471	846	579	562	536	816	526	369	594	379	586	364	512	669	468	373	391	923.001	720	637	686	680	500	427	432	422	410	435	533	646	778	882
ABCB10P3	0	1	3	0	0	0	0	0	0	0	0	0	2	0	0	0	0	0	0	0	3	0	0	2	0	0	0	1	1	1	0	2	0	0	1	0	0	0	0	0	0	0	3	0	0	0	0	0	0	0	0	1	0
ABCB11	84	30	83	307	342	63	125	148	104	329	96	117	151	129	93	254	114	166	179	63	122	130	144	101	61	74	167	170	88	38	103	127	58	74	82	61	127	66	149	225	124	184	175	96	123	70	43	100	91	68	79	171	233
ABCB4	0	0	0	0	0	5	2	4	0	1	0	1	3	1	1	0	0	1	0	0	0	0	0	0	0	0	0	0	0	0	0	0	0	0	1	0	0	0	0	0	0	0	0	0	0	0	1	2	0	0	2	0	0
ABCB6	957.421	697.505	846.52	199.994	305.207	439.23	562.626	1054.7	496.004	230.505	907.022	342.986	342.402	436.369	509.158	158.222	482.483	324.508	628.08	515.86	269.882	86.0147	634.681	266.992	640.813	632.033	339.263	418.49	288.309	821.253	551.849	475.328	806.615	672.864	802.621	221.804	257.833	101.757	613.331	400.363	271.313	343.983	416.735	344.662	394.337	357.622	362.45	195.372	788.248	206.714	958.702	498.817	707.927
ABCB7	530	363	379	348	371	280	350	676.999	384	268	402	234	385	266	272	271	339	408	388	386	213	213	389	369	350	222	407	276	255	355	246	251	241	270	311	256	224	199	441	343	294	337	336	255	292	252	231	241	266	267	268	403	354
ABCB8	806.999	480	735	594	476	841.999	714	1030	842	627	756.999	721.001	992	1024	969	924	786	922	825	806	735	654	836	511	654.999	809	1436	793	707	799	765	873.001	879	814.999	757.999	876.001	572	857	871	811	1013	1031	850	847.999	770	760	1028	891.999	855	925	767	900.999	1431
ABCB9	123.008	78.0005	98.0041	145.013	167.003	51.5744	149.155	159.002	124.796	193.251	141.534	120.031	108.249	177.873	96.3722	195.208	79.0001	133.01	128.623	73.0659	84.0048	102.319	142.015	112.078	80.5759	85.7463	157.545	124.001	103.025	96.0026	187.172	131.19	120.011	119.004	87.4784	108.495	80.5312	131.088	100.828	108.159	118.003	164.903	139.164	126.172	142.232	112.01	130.047	115.624	121.489	85.7594	115.009	152	233.412
ABCC1	4026.05	4783.96	5217.19	3829.07	4277.07	3731.08	5016.85	5631.83	3676.09	3681.96	4809.97	4422.96	4376.01	4548.03	5871.81	4056.91	4126.08	4234.88	4523.96	3695.98	3717.94	3289.05	3776.01	3678.08	6119.97	3907.02	5020.01	3820.02	2944.07	4409.98	5439.03	3156.07	5714.9	4918.88	6127.92	2591.02	3431.91	1877	6973.83	6148.89	4564	4915.99	6254.19	4580.19	4931.07	2873.04	2098.03	2432.99	4637.01	2262.03	4177.89	6136.92	6590.99
ABCC10	834.004	772.001	1022	1131.01	824.004	1058	980.002	1107.01	1159	1169.01	970.999	1070.99	1350	1575.99	1772.03	1483	1416	1108.99	1136.01	1022	1349.99	1302	976.008	640.002	1204	1395.01	1656.02	1530.01	1119	1004	1814	1222.99	1104.01	863.997	732.001	1077	1328	1143	1326	1368.01	1309.01	1818.02	1459.99	1338	1579	1398	1444.99	1119	1747	1102	1195.99	1120	2150
ABCC11	20.1825	11	15.3584	6.1355	15.4615	18.0569	9.04682	23.2958	24.0878	15.3027	20.2797	43.4775	24.2714	31.3726	19.2343	33.0298	20.1262	38.4453	23.3845	17.37	21.1419	11.6045	10.6512	5.19836	14.2133	19.1972	8.08308	19.0713	9.07425	16.0744	21.3633	11.0306	11.1004	18.0304	11.0137	3.10041	13.1609	6.07019	36.3907	18.0983	38.6836	42.539	29.3682	21.1753	17.161	19.0476	7.0195	1.04261	15.0465	10.0177	17.1413	2	26.6427
ABCC12	1	1	1	2	1	0	2	0	0	1	1	0	3	0	0	2	0	3	0	0	0	3	1	1	0	0	5	2	2	2	0	0	1	1	1	0	0	0	0	11	1	0	2	1	1	0	0	0	0	2	0	0	0
ABCC13	0	2	0	0	0	0	0	5	7	0	0	0	0	3	0	1	0	5	0	0	0	0	0	0	0	0	0	0	0	0	0	0	0	0	0	0	0	1	0	0	0	0	0	0	0	0	0	0	0	0	0	0	0
ABCC2	98	50	15	23	12	42	23	84	41	19	42	74	53	55	32	27	31	56	23	36	26	8	21	57	34	53	61	49	24	55	15	40	27	64	24	74	15	7	58	460	77	114	72	65	854.001	47	45	34	55	31	107	84	116
ABCC3	2614.01	3315.03	4822.98	2116.01	1941	3181	3271.98	3982.05	2365.99	2477.99	4137.97	3977.97	4294.03	3353.02	3329.01	1599	4276.97	2110.99	3705.99	3523.01	3280	2087.01	3474.99	3435.96	2749	2857	1027	4997.97	1414	2145	4909.06	2060.99	2512.99	2032.99	1785	1099	4818.94	1201	4957.95	4965.02	3841.02	3642.95	3211	1493	2241	3223.99	1711	1336	4544.01	1102	1986.99	3897.97	4887.05
ABCC4	277	157	231	321.999	378	153	187	533.001	414.001	200	250	186	152	248	418	195	185	193	208	178	296	242	219	28	103	374	284	219	211	146	293	74	120	109	117	148	265	274	176	250	145	367	333	256	281	187	265.001	155	302	294	213	169	443
ABCC5	2486.96	2104	3393.98	1801	1704.99	1610	3211.96	3492.04	2746.02	2055.99	3460.01	2227.99	3847.97	3360.02	3269.04	3354.02	4031.01	2975	4824.01	1973	2265.01	2693.98	3083.99	1703.99	2224.99	4072.07	3611.04	4339.92	1890.99	2963.99	3849.04	3607.98	3706.02	3464.99	3316.98	3196.94	2220.99	2147.99	6038.96	8003.86	4720	4838.04	5102	2588.99	3567	2494.99	2668	2565	5372.05	2572.03	3189.99	4674.05	5396.95
ABCC6	12	19.3246	38	66.3765	78.2015	7	20	26	28.4047	64.2656	26.0454	29	56	43.4319	26	75.9518	16	32	18.5468	24	59.3769	62	29	11.3751	24	14	29	20	38	19	20.3654	56.8294	49	19	37.2388	14	19	16	21	25.9177	24	34	27	18	28	14	22	16	18	31.1297	33	22	40
ABCC6P1	2	8.67537	4	13.8625	16.7985	1	4	8	13.5953	6.73436	6.95459	0	8	3.36592	3	5.04823	1	4	2.45315	2	6.37049	2	3	3.62491	1.36812e-23	2	1	0	6	0	1	2.17063	2	0	1	1.29119e-15	2	2	7	12.0823	5.09863e-20	0	6	2	1	1	0	0	1	8.8703	0	1.14995e-23	1.99404
ABCC6P2	0	3	1.53391e-15	2.76095	0	0	1.53391e-15	8	3.79717e-27	2	2	0	3.89274e-21	1.20217	0	0	0	0	0	0	1.25265	3	0	0	0	0	0	0	2	0	0.634627	0	2.7352e-30	4.03928e-09	1.76117	0	1	2	0	0	0	0	0	0	0	0	1	0	0	0	0	3	0
ABCC9	2	3	0	5	155	2	0	0	0	2	1	0	0	1	3	0	2	11	0	0	3	0	4	12	13	0	13	3	4	80	1	0	34	104	55	0	0	1	11	19	3	5	3	2	0	0	0	0	0	0	120	55	2
ABCD1	188	200	197	406	298	155	217	307	315	469	194	274	297	321	330	476	185	290	328	106	407	364	211	307	208	344	454	369	231	252	280	327	234	176	131	339	250	331	178	330	239	452	413	438	367	259	331	303	256	312	304	330	393
ABCD2	0	0	0	0	0	0	0	0	0	0	0	0	0	1	0	0	0	0	0	0	0	0	0	0	0	0	1	3	0	1	0	0	0	0	0	0	0	0	0	0	0	0	1	0	0	1	0	0	0	3	2	0	2
ABCD3	1728.02	1132	1423	2052.02	2613.98	876.992	1637	2213.99	2148.03	2496	1590.01	1281	1732.02	1250	1230.01	1841.99	1095.99	2363.98	2147.97	1049	1477.98	1016.01	1587	1348.02	1002	844.001	2320	1287	966.998	1068.01	936.997	1232	1095	901.995	1268.01	1066	917.004	975	1756.99	1899.01	1369	1574.98	2324	1371.99	1416.99	786.001	821.999	1145	857.993	1103	991.006	1998.99	2267.05
ABCD4	368.575	326.409	393.92	411.517	415	360.59	384.69	385.724	477.463	396	367.582	373.597	411.545	445.999	420.067	467.195	427.334	317.117	474.65	318.691	376	330.488	418.449	231.425	305	368.64	488.827	377.805	350	288	351	394.15	368.597	268.642	283	229.372	312	240	423.653	495.86	375.97	518.954	494	278	312	375	290	280.449	358	312.206	385.593	338	479.394
ABCE1	4268.01	2919.01	3393	1887	2247.01	1407	3319.01	4906.04	3156.03	2070.02	3694.03	1442.01	3331.94	1225	1494	1539.01	2619	3242.02	3434.99	2733	1945.99	1706.01	2749.99	3144	1777	1556	2414	2151	1148	2331	1271	1678	1193	2078	2482.01	1536	1278	1216	3914.97	2802.98	2091.02	2153.01	3199.02	2319	2110	1357.01	1374	1625.01	1349	1862	1776.01	3959.02	3151.03
ABCF1	2275	2202.01	1927.97	1710.01	1818.01	1270	1816	2705	2144.99	1882.98	2062.01	1515.99	1888.99	1701	1682	1676.99	1711.99	1963.02	2065.01	1619	1832.02	1450.99	1809.99	1920	1319	1314	2119.01	1752	1019	1658.01	1450.99	1503.01	1376	1380	1597.99	1376.01	1223.99	1268	1762	1560.99	1379	1649.01	1844.99	1625.01	1509	1364.99	1462.99	1528	1250.99	1505	1503.01	1662	2320.97
ABCF2	2047.99	1965	1907.99	1473	1600	1308	1966	2583	2123.99	1697.99	1997.99	1279.01	1720	1470	1743.01	1562.01	1553	1841	1998	1722.99	1953.01	1500	1627	1858.99	1283	1485	2006.99	1771	1117	1562	1085	1520	1032	1138.99	1492	1210	1270.99	1151	1631	1486	1173.99	1938.99	2101	1902	1705	1295	1630	1454	1372.01	1277.01	1529.99	1767	2318.02
ABCF3	944.004	1394	1056	1226.99	1154	1027	1160	1188.01	1091	1166	1062	879.001	1068	1098	1068	1236	925	1125	1200	928.002	978.997	989.002	1104	1236.01	937.001	858.999	1499	1266	791	988.002	1033.99	1066	902	787.999	961.998	977.998	913.003	876.001	995.003	941.005	894.998	1299	1178	1236	1172	964.001	1072	1148	801.001	905.004	999.997	1003	1532
ABCG1	33	468	102	317	341	809.999	62	68	132	845.001	63	794.998	118	1325	1810.99	459	465	72	71	645	1513	287	40	204	84	324	404.999	246	559.999	86.9999	1050	128	591.998	89	102	285	679	220	184	151	118	392	200	214	373	381	302	48	1041.01	160	343.999	99	256
ABCG2	214	35	91	29	8	54	93.0001	331	148	18	87	15	124	55	42	36	54	155	131	74	18	26	73	82	18	142	238	40	37	135	23	31	24	64	62	188	40	58	80	67	49	24	117	21	42	92	101	183	79	120	32	35	99
ABCG4	3	4	6	3	7	8	9	1	10	3	7	9	5	4	7	4	9	5	5	5	5	10	8	1	11	10	5	20	1	3	8	8	13	32	6	2	2	2	8	16	2	9	6	5	22	2	3	0	4	0	11	3	13
ABCG8	1	0	2	0	2	0	0	0	0	0	0	0	0	4	0	0	0	0	2	0	0	1	0	0	0	0	0	0	0	0	0	0	0	2	0	0	1	0	0	0	0	0	1	1	0	0	0	0	1	0	0	0	0
ABHD1	3	2	1	0	0	2	3	0	0	0	0	0	3	0	0	0	0	0	0	0	0	0	0	1	0	0	1	0	0	0	0	0	0	0	0	0	1	1	1	4	3	0	1	0	0	1	0	0	0	0	0	0	0
ABHD10	547.001	343	342	420	400.999	231	360	651.001	370	428	462.001	192	261	238	250	338	272	447	391	319	302	226	323	346	375	153	442.001	222	237	264	246	185	209	243	309	191	206	239	369	362.001	231	308	297	201	141	183	144	193	236	166	145	382	403.001
ABHD11	408	311	518.999	564.001	439	187	486.001	508	524.001	386	501	276	486	349	279	354	270	550.001	616.001	281	195	244	745.003	282	159	183	923.004	253	329	231	160	224	238	166	308.001	537	146	382	461	392	508.001	410	388	201	284	254	402	580.001	203	373	162	359	615.001
ABHD11-AS1	1	6	0	5	9	1	6	1	5	7	6	10	8	6	16	20	11	4	2	5	6	20	2	7	2	0	5	1	4	2	1	4	3	1	0	6	0	4	1	5	6	3	1	2	3	3	5	2	6	1	0	1	19
ABHD12	946	1144	855.998	1316	949	513	810.001	1142	1063	1230	864.002	1005	901.996	1066	1061	1257	760	1038.01	956	709	944.001	826.003	991.999	857.999	675.001	734	1416.01	968.005	764.999	714.001	761.001	655	772.997	562	825.997	857.002	646.999	786	859.998	885.996	840.998	966.999	855.997	733.998	762	605	1009	910.002	612	757.001	515.001	1052	1326
ABHD12B	3	29	41	7	56	1	21	9	21	21	15	4	6	0	1	22	8	16	41	10	3	4	15	5	13	4	38	11	11	13	9	5	11	2	9	13	8	1	8	12	16	10	9	5	15	6	5	5	9	7	4	1	14
ABHD13	444	417	506	557	683	396	544	609	592	590	515	513	624	483	616	525	659	479	600	348	506	583	459	427	397	339	493	511	356	378	369	474	375	355	399	346	337	279	464	601	381	634	899	536	659	380	394	277	378	360	531	489	755
ABHD14A	88.8156	90.1297	120.091	95.7691	72.0948	56.6712	87.5369	101.508	106.434	76.0542	114.018	66.2633	87.0997	57.2513	81.6395	73.5261	159.363	57.6199	123.389	129.512	80.6433	65.178	130.891	65.7174	99.3	85.321	54.5154	94.0504	61.6797	53.3436	74.1691	96.3142	57.8411	41.72	77.1735	21.9752	49.2602	30.5967	81.3804	73.1401	59.8515	118.121	75.7216	92.6132	113.901	63.0548	94.1195	39.5877	61.1754	56.9299	69.3886	45.4928	141.606
ABHD14A-ACY1	49.209	88.1614	49.6476	18.3209	21.7581	21.5985	36.356	25.5709	72.7962	5.60481	36.4436	19.3346	48.4345	43.3646	24.7025	25.3337	42.4749	8.37246	56.552	37.6968	24.3485	13.0957	48.6647	19.7757	54.1026	59.3319	55.7128	97.7869	17.6176	49.3908	61.0382	52.6668	68.0023	93.1438	73.2489	18.2238	38.1241	6.88037	85.7716	64.9893	101.001	52.8611	43.8185	18.9104	53.8889	43.0811	16.6248	53.415	33.1049	34.1374	79.0167	57.0667	71.9622
ABHD14B	501.001	717.915	578.999	522	535	470.001	556	765.001	686.001	781	541.999	631.001	766.003	564.999	666	592	528	627.903	501.999	606.001	694.001	494.999	500.001	552.001	623.999	456	948.002	507	559.925	411	512	500.999	638	392	390	280.999	344	582.001	497.999	577.001	519	680.999	428.999	381	340	517	657.999	466.999	588.001	417.922	442	698.998	635.001
ABHD15	262	293	419	333	343	238	277	420	417	377	353	294	308.43	555	519	356	221	355	398	167	417	322	340	308	242	353	368	341	205	345	411	307	381	160	229	301	198	187	222	216	181	303	333	304	396	226	374	324	447	288	300	219	568
ABHD16A	582	526	558.999	959.001	883.998	659.001	546.001	690	728	1028	527.001	720.999	762.998	828.998	1007	1064	576	724.997	663.998	537.998	821	689.001	667.999	613.001	586.001	592	1254	755.002	627.999	554.999	725	653	664	544.001	587.001	666.001	611	787	597.001	715	802	1172	991.003	906.998	889	673.002	914.997	789.999	790.999	736.002	609.001	812	1158
ABHD16B	0.483469	1.30615	0.000450003	0.072478	0.143858	0.103052	0.459135	4.26634e-06	28.2242	11.7298	41.4001	0.00194636	1.27675	0.000782333	0.00286136	28.9553	0.163105	11.413	0.805604	0.140485	22.5769	44.7918	6.75398	0.0148479	0.0441836	21.6176	2.47551	48.7273	8.29528	0.486055	0.691772	6.48242	3.25824	6.02002	3.3265	14.444	15.5673	0.726874	6.16912	62.9285	5.20003	0.000229128	7.14206	0.661756	32.9806	17.1343	46.6649	12.508	9.12762	7.11517	0.0752785	0.0194916	28.3792
ABHD17A	1659.99	1870.99	2271.99	2325.97	2031.02	1697.98	1997	2375.98	2060.99	1672	2131.97	1453.99	2638	1949.98	1981.99	3156.04	2042.99	1959.99	2536.98	1811.98	1304	2417	2429	2278	2024.01	2344.99	3928.97	2551	2003.99	2453	1877	2494.98	1932	2574.99	2163.98	2628	1955	2667.98	2833.01	2650.01	3234.99	3285.94	2391.96	2283.99	2171.02	2128.02	3159.01	3194.02	1810.99	2508.01	2319.97	2349.91	3879.05
ABHD17AP1	1	3	0	3	1	2.00501	0	4	0	3.00384	3	1.00142	4	1	0	1	3.00312	2	2.00178	0	2	1.00093	2	0	4	0	2	3.00269	2.00226	2.00183	2.00236	1.00091	4.00455	1.00098	0	2.00508	0	2.0033	3	2.00541	4.00291	0	5.02257	2	4	1.00108	3.00415	2	1	0	2.0063	7.05816	7
ABHD17AP5	0	0	0	0	0	8	0	0	0	0	4	0	0	4	0	3	0	0	0	1	0	0	0	0	0	0	3	0	0	0	0	0	0	0	0	0	0	0	1	6	0	0	1	0	0	0	0	0	0	5	0	5	0
ABHD17AP6	1	0	5.00876	1.00082	1	2.00447	6	3	0	1.0046	15.0284	7.00889	0	5.00546	4	4.00502	0	4.00396	0	1.00528	0	3.01004	2.00164	2.00336	0	4.01101	4	0	1.00202	2.00493	0	0	1.00204	0	0	1.00151	0	1.00147	7	0	0	8.00964	0	5.02108	0	0	5.01238	2	0	1.00081	0	1.00246	8.00397
ABHD17B	416	324	348	504.999	670	250	397.001	598	384	585.999	367	430.001	326	302	377	459	288	392	519.001	205	308	317	379.001	370	292	229	459	353	187	341	416	293	548.001	276	413	210	294	208	410	472	358	444	664.001	298	492.001	198	233	264	314	242	313	485	678
ABHD17C	1933.98	2402.02	2296	1011	1314.01	1225	1588.02	2506	1540	1457.99	1874.01	2161.98	1565.98	1948	1657.01	1393	1906.99	1307.01	1905.03	1400.01	1653.98	978.994	1699.97	1590.98	1017	1126	1303	1766.99	950.002	1798.02	2416	1397.99	2065.04	1598.98	1875.98	924.998	957.006	786.001	1842.01	1730	1310.01	1812.01	1791.98	1945	1792.02	1239	1205	951.997	2275	911.003	1270	2199.97	2639.01
ABHD18	213	183	155	118	156	145	158	231	166.987	173.998	182	92	148	127	162	136	106	190	160	154	132	57	158	169	200	144	255.926	94	144	134	111	96	124	130	157	175.998	73.9943	88	222	170.997	135	111	183	131	94.9947	131	148	138	133	125	110	178	164.946
ABHD2	2668.01	2437	2231.99	3718.98	4027.02	2017	2313.01	3576.97	2910.49	4190	2476.01	4597.99	2871.98	5244.98	4596.02	4730.98	2535.01	4033.95	2837.98	2239.98	3265.99	2628	2431	2511	2152	2090.01	5868.97	2294.6	3317.01	1731.01	3993.01	2162.99	3779.88	1428.91	1987.49	3486.98	1774.01	5420.39	2454	2606.98	2869.99	3008.99	4478.01	2945.99	3604.98	2776.89	2157.02	4322	4003	3730.98	1681	2368	4643.98
ABHD3	446.999	270	343	366.999	247	370.999	403	601.999	445.001	466.001	388	467.999	421	972.997	591	432.001	407	422.999	485	343	424	264	348	276	355	275	621.001	298	308.999	323	376	217	387	282	287	431	223	348	282	336	338	379.999	595.999	249	336	344	339	388	428	310	255	332.001	547
ABHD4	610.001	907	306	556	583.999	737.999	464	767.001	632	768	298	732	287	1483	984	642	336	758	498	419	716	375	378	746	545	452	1062	377	717.999	366	733.001	295	901.001	179	249	740	510	302	145	260	213	299	498	570	501	519	544	325	624	498	261	211	472
ABHD5	713	834	593	881.999	1046	830	779.001	816.001	797	1564	695.001	587	749.999	1192	1022	1097	568	890.001	953	760	1171	569	723.999	927.998	827	470	1420	430	668	640	626	737	802	592	746	875.998	512	697.999	951.001	819	734	743	1054	767	677	577	503	728	680	599	531.999	795	968.998
ABHD6	101	120	400	120	197	88	145	118	89	212	254	128	127	159	141	120	223	81	237	114	161	87	204	42	173	96.9999	113	188	90	164	227	218	236	184	364	33	100	83	153	123	85.9999	196	186	114	150	131	98	82	257	91.9999	174	123	201
ABHD8	261.997	250.998	236.665	453	325.748	234.999	198.725	292.815	301.174	391.671	212	357.833	195.876	457.999	386	413	269.853	218.942	220.633	157	314	289	224.458	219	245.354	209	391	289	223.795	249	302	313	421.848	118	186	338.978	280	328	143.855	211	202.967	365	276	335	480	292.981	328.972	434	370	297.874	367	197	397.426
ABI1	1776	1663.83	1717.41	1801	2089.99	1760.99	1874	2244.71	1879.77	2389.93	1863.01	1279.91	1829.01	1602	1655	1719.99	2096.82	1752.82	2225	1701.75	1576.99	1298	1862	1408	1820.01	1035	2706.99	1287	1338	1398.01	1195	1479	1528.01	1567	1839	1619	1148	1721.01	2082.98	2307	1933.99	2075.01	2648	1827.99	1834.01	1587	1331	1818	1440	1626	1514.99	2361	2861.99
ABI2	989.681	599.22	838.97	686.372	846.982	656.874	691.864	1211.54	727.359	751.295	946.316	544.976	808.656	590.959	805.344	512.468	856.38	650.741	996.056	681.307	611.039	544.413	778.167	448.026	1039.14	623.241	725.219	625.012	569.408	553.547	625.948	422.704	620.005	436.909	595.387	498.878	487.866	336.819	856.388	910.863	633.604	624.474	637.893	448.899	570.966	723.479	428.662	434.342	1002.37	483.404	428.483	809.644	785.214
ABI3BP	34	657	43	287	487	53	97	83	123	168	55	213	106	75	80	136	55	286	77	60	164	183	60	143	53	77	125	27	158	19	18	45	70	41	6	78	36	27	55	144	60	81	201	35	128	57	32	38	28	22	37	59	164
ABITRAM	406	415	316	363	418	426	369	469	320	537	382	325	368	351	446	363	390	297	353	358	483	367	284	331	469	217	564	292	324	328	340	312	303	278	329	222	329	256	307	327	260	373	377	318	322	286	272	262	314	322	311	468	498
ABL1	1956	2213.98	1787.01	2318.97	2308.98	1273.01	1803	2248.01	1835	2460.99	2154	2123.02	1646.01	1838.99	2406	2220.98	1802	1861	1792.98	1346	2417	1799	1635.01	1889	1939	1750	2366.03	2029	1570	1567.01	2124.02	1715	1761.98	1386.01	1413	1365.01	1658.98	1518.01	1964.01	1796	1615.99	2343.99	2365.03	1967.02	2116	1447	1397	1742.99	1740	1527	1791	2042	2839.03
ABL2	944.999	748	305	608	609.002	402	631	865.999	787	714.999	490	568	742.999	564	503.001	764.998	350	981.002	568	608.999	1247	1019	364.999	952.001	435	515	1511	463	527	461	339	598	286	712	389	1022	504.001	697	1053.01	1030	1013	712	900.998	559.001	535.999	497.001	495	843.998	345	834.001	673	596	814.002
ABLIM1	6653.98	5937.91	6876.1	4708.02	7767.2	4680.09	6599.1	6619.86	4231.84	7599.12	7032.84	5572.04	5547.15	6490.12	6225.14	3566.95	5891.04	3874.88	8482.79	5335.16	6840.72	2784.03	6516.84	2925.96	4068.95	3453.02	3932.03	4708.14	3297.01	4330.87	5659.9	5844.77	6174.97	4846.1	6905.75	1853.99	3374	2172.01	6065.82	5802.86	3738.94	4370.11	7847.31	4287.03	6146	4141.05	2344.97	2039.98	5966.98	2182.99	4835.84	6544.13	8229.69
ABLIM2	0	0	1	68	27	3	3	2	6	27	3	11	13	12	11	26	2	7	14	7	12	20	19	2	4	10	20	6	4	3	3	17	11	4	3	5	9	41	12	21	12	15	23	13	3	2	22	31	2	7	5	12	8
ABLIM3	538	692.001	61	236	330	1216.01	232	516	778	430.999	111	934.997	1624	2590.01	1764	1688	1325	1053	287	1329	1732	1151	216	1151	68	309	1566.99	872	531.999	162	919.001	132	194	318	232	1344	1077	1466	266	403	448	289	243	585	487	1369	463	1689	1372	761.001	163	331	389
ABO	186	127	70	135	120	338	11	28	116	224	9	439	635.999	635	438.999	683.999	514	59	5	437	433	361	21	110	160	237	418	152	229	493	515.001	522.999	92	583	889.002	121	85	301	1023	830.999	954.999	597	1478	54	127	466.999	143	361	520	139	492	1194	1184
ABR	2310.98	1641.99	3474.98	2867.96	3015.96	2004.99	2286.01	2681.98	2474	3429.05	3527.06	3111.02	2932.99	3287.99	3059.02	3015	3238.04	2354.03	2745.04	1909.99	3407	2362	3057.02	1297	2040	2137	4189.98	3130.03	2835.97	1914	3790.1	3016.07	2558.99	1969	2265.99	1826.99	2039.02	2867.96	3019.97	3407.05	2703.95	4636.01	3361.98	2225.98	2888.98	2704.04	2209.98	2614.98	3401.97	2558.97	2087.98	3444.02	5124.02
ABRACL	1470	797	954	1173	1040	568	1026	1968	1368	1260	845	752	869	1053	959	966	712	1183	1023	549	748	664	856	764	593	830	1303	835	776	985	723	1080	870	651	779	1231	529	930	758	1152	1057	1484	1600	1228	1334	557	1249	1136	600	1095	822	1030	1608
ABRAXAS1	150.743	114.403	143.15	80.9031	97.8468	100.821	163.703	202.792	142.495	96.0987	177.902	81.4828	117.713	86.9027	136.277	101.306	114.754	125.367	153.874	163.778	48.3376	57.2833	115.505	94.0883	121.863	77.9132	136.595	93.8765	70.1429	111.554	85.459	86.8726	87.6778	94.6616	104.809	43.1334	85.0126	56.9894	143.511	195.935	102.869	95.9329	163.697	95.5938	107.064	107.125	40.176	65.3456	98.8741	68.5867	94.4706	205.661	139.518
ABRAXAS2	560	524	392	613	544	447	554	617	535	734	462	383	466	461	436	472	489	599	571	436	569	401	412	502	371	313	625	404	337	345	289	335	307	302	359	398	315	356	502	575	458	634	667	479	542	359	365	376	317	382	329	640	720
ABT1	776	918	716	595	591	594	718	973	735	627	699	545	736	679	740	597	656	587	712	540	547	658	627	821	515	455	634	650	408	654	576	526	615	460	584	397	440	372	681	658	479	786	664	573	593	523	588	406	580	461	551	696	928
ABTB1	108	219	238	179	214	207	138	119	172	230	183	211	184	495	333	193	236	98	234	233	290	200	234	72	157	218	198	377	170	201	261	300	263	217	200	186	220	166	182	326	291	317	305	261	241	308	236	164	410	151	283	236	313
ABTB2	106	104	138	292	124	105	264	181	183	339	122	137	129	256	449	371	125	457	206	93	261	267	168	170	41	222	467	109	233	91	52	62	124	52	73	448	62	324	66	85	169	235	119	117	162	256	272	402	241	470	88	81	279
AC000065.1	0	0	0	0	3	2	0	0	0	0	0	0	0	6	0	2	1	2	0	1	1	0	0	2	2	1	0	0	0	0	1	0	0	0	1	0	1	0	1	3	0	0	0	0	0	0	0	1	1	0	1	0	0
AC000065.2	0	0	0	0	0	0	0	0	0	0	0	1	1	0	0	0	0	0	0	3	0	0	0	0	0	0	0	0	0	0	1	0	1	1	1	0	0	1	0	0	0	0	0	3	0	0	0	0	0	0	0	0	0
AC000068.1	11	27	14.3358	16	4	10	14	13.2366	11	28.0947	8.07645	7	9.04359	9	13.4739	27.2465	11.3862	20	17	16.1083	15	16.1194	8.13594	18.2425	18.3627	5.05306	21.252	11	8.31814	6.05575	13	7	15.1023	9	24.1618	7.0825	9	18	11.0739	12	12.5051	8	9.33308	3	9.20935	8.08016	7.04903	6.18046	10.0236	12	7	13	9
AC000068.2	4	2	1	0	0	0	0	0	1	0	1	0	2	0	0	1	0	2	1	0	2	0	0	1	0	0	0	0	0	0	0	0	1	0	0	0	0	0	2	0	2	2	0	0	0	0	0	0	1	0	0	0	2
AC000072.1	0	2	0	0	0	1	1	0	0	0	2	0	0	2	1	0	1.25221	1.78556e-10	1	0	1	0	0	2	0	1	2	0	0	0	4.34487e-12	0	0	3	3	2	2	0	0	0	0	0	0	1	0	0	1.50558	0	0	0	2	0	0
AC000078.1	1	1	1	1	0	0	0	0	0	0	2	0	2	6	6	0	1	2	1	0	2	0	3	0	1	4	3	0	4	1	5	0	0	2	0	1	3	0	2	0	4	0	0	0	0	2	0	0	4	1	3	5	1
AC000085.1	0	0	0	1	0	0	0	0	0	0	0	0	0	0	0	0	0	0	2	0	2	0	2	0	0	0	1	0	0	0	0	0	0	0	0	0	0	0	0	0	2	1	0	3	2	0	0	0	0	0	0	0	0
AC000089.1	13	27	4	8	13	4	5	7	9	6	6	8	6	5	14	11	7	3	10	10	7	5	7	15	11	6	38	8	29	11	21	7	14	13	17	10	15	5	11	14	12	4	9	11	2	5	14	9	8	17	5	18	21
AC000093.1	11.1375	26.9329	45.6897	159.145	89.5357	150.523	80.7375	21.1463	35.9593	55.629	20.7259	170.61	14.2817	441.676	450.86	232.232	29.391	36.3241	62.1544	24.9604	5.05265	0.302512	51.742	56.463	60.4726	16.7955	411.758	87.5573	137.275	87.8082	413.116	49.4503	388.744	85.5288	70.2894	48.7518	336.346	105.488	162.052	161.305	73.5756	29.6814	81.9803	156.734	87.4325	190.543	39.9139	42.7651	151.006	42.1029	58.2543	32.8776	189.153
AC000095.1	0	0.559044	0	0	0	0	0	0	0	0	0	0	0	0	0	0	0	1.69333	0	0	0	0	0	0	0	3.38667	0	0.121771	0	0	0	2.38667	0.261518	1.69333	0	1.77333	0	0.00499056	2.72764e-19	0	0	0	0	0	2	0	1.40007	0	0	0	0	0	0
AC000095.3	0	3.93583	1.19568	0	0	1	0	0	1.09227e-06	1	1	0	0	0	0	0	0	0	0	0	4	3	0	0	0	1	5	2	4	0	5	1	1.52508e-16	0	0	5	0	0	0	0	0	2	0	1	0	0	2	0	0	5	0	0	0
AC000120.2	1.16675e-26	4.08882e-38	6.12486e-33	7.19216e-41	2.70564e-17	7.29321	1.30895e-41	7.19206e-21	4.2264	1.08906e-17	1.35949	1.42585	1.34994	7.52255e-19	2.7598e-28	6.69688e-10	2.65625e-26	4.2725	1.81055e-25	8.11012e-24	1.22248	5.36319e-20	1.33782e-21	1.13964e-32	1.4606e-24	5.17935	5.69976	5.44826	4.95025e-31	3.50911	2.02268	2.76686	1.28893e-20	6.30836	1.5056	3.59845	1.52668e-20	5.4753e-27	10.7778	1.47571e-17	3.55912	9.41174e-21	5.0619e-18	2.17586e-30	1.24022	1.23398	1.33942e-23	3.10091	1.70213	1.38405	1.41995	10.5099	3.18862
AC000120.4	24.2463	0.249124	29.2665	9.13364	30.8277	4.22278	57.8993	61.9982	20.0066	0.289574	95.745	12.3353	1.6262	8.31648	69.0492	32.5793	15.1838	0.288512	31.6178	0.300109	14.3716	1.0528	32.682	13.8865	10.0698	20.6781	19.892	0.473504	0.0508979	0.0298125	7.5704	18.1944	14.7738	7.64904	7.17712	9.44588	0.0188055	1.07572	20.8558	49.8454	34.548	31.7432	17.2264	11.1568	23.2954	25.5221	13.1649	15.1808	0.0475221	2.81699	0.225312	10.1861	51.1729
AC000123.1	3	0	0	0	1	0	2	1	1	2	1	1	0	2	0	2	1	1	1	4	1	1	4	3	4	3	3	1	3	3	1	1	4	1	5	1	1	0	5	8	2	4	0	0	2	0	2	5	2	2	1	0	6
AC000123.2	5	1	2	4	1	4	2	1	1	1	5	4	3	1	1	5	1	4	2	1	0	1	0	2	4	3	4	4	1	0	2	2	1	2	3	1	1	5	3	2	8	2	2	0	0	0	6	1	5	4	3	1	19
AC000123.3	52	28	35	30	41	28	46	35	33	33	50	48	39	35	35	23	38	47	48	15	41	39	33	48	31	25	50	40	32	35	36	41	30	27	51	35	31	30	111	73	55	50	62	27	49	28	17	27	28	39	30	40	60
AC000403.1	15	1	23	21	34	13	16	25	9	19	14	14	30	3	18	20	33	11	30	12	15	28	20	7	11	19	6	24	7	10	7	12	13	11	12	14	6	10	20	20	8	20	29	22	12	14	8	13	9	9	10	21	33
AC001226.1	0	0	0	0	0	0	0	2	1	0	0	0	0	0	0	0	0	0	2	0	0	0	0	0	0	0	0	0	0	0	1	0	0	0	0	0	0	0	2	0	0	0	0	3	0	0	0	1	0	0	1	0	1
AC001226.2	4.8405e-19	1.5476	3.50873	3.01357	1.32849e-22	1.31114	2.86724e-20	1	3.3116	9.66702e-20	3	5.24429e-23	5.85916	2.92112	18.4276	2.91068	0.000389029	3.80597	2.84368	4.76095	2.84428	2.32835e-20	2.36586	4.709	3.65994	1.64891e-15	1.54205	1	1	6.88935e-19	4.01588	1.73632e-24	1.4102e-21	1.52081	3.79195e-20	5.99041e-21	5.12891	0.000607653	6.0165	4.29167e-22	1.59313	1.4498	5.20873e-22	3.13551e-21	2.96013e-21	4.61101e-06	8.09222e-16	2.99091e-19	1	5.95474e-18	8.60962e-24	2.58337e-16	3.32539e-22
AC002056.1	14.0912	3	16.6165	5	14	2.08249	8.1595	29.1582	7.06669	2	11.0726	0	9	2	5	10.1978	8.10096	12	8.20544	7.13863	3	4.48988	12.6323	7.25238	7	5.09016	2	9.08909	4	8	1	5.11746	1.03887	3.03157	8.26931	8.13685	3	2.05461	10.2574	12	3.06061	12	4	6	4.11712	4	5.11746	4.08781	1	11.1913	4.05535	13.2462	20.0164
AC002059.1	0	0	0	0	0	0	0	2	2	0	0	1	0	0	0	3	0	2	3	0	1	2	3	0	1	0	0	0	0	2	1	0	2	0	0	0	0	1	0	1	0	0	0	2	1	0	2	0	0	0	2	0	0
AC002059.3	0	0	2	0	0	0	0	0	0	0	0	0	0	1	0	0	0	3	0	0	0	2	1	0	1	2	0	1	1	2	3	0	1	1	0	1	0	1	0	2	0	0	0	0	3	1	2	0	0	0	2	0	0
AC002066.1	0	0	1	9	0	4	3	0	4	4	3	1	5	7	8	1	3	6	8	3.99792	12	4	0	1	5	5	0	1	4	7	1	5	3	0	2	0	5	1	3	5	4	1	7	6	8	0	4	2	3	4	0	12	7
AC002094.1	4.19767e-05	5.67342e-14	7.04232e-05	2.11332e-08	1.24756e-14	1.96137e-08	9.46239e-05	7.04024e-06	4.35912e-07	1.557e-08	4.043e-07	3.40203e-10	3.36116	5.7525e-07	8.12593e-07	2.0188e-05	2.21626e-07	2.2072e-05	2.7985e-08	5.9034	1.13303e-13	0.000179131	4.19656e-06	0.844575	2.84341e-06	2.56995e-08	2.61745e-05	2.62074	5.92781e-10	0.000324784	1.25385e-05	0.00114203	0.122331	5.86066e-05	1.00844e-05	0.0573315	4.89351e-07	8.51794e-07	2.25364e-10	1.34871e-15	7.16515e-08	0.000532734	6.93906e-08	2.85241e-11	1.08829e-11	0.000709515	1.3273e-05	0.000155576	0.000175609	8.30688	2.53332	6.63143e-09	0.000106481
AC002116.1	29.2238	12.0515	41.5756	9.44965	2.49916	0.238431	6.9287	38.3895	16.6	4.5468	7.4561	20.8464	0.133929	8.92915	5.19401	18.1892	8.58788	18.6486	6.34066	19.2769	7.48718	1.37818	53.4122	13.8595	19.4757	2.29654	37.7226	38.5674	7.56119	23.8384	15.1002	10.3156	37.5559	25.7568	8.13955	15.5618	12.8697	18.5725	15.7461	11.1867	9.7837	4.31404	18.4594	34.0303	9.89579	19.6373	25.8998	21.2053	23.7566	0.00439019	16.2803	12.4397	62.5338
AC002116.2	10	4	4	4	1	2	1	7	5	2	8	2	1	0	0	1	0	5	6	2	0	2	11	1	3	3	6	1	2	0	2	1	6	0	2	3	0	1	9	9	0	2	0	0	2	0	3	2	0	3	2	0	0
AC002128.1	0	9	2	0	0	0	0	5	1	5	1	1	6	6	0	5	0	4	5	1	2	0	4	2	2	4	10	7	7	4	3	8	2	6	3	2	2	5	8	10	14	4	0	5	3	3	9	7	0	6	6	0	7
AC002128.2	0	2	3	0	0	0	5	1	0	1	0	1	0	0	0	0	0	2	1	0	0	0	1	0	0	0	0	0	0	1	0	0	0	3	0	1	0	0	0	0	1	0	0	0	0	1	0	0	0	0	2	0	0
AC002310.1	34.6467	22.2725	28.1527	20	9.2506	6.59257	25.765	29.1925	31.896	16.1178	25.0604	7	30.3609	7.53363	11.4364	12.5644	17	23.0023	33.2501	13.0003	18.5371	8.61958	35.1798	17.0289	14.0139	11	6	19.3395	9.62714	17.8881	9.97756	19.0294	12.3916	5.44535	26.4318	4.00016	8.37253	1.17789	19.6644	17.3724	21.6409	39.2066	21.1808	9.0426	25.4295	14.3905	9.90402	8.76514	9.27081	4	14.7195	22.9935	16.3407
