## Supplemental Tables for "Clade B serpins promote direct basal-to-goblet cell differentiation in airways of patients with chronic obstructive pulmonary disease" (part 3 of 3)

### Sheet: Table S7 (continued)
Feature	Con1	Con2	Con9	COPD4	COPD2	COPD5	Con8	Con3	Con4	COPD3	Con10	COPD11	COPD12	COPD9	COPD10	COPD13	COPD8	Con5	Con6	COPD6	COPD7	COPD14	Con7	COPD1	COPD29	Con13	Con12	Con19	Con15	COPD30	Con18	COPD31	COPD32	COPD34	COPD33	Con11	Con17	COPD25	COPD15	COPD16	COPD17	COPD18	COPD21	COPD22	COPD23	COPD26	Con14	COPD24	COPD27	Con16	COPD28	COPD20	COPD19
AC002310.2	2.78766	2.32893e-18	3.54727e-16	3.73706e-13	3.33412e-18	3.40271e-15	1.66634e-14	2.42722e-07	1.5484	2.11458e-11	2.05354	1.34135e-21	1.71632	1.18121e-12	9.32406e-12	6.80549e-19	1.88687e-06	1.16267e-12	1.751e-16	6.34685e-13	3.54299	5.99053e-12	7.96224e-07	1.88063e-10	2.39901e-15	1.61481	1.9728e-12	1.2034e-15	1.07981e-12	2.1171	2.64304e-12	2.64723	1.19392e-12	5.43003e-19	2.69028e-15	2.11115e-23	5.08341e-18	6.28079e-06	1.24653e-11	2.00333e-15	1.74557e-17	0.00158218	9.88976e-28	0.00263574	9.80993e-22	9.46403e-19	2.63456e-17	1.56478e-14	4.36939e-13	6.19243e-13	9.79186e-14	0.0123214	1.67311e-12
AC002310.4	0.185035	25.8943	1.88456	5.37596	1.16687	2.16554	5.15869	1.23697	0.0320353	0.387504	1.45525	0.246278	6.35822	8.17624	30.4813	9.62811	2.60996	2.11975	1.25144	0.275698	0.687986	3.41888	13.8264	3.83535	10.7722	0.484955	8.16737	0.230448	6.95631	0.799897	2.02515	0.342969	2.95892	0.143992	5.25914	1.65491	0.1453	4.31248	46.8145	2.02041	5.41986	0.431313	1.78483	0.0543807	18.2101	4.6088	0.450101	0.655015	11.178	6.86486	0.476665	3.04624	1.47808
AC002310.5	38	28	23	41	15	22	22	42	26	50	27	28	42	44	36	43	11	10	33	21	55	25	25	24	23	20	27	18	21	28	63	28	50	32	12	18	22	13	30	20	35	46	4	17	34	49	14	24	28	18	20	22	35
AC002316.1	265	425	469	283	158	163	532	59	235	340.999	402	190	271	457.999	417	237	326	123	404.999	435	286	305	331	125	114	42	316.001	299	161	313	209	548	404.001	503.001	476	612.999	154	484.999	327	234	448	528.999	222	171	199	258	135	504.999	227	579	72	142	463
AC002350.2	17	14	14	13	18	6	17	13	25	28	22	22	17	13	16	11	17	19	22	20	20	13	20	13	18	21	20	22	22	15	16	29	13	15	16	22	9	24	23	9	30	18	7	19	36	19	25	20	20	19	17	12	23
AC002378.1	0	0	0	1	6	0	0	0	2	0	2	1	0	0	3	0	0	0	2	0	1	1	0	1	2	0	1	0	0	0	1	0	0	0	0	1	1	1	0	5	0	2	0	0	0	3	2	1	0	1	0	4	0
AC002398.1	4	2	1.4389	2	6.40221e-19	1	1	1	6	3.37794	2.64409	3.81772	5.65476	7.44478	3.49439	1	2	4	5	2.52694	0	4	9.69746	4	5	0	1	1	1.5868	0	2	1	2	0	0	1	2	4	1.87359	1	2	4	0	3	0	4.83249	2	2	0	3.60658	4	1	6.67964
AC002401.3	0	0	0	0	0	0	0	0	0	0	0	1	1	0	0	2	0	0	0	0	0	0	2	0	0	1	0	0	0	0	0	0	0	0	5	0	1	0	0	2	0	1	0	0	5	0	0	1	0	0	3	0	0
AC002401.4	43	16	100	74	80	76	75	63	87	92	94	148	82	112	115	158	130	65	67	40	81	91	56	54	100	148	102	162	115	138	139	137	146	146	126	96	172	66	162	283	113	173	237	102	92	247	180	79	129	71	148	135	196
AC002460.2	0	0	0	4	13	0	0	0	0	1	0	1	0	1	3	3	0	1	2	0	1	0	0	2	0	0	4	0	2	0	0	1	0	0	0	8	0	1	0	3	0	2	5	2	0	1	0	7	1	2	0	0	2
AC002467.1	35	21	21	38	22	27	32	48	33	38	22	35	30	36	26	20	26	34	20	17	41	21	32	27	21	37	39	37	14	24	28	24	24	21	20	27	19	34	24	11	25	53	44	38	51	21	50	35	20	27	28	24	48
AC002470.1	0	0	0	0	0	2	0	1	0	2	3	0	0	3	1	1	0	0	0	3	0	0	0	2	0	0	1	1	1	0	0	1	0	0	0	0	0	0	0	0	1	0	0	0	2	0	0	1	0	0	0	0	0
AC002470.2	0.292418	0.0292735	6.78229	1.78737	1.07122	0.56686	17.9239	2.28628	0.503456	22.5748	0.0723336	0.420529	6.94841	0.183092	30.3334	0.110384	1.49822	0.0583158	0.0521527	0.391749	13.7823	17.6896	4.98925	0.0688391	10.9073	6.55497	14.067	6.0094	0.0356409	0.0214919	6.65564	0.0291041	34.6897	0.0040503	6.02255	6.92651	13.5754	0.00473436	15.6684	1.39229	0.0990199	8.13835	1.83199	3.97229	18.6596	18.1051	0.0109816	0.0433117	0.0166841	11.8041	0.0225647	2.86494	0.79076
AC002519.1	0	0	0	3	0	0	0	0	1	0	0	1	1	0	0	2	0	0	0	0	1	1	0	0	2	0	0	1	1	1	0	0	1	1	0	3	2	1	0	3	4	3	0	1	4	1	1	2	0	2	1	0	1
AC002524.1	1	0	0	0	4	1	0	1	0	3	2	0	1	2	4	4	5	2	3	1	1	0	2	1	1	1	3	2	3	0	0	2	2	0	1	3	2	2	11	7	7	2	4	1	9	1	0	2	0	0	1	9	4
AC002525.1	0	0	0	0	0	0	0	0	0	0	1	1	0	0	0	0	1	0	0	0	1	1	0	0	0	2	0	1	1	0	1	0	0	1	0	0	0	1	0	0	0	0	0	0	0	0	0	0	0	2	1	0	0
AC002550.2	2	0	1	0	1	0	1	1	1	2	0	1	0	0	0	5	0	1	2	0	3	2	1	3	2	0	0	0	3	0	2	2	0	1	0	0	2	0	2	1	0	2	0	1	0	1	3	4	0	3	2	4	0
AC002553.1	1	3	0	1	4	1	2	4	16	1	3	4	2	3	5	4	0	2	0	3	3	2	2	4	10	8	9	1	4	4	2	5	3	6	5	5	1	2	12	3	11	2	3	3	4	2	3	2	10	9	7	6	12
AC002553.2	0	0	0	0	0	2	0	0	0	0	0	0	0	0	0	1	0	2	0	0	0	1	0	0	0	1	1	0	0	0	0	0	0	0	0	0	0	0	0	0	0	0	0	0	0	2	4	2	0	0	0	0	2
AC002558.1	0	2	2	0	0	0	0	0	0	0	1	3	0	0	0	2	0	2	0	0	0	0	0	0	1	1	0	0	0	0	0	0	0	0	1	3	0	0	0	0	1	0	0	0	0	0	0	0	0	1	0	0	0
AC002558.3	1	0	0	0	0	0	0	0	0	0	0	0	0	0	2	0	0	0	0	1	0	1	0	0	0	0	0	0	0	0	0	0	0	0	5	1	1	0	2	0	0	4	0	0	0	1	0	0	0	0	0	0	0
AC002985.1	0	0	0	0	0	0	0	0	1.05116	0	0	0	0	0	3.19144	0	0	0	0	1.05124	0	1.04314	0	7.22982	0	0	3.12695	0	0	2.08382	0	0	0	3.14405	0	0	0	1.03834	0	1.04528	0	0	6.4108	1.04741	0	0	0	2.06726	1.03463	1.03847	0	0	0
AC002996.1	0.000252395	1.73844e-05	5.4861	0.00265907	0.00571693	0.000216725	5.52697e-07	0.00117456	0.000207795	0.002292	0.0009465	0.0148063	0.000104073	0.000569279	0.000176466	0.000591434	0.00102866	5.43051e-05	3.74134	0.00118066	1.97945e-07	0.000144358	0.00278102	2.75708e-06	3.98387e-06	2.01732e-05	7.71092e-08	2.80648e-05	3.62551e-06	8.0432e-10	3.05984e-05	2.11798e-06	3.59107	8.78244e-06	3.50476e-07	5.89937e-06	1.89847e-07	3.47956e-06	3.83971e-06	8.20234e-06	0.000292797	0.000159321	0.000375198	0.00670407	0.0040294	1.86307e-05	2.2625e-06	0.000114475	8.72238e-07	4.06204e-07	2.965e-06	0.0003527	8.3291e-05
AC003002.3	2.38824	4.25446e-08	0.000128246	1.04602	10.4129	2.62781	7.81614e-13	7.16405	4.03579	0.186057	1.21259	1.28131	1.00271e-07	2.62171	2.23706	7.28857	1.23779	1.21024	1.04655	2.01131	0.00620345	0.00663462	2.79613	5.27256	8.97026e-10	6.71355e-13	4.85043e-20	1.37149e-05	1	1.31337	1.04021	2	1	3.16971	5.27847e-26	2.53934	3.11719e-07	1.17979	1.03828	1.76625e-17	3.31955	1.01343	0.781345	2.23914	1.71387e-17	1.06962	3.14861e-16	1	2.31218	3.17125	1.1817	1.3341e-13	2
AC003005.1	12.2498	29.5002	10.4783	38.2508	29.949	38.7521	4.84677	11.0386	0.000155554	69.6058	4.74151	29.1908	18.1353	41.3464	35.2508	34.996	23.3636	11.5108	0.00065866	32.7781	48.9106	22.8192	5.6566	25.3638	19.2336	6.31007	51.9369	12.8066	28.626	2.30941e-07	15.4454	10.6272	10.9858	8.39971	8.93075	4.87761	39.8528	13.0786	27.8384	36.0843	13.2615	5.011	18.9928	7.61447	30.9492	39.0219	10.7333	14.6138	12.5962	11.2343	2.00064e-11	21.0944	23.3937
AC003005.2	0	3	0	4	0	0	0	0	0	0	0	0	0	0	0	0	0	0	0	0	2	1	0	0	0	2	1	0	2	0	0	0	0	0	0	0	0	0	0	0	0	0	0	0	0	0	0	2	0	0	0	0	0
AC003006.1	4.5532e-18	1.06094	7.35298e-23	5.95237e-18	2.8241e-17	1.12104e-43	0	6.35357e-22	7.80678e-21	1	0	1.2144e-15	6.2957e-16	1	1.07878	7.08058e-31	1	5.97758e-32	2.35037e-34	4.25738e-25	6.82221e-23	4.00521e-30	1.31372e-16	3.8236e-11	3.41812e-22	0	3	0	0	1.74667e-28	1.04949	1.09301e-43	0	1.26265	1.54911e-29	2.31451e-14	7.5624e-22	0	3.09898	1.04597e-08	1.4476e-23	5.39986e-32	1.2769e-11	1.0815e-26	4.18428e-41	1.10061e-18	0	2.2704e-40	4	4.99002e-42	5.09473e-40	2.69513e-34	0
AC003070.1	9	6	6	2	0	3	1	3	5	9	6	2	5	3	0	4	5	16	10	5	3	7	6	0	0	3	8	1	2	1	1	6	0	4	0	6	1	6	10	2	2	0	2	4	8	6	6	6	4	3	0	1	10
AC003072.1	1	2	10	4	1.14835e-26	3	20	1	9	6	8	4	6	6	12	11	4	12	5	3	10	12	15	4	7	14	20	20	9	7	16	14	14	11	6	21	22	19	7	5	18	34	22	22	10	12	25	18	13	22.8818	13	11	16
AC003086.1	5	5	12	11	5	9	16	7	7	19	9	13	8	6	16	5	6	7	2	9	11	2	6	12	12	2	4	15	2	7	4	7	1	3	13	2	14	2	10	10	7	4	4	14	4	3	4	5	7	2	6	1	17
AC003093.1	0	0	0	0	0	0	1	0	1	0	0	0	2	0	0	0	0	0	0	0	0	0	2	0	1	0	0	0	0	0	0	0	1	0	0	1	0	0	0	0	0	0	0	1	0	0	0	3	0	3	0	0	0
AC003102.1	23	23	42	70	26	20	24	29	49	69	38	24	37	65	30	55	27	41	40	10	59	32	49	34	29	25	68	52	30	28	25	50	34	17	10	38	33	29	32	65	23	43	21	26	42	31	17	35	27	27	29	37	55
AC003681.1	48.3513	56.3721	46.9129	40.0914	25.0074	41.1467	59.8855	47.0553	95.2087	56.6638	67.5667	59.7812	79.4668	85.7281	106.399	104.198	47.2128	108.212	109.89	39.3179	82.0552	54.3552	63.1199	41.6838	60.9566	88.7904	140.2	46.0872	79.921	42.4293	32.8928	70.0487	54.0592	80.205	43.9624	59.9029	30.4282	63.3777	119.831	211.168	139.78	58.6423	51.5959	35.3392	83.7412	34.9059	29.5366	70.2741	57.3968	57.0094	79.9194	48.7101	93.4692
AC003957.1	0	0	0	0.5	0	0	0.5	0	0	1	1	2	0	1	0.5	0	0	0	0	0	0	0	0.5	0	0	0	0	0	0	0.5	0	0	0	0	0	0	0	0	5.5	0	3	0	0	0	0	0	0	0	0	2	0	0	0
AC003958.2	1.64843e-17	0	3	0	0	1	3	2	0	0	3	2	0	3.81617	8	2	2	4	3	0	0	0	2	0	2	1	0	2	0	2	6	3	6	7	5	0	1	0	4.88912	0	0	4	0	0	6	0	0	0	0	0	3	4	3
AC003965.1	0	0	3	4	1	2	0	0	2	3	2	1	1	2	1	0	2	0	3	1	0	2	0	1	1	3	4	0	5	0	2	1	2	2	0	0	1	1	0	0	0	0	0	2	8	1	0	2	0	0	0	0	2
AC003965.2	0	2	0	2	0	0	0	0	0	2	0	0	0	0	0	0	0	0	2	0	0	1	0	0	0	0	0	0	0	0	1	1	0	0	0	1	0	0	0	2	0	0	0	0	0	0	0	0	0	0	1	0	5
AC003973.2	0	0	0	0	0	0	0	0	0	1	0	0	0	0	0	0	0	0	0	0	1	0	0	0	0	2	0	17.51	0	0	0.00295364	0	0	0	0	0	8.46469	0	0	0	0	0.00398941	0	0	0	0	0	0	0	0	0	0	0
AC003991.1	0	1	1	2	5	0	0	0	6	8	4	2	1	3	5	5	1	7	6	3	16	5.015	3	4	1	3	10	4	2	5.51045e-40	1	0	1	0	0	3	2	2	1.98732e-41	9	0	4	4	0	0	3	1	7	2	4	0	0	9
AC004012.1	0	0	0	0	0	0	2	2	0	0	2	1	0	0	0	0	0	0	1	0	0	0	1	0	0	0	0	2	0	0	0	0	0	0	0	0	0	0	0	0	2	0	0	0	3	0	0	0	0	0	0	0	0
AC004039.1	0	0	0	0	0	0	0	0	2	1	0	0	0	0	0	4	0	0	0	0	0	0	1	0	0	1	0	0	0	0	0	0	0	0	0	2	0	1	0	0	0	0	0	0	0	0	0	0	1	0	0	0	6
AC004057.1	31.9149	9.11511	34.571	33.9379	35.4022	18.2171	24.3635	50.6182	45.1016	20.3222	30.7605	39.166	26.4825	21.6033	23.5651	11.1294	26.3341	21.4177	24.1856	11.2159	10.8799	16.1852	18.1668	43.6338	21.0354	31.5492	40.1274	39.8627	30.2494	32.1213	17.3941	20.3645	31.3612	37.6783	41.7636	35.6599	19.2923	27.6429	37.84	58.3895	38.3043	40.6904	79.7805	47.897	56.0686	28.7242	40.8819	30.1578	37.6121	37.6133	45.0087	71.4896	61.7858
AC004067.1	2	0	1	0	0	1	4	0	1	0	0	0	3	0	0	1	0	2	1	1	0	3	1	1	1	6	0	1	1	1	1	5	3	2	0	0	3	1	3	0	0	0	4	3	0	0	1	0	0	0	0	1	1
AC004069.1	0	0	2	1	1	0	0	0	0	1	0	0	0	0	0	1	0	3	1	0	0	0	0	0	2.00113	0	2	3	0	0	0	5	0	0	0	0	0	0	0	2	0	1	0	0	0	0	1	0	0	0	1	3	0
AC004076.1	5.25839	3.99072e-31	4.73356	3.89702	4.78376e-17	4.06757e-32	0	3.48879	0	2.7813	0	2.79768e-36	4.4179	3.81487	2.70899	2.59273e-23	0	0	1	3.62331e-38	0.0230938	2.30817	0	1.60097e-32	0.0150799	4.19458e-38	4.32352	1.55157	4.50474e-28	1.79839e-30	0.977588	1.14725	0.955176	1.28075e-11	0.977588	1	0	7.87675e-32	0	1.04029e-31	1.6888e-33	3.46638	3.80943e-21	1.28748	1.21532e-12	1.86379e-28	2.44256	1	0.488794	0	7.55321e-35	2.77857e-27	4.37933
AC004076.2	1	2	7	1	12	0	3	4	4	1	2	0	3	0	1	0	0	5	1	0	0	1	5	3	2	4	5	1	0	4	1	2	2	1	1	2	4	2	9	7	0	1	3	5	2	1	5	2	3	4	4	3	7
AC004130.2	6	12	7	15	15	1	17	10	10	10	13	8	7	14	6	13	7	3	4	7	5	5	11	20	17	3	11	4	7	5	9	11	10	5	9	5	5	10	5	1	6	14	11	3	16	1	9	14	4	8	7	10	25
AC004148.1	13.6886	33.7592	19.9099	11.6946	3.51783	15.1898	24.4136	24.419	28.6289	10.4471	20.18	23.5922	12.9414	55.9384	27.4725	25.7652	10.9704	14.4516	32.3043	11.9565	15.9286	16.2695	35.264	7.41567	26.0166	16.6144	67.2318	33.9281	36.4861	15.6162	37.9393	28.4111	53.1547	28.2919	24.9699	23.1446	20.2298	37.6561	48.2795	37.5587	30.0563	28.338	32.495	4.27305	42.1089	32.7301	21.4532	23.8835	50.2486	20.1595	21.8939	5.44157	20.5651
AC004151.1	459	330	298	440	236	161	274	215	253	316	375	244	210	331	311	361	261	196	359	200	324	472	281	270	401	935	624.001	419	418	372	259	524	412	341	218	412	296	417	230	234	296	623	245	267	450	366	928	443	285	525	463.999	354	353
AC004156.1	1	2	0	0	0	0	0	0	0	2	0	0	0	6	0	2	0	0	0	0	6	4	0	1	0	0	1	1	1	0	0	0	2	0	2	0	1	0	0	0	0	0	0	3	3	0	3	1	0	1	0	0	0
AC004223.3	2.14387e-08	0.000101277	2.29637e-11	6.54994e-14	6.79651e-05	0.0018753	0.995053	4.4576	0.00412037	0.878891	4.36118e-09	1.52387	1.14506e-07	4.56592	1.47101e-13	4.06139e-06	0.000193776	2.47604e-11	5.1896e-09	0.00836722	7.52785	1.16399e-10	3.99358e-05	1.1318e-08	6.04195e-13	1.43687e-11	0.22768	4.76423e-13	1.78203e-09	1.78402	7.18501e-05	0.330866	6.36208e-10	0.02689	5.69667e-12	1.21499e-05	1.78726e-10	1.89488	0.000110903	1.69974e-16	4.10952e-05	1.06078e-10	3.18858e-07	1.57099e-10	5.32699e-08	0.16635	2.0575e-12	1.10783e-05	9.23629e-10	5.56995e-08	3.35364e-11	1.3546e-08	1.13843e-09
AC004231.1	0	0	1	5	0	0	1	0	0	3	3	4	1	7	4	4	0	1	2	0	5	1	1	4	0	2	3	0	0	0	5	1	0	1	0	2	2	2	3	0	4	0	0	5	0	0	0	3	0	4	0	0	0
AC004232.2	1	0	0	0	0	0	2	2	0	3	0	3	1	3	0	1	0	0	0	0	1	0	0	1	0	0	1	0	1	0	0	0	0	1	2	0	0	2	0	0	4	0	0	0	2	0	0	0	0	0	0	0	0
AC004233.2	18	50	12	38	46	32	33	9	18	55	10	54	19	97	79	55	30	33	45	14	33	12	27	74	10	2	69	8	29	15	23	4	53	4	21	19	29	23	40	30	38	18	23	15	17	34	21	50	47	19	2	20	18
AC004241.1	9.25303	11.8669	12.8237	10.2566	11.904	13.0786	19.2698	5.55724	23.69	19.3114	14.3436	10.5472	33.4441	34.8157	11.6014	18.7085	9.53909	10.096	24.4929	5.19402	17.0406	16.0198	17.4162	14.7947	6.86286	35.6389	31.643	42.2529	7.33255	55.7546	8.00304	36.4654	13.4025	38.9346	5.91805	25.2631	15.1365	21.9836	24.9862	34.4362	43.5819	62.7178	40.2775	28.6302	41.1837	17.3737	25.4332	12.2363	11.2883	20.448	38.4747	31.5256	37.968
AC004241.2	2	0	0	3	5	0	0	9	3	1	0	3	1	3	0	2	6	13	0	4	0	4	0	0	0	0	0	1	0	0	1	1	0	1	3	2	2	0	0	3	0	1	0	4	3	0	0	1	0	0	3	0	0
AC004241.3	1	1	1	1	0	1	1	5	0	0	3	0	2	0	0	0	0	0	0	1	0	0	3	0	0	0	0	0	0	0	0	1	0	0	0	1	0	0	4	3	0	1	2	0	0	2	0	0	0	0	1	0	0
AC004241.4	0	1	1	2	0	0	6	0	0	0	2	1	1	0	2	0	0	1	1	0	1	0	0	1	0	3	0	1	0	1	0	2	0	1	3	1	0	1	0	6	5	0	0	0	0	0	0	0	0	0	1	0	0
AC004241.5	15.7465	5	8	9	16	9.62306	9	4	20.5371	4.28325	9.62306	13	7.57664	24.7948	10	7	12	16	3.21441	6	18	28.6063	5	3.35808	9	4.39259	11	7	6.50774	6.54893	6	10	7	6	1	6	3	5	8	15	20	14.83	24.8344	6	7.85875	7.99799	11	4	10	4.27005	12	22	12
AC004253.1	0	0	0	0	0	0	0	2	3	2	1	0	2	0	1	0	0	0	1	0	1	2	1	0	0	1	0	1	0	0	0	0	0	0	2	0	0	0	3	2	1	0	0	0	0	0	2	0	0	1	2	6	1
AC004263.1	2	0	0	0	0	0	0	0	0	1	0	0	0	0	0	0	4	0	0	2	3	1	2	3	0	3	0	5	1	0	0	4	2	0	2	5	1	1	2	0	10	6	0	5	0	1	0	5	2	0	3	0	0
AC004263.2	41	51	73	52	25	33	104	46	105	42	98	50	139	81	38	112	35	100	101	39	65	76	107	29	61	144	107	180	66	103	49	99	27	97	31	132	74	75	179	212	174	134	81	52	111	62	46	91	64	89	184	79	151
AC004264.1	27	14	32	97	41	15	46	65	78	90	24	23	66	40	51	93	27	33	32	23	98	62	27	27	38	76	81	139	80	25	26	93	25	20	17	102	53	102	31	51	101	231	21	81	92	48	129	115	25	88	39	44	105
AC004264.2	1	3	2	12	1	0	2	1	11	1	2	7	1	3	0	7	3	11	1	0	5	5	2	0	6	7	18	8	11	1	1	9	1	2	2	7	3	3	0	2	5	2	1	7	2	5	7	6	3	9	8	4	23
AC004449.1	0	0	0	1	0	1	0	0	1	0	0	0	0	0	0	0	1	0	0	2	2	0	0	0	0	1	1	0	0	0	2	0	0	0	2	0	1	2	0	0	0	0	0	0	3	2	0	0	1	0	0	0	0
AC004453.1	3	6	0	1	3	2	3	10	3	4	2	3	4	7	5	4	7	3	1	2	1	3	7	1	6	5	4	8	3	3	4	1	2	0	9	1	0	5	8	1	6	8	6	5	3	1	2	7	1	0	2	6	7
AC004461.3	0	6	6	2	0	0	8	3	6	4	4	6	2	10	2	4	3	2	10	3	1	3	5	5	1	1	4	2	2	0	0	2	1	1	1	7	2	3	4	5	6	1	1	8	0	5	3	2	1	7	9	2	7
AC004466.1	12.8546	34.6302	19.5681	12.6119	3	7.86213	23.8357	24.4812	13.6933	4.41719	16.8808	11.2878	26.8226	12.0324	13.9109	11.7049	6.84175	15.6674	18.1996	6.21293	8.04796	7.39343	15.6774	13.2188	15.7545	18.5942	25.3585	18.4463	11.5006	22.7899	17.5712	10.9689	17.002	23.5158	6.35782	15.5842	12.3097	13.8396	30.4911	21.0963	32.0069	20.4986	3.754	7.55471	6.20807	17.3105	16.1652	42.4515	15.2116	15.5702	25.9711	3.393	13.9021
AC004466.2	1	0	0	1	2	0	1	0	4	0	1	0	2	0	0	1	0	0	1	0	0	0	0	5	2	2	2	2	0	1	0	0	0	0	0	1	3	0	8	2	1	0	0	0	0	2	1	1	0	0	0	4	0
AC004466.3	0	0	0	0	0	0	0	0	2	0	0	0	1	0	0	2	0	2	1	0	0	0	0	1	2	3	2	0	0	0	0	0	1	1	0	3	1	0	8	3	5	2	0	0	0	0	0	3	1	2	2	4	0
AC004471.1	3	5	4	0	0	1	0	0	2	2	2	1	0	3	3	4	0	1	0	3	0	2	0	2	2	0	0	0	3	0	0	0	0	1	5	0	1	1	1	2	0	1	3	0	0	1	0	0	0	1	0	2	0
AC004471.2	1	2	1	1	0	3	1.08057e-14	4	1.44076e-14	1	0	1.08057e-14	0	1	5	1.9743	7.20381e-15	1	2	1	1	7	2	1	1	0	0	0	2	0	2	0	0	1	2	3	0	3	0	0	0	1	0	0	0	1	2	3.6019e-15	1	0	3	3.01945	1
AC004477.1	5	5	4	3	1	4	5	5	4	7	1	0	7	6	2	2	4	3	6	3	9	7	5	3	7	5	10	6	4	8	9	3	10	13	12	3	5	2	4	1	3	0	0	5	2	2	3	3	5	3	1	11	1
AC004477.3	4	2	2	7	5	3	5	7	3	2	4	12	1	3	5	2	2	0	7	5	4	1	1	2	4	2	4	4	0	3	0	4	3	1	0	2	1	4	2	3	0	0	0	3	0	1	3	3	6	4	6	3	2
AC004490.1	0	0	0	0	0	0	0	1	0	0	0	2	1	0	0	0	1	4	1	0	2	0	3	1	0	0	0	2	0	0	2	0	0	0	0	0	0	1	0	0	4	1	0	0	0	0	0	0	0	0	0	0	0
AC004492.1	0	2	1	2	0	1	2	0	1	2	3	2	3	1	1	4	6	5	5	0	4	0	0	2	2	0	3	2	2	0	3	0	4	0	0	2	0	0	2	0	0	3	2	0	2	0	0	1	4	3	0	3	2
AC004494.1	0	0	0	0	0	0	0	0	0	0	0	1	0	1	0	1	0	0	0	0	1	0	0	1	1	0	0	0	1	0	0	0	0	0	0	0	0	1	0	0	4	0	0	0	2	0	1	0	0	0	0	0	0
AC004540.1	0	0	0	0	0	0	1	1	0	3	0	0	0	0	0	0	0	0	0	0	0	1	0	0	0	0	0	0	0	0	0	0	0	0	0	0	0	0	0	5	0	0	0	0	0	0	0	0	0	0	0	0	0
AC004540.2	0	0	0	0	0	0	1	0	0	0	0	0	1	0	2	0	0	0	2	0	0	0	0	0	0	0	0	0	0	0	0	1	0	0	0	0	0	0	0	0	0	0	0	0	0	0	0	0	0	0	3	0	0
AC004554.2	2	0	0	1	0	0	1	0	1	2	0	0	2	0	0	0	1	0	0	0	0	0	0	0	1	0	0	0	0	0	1	0	0	0	0	0	0	0	0	0	1	0	0	0	0	0	0	0	1	0	1	0	0
AC004584.3	0	0	1	4	0	0	0	0	0	1	0	2	0	1	6	4	0	0	1	0	2	7	1	0	0	3	0	3	2	1	0	4	1	0	0	0	0	0	0	0	3	1	0	2	0	2	0	0	2	0	4	2	0
AC004585.1	12	2	12	1	0	2	5	6	8	1	14	2	14	8	6	5	8	8	26	1	8	2	25	0	6	3	0	28	3	14	2	11	2	10	9	7	4	3	22	3	4	11	6	11	25	1	9	0	1	8	14	0	3
AC004593.2	9.38951e-17	8.77665e-16	3.3993	6.80356	3.35976	6.10066e-08	2.73995	3.68774	3.6614	6.61769	4.52409	4.3134e-07	2.09448	1.32715e-07	1.34124e-07	6.41144e-08	2.0339e-15	11.8278	7.83879e-12	2.45171	3.36593	1.96337e-09	7.45945e-17	4.48166e-17	3.12984e-17	1.28881e-07	6.67583	4.54149	2.90455e-07	5.49238	2.51427	1.39203e-14	11.3192	2.08656e-17	8.56096e-11	4.02784e-07	4.11385e-10	1.50787e-12	3.66092	5.10536e-11	2.63519	3.81441e-07	3.31835	9.95426e-14	2.48861	8.95194e-11	3.42124	3.59159e-09	0.000180356	8.67813e-07	3.66121	1.07995e-17	2.83518e-13
AC004596.1	2	0	1	1	12	3	2	1	5	5	6	0	4	3	1	5	1	0	0	0	0	1	1	2	4	2	5	3	1	2	0	0	0	0	0	0	0	1	0	0	0	3	10	5	5	1	2	3	2	1	2	6	5
AC004623.1	7.78528	15.1719	29.671	16.4637	2.16836	8.14715	17.9951	5.24775	10.9853	4.21856e-08	13.4956	1.56028	10.5662	15.6771	25.4635	14.1804	14.6059	1.35653	36.6313	13.5027	10.05	7.03264	16.6932	7	14.9689	8.9608	19.5334	12.7151	6.84852	20.5052	17.8042	5.7928	14.3906	27.5519	9.99942	27.6082	8.22737	13.0352	25.5402	17.1129	24.1289	10.342	16.9759	11.9998	3.33276	15.5791	8.45737	7.01037e-10	12.7479	12.0497	16.0642	6.37015	27.7148
AC004678.1	1	1	0	2	1	2	0	0	0	0	0	0	0	4	1	0	2	1	0	0	4	0	2	0	0	1	0	0	0	1	0	3	0	1	1	0	0	0	0	0	0	3	0	0	0	0	1	0	1	0	2	0	0
AC004678.2	0	0	0	0	0	0	1	2	0	0	0	0	2	0	0	3	0	0	0	4	0	0	1	0	0	0	2	3	0	0	2	0	1	0	0	0	0	0	0	0	1	0	10	0	0	0	0	0	0	0	0	3	0
AC004687.2	0.0917485	10.0844	4.72225	2.6048	4.09349	0.630105	0.332398	62.3844	0.0502687	9.17967	0.108701	22.1797	4.44008	0.297313	6.97039	1.21089	11.5248	0.38672	0.0739658	0.404752	16.08	2.64637	28.0188	0.102907	9.30404	0.511585	14.3606	0.0236063	6.01008	1.23576	10.5554	0.0922211	0.00651993	12.6462	0.00475298	0.0446002	0.443636	0.140689	8.074	30.7447	0.0459694	0.212063	10.9153	0.047925	0.0696779	12.3981	0.000475107	0.0475421	0.217828	5.85548	0.0443525	24.329	0.106378
AC004706.1	22	16	7	9	9	6	0	19	11	6	4	6	6	19	8	5	3	9	6	4	3	5	6	2	2	6	30	6	11	6	10	6	3	4	6	8	9	9	26	21	12	5	0	4	6	7	8	6	5	13	3	9	19
AC004706.3	56.487	65.2777	55.3111	76.2165	58.6978	32.1816	45.2768	70.6228	40.3462	86.4524	66.7698	65.2279	57.4426	53.6637	84.9081	110.329	41.3323	67.7022	84.5032	31.225	74.3666	74.6581	64.2202	49.5023	44.581	82.1536	120.438	74.5521	46.0749	36.1573	94.3298	67.4538	43.1693	57.1117	35.079	54.1119	69.1254	36.2049	84.0992	73.0844	103.142	161.192	71.3856	24.0901	56.3401	54.0956	10	39.2693	56.6587	53.3261	51.2011	30.3846	98.5124
AC004707.2	23.921	24.1076	32.4323	38.0546	11.4061	18.8069	26.3589	56.2526	25.9143	30.6167	38.8066	14.2071	35.8731	20.5377	37.8297	19.6592	24.4096	27.8653	29.8857	18.9597	22.6205	9.82956	37.2092	25.2478	5.53529	12.5481	7.74089	5.72482	3.34424	6.74252	7.9746	8.14361	5.64598	5.69222	7.84741	5.67571	2.25498	11.1227	8.17797	10.4281	2.39959	16.2609	15.1915	20.8826	26.362	6.94695	4.36876	8.96424	4.45744	7.72976	14.5966	19.2567	13.9633
AC004765.1	0	0	0	0	0	0	0	0	1	0	0	0	0	0	0	0	0	1	0	0	1	0	0	2	1	0	0	0	0	0	0	0	0	0	0	0	0	0	0	0	1	0	3	0	0	0	0	0	0	0	0	0	0
AC004771.1	0	0	0	0	0	1	0	0	0	0	1	1	0	0	0	0	0	1	0	0	0	4	0	0	0	0	0	1	0	0	0	0	0	0	0	0	0	0	0	0	0	0	0	0	0	2	1	0	0	0	1	0	0
AC004771.2	6	8	7	7	11	3	1	2	6	10	9	4	4	3	9	4	3	9	2	5	2	4	1	4	5	3	8	11	3	2	4	1	2	5	4	3	2	1	3	3	1	8	0	1	2	9	1	2	4	7	3	2	11
AC004771.4	2	1.96164	4.61944	3.48742	1.57943e-23	4.52653	5.73849	2	3.24815	8.28766	3.23862	3.35918e-10	8.98891	11.9144	6.68657	10.7677	1.03264e-15	10.6812	2	3	3.60066	1.33924e-34	7.00265	4.46316	13.59	14.2015	23.0372	8.99941	6.7153	3.04579e-14	3	5.67623	3	9.11032	1.21426	6.95857	8.56158	6.82279	7.44168	15.2853	17.3352	2.79738	0	0	10.5973	9.67625	1.34441e-11	3.15788	6.27035	6.48887	7.54547	4	5.52497e-30
AC004784.1	0	2	0	0	0	0	3	0	0	1	0	0	2	1	0	0	2	0	1	3	1	2	1	0	2	0	0	3	0	0	1	0	2.89628e-24	2	1	0	4	1	10	7	3	0	0	1	0	0	0	1	1	0	1	0	0
AC004801.1	0	0	0	0	0	0	0	0	0	0	1	0	0	0	0	1	0	0	0	0	0	0	0	1	0	0	5	1	0	0	0	0	0	0	0	0	0	0	0	1	1	0	0	0	0	0	2	0	0	0	1	0	4
AC004801.2	1	2	3	0	0	4	3	0	5	0	1	0	0	0	3	1	0	0	2	0	0	2	1	1	1	1	3	4	1	0	0	1	3	1	1	0	2	1	2	1	3	2	0	3	0	0	0	1	0	3	1	0	0
AC004801.6	4	0	5	0	6	0	0	2	5	0	2	2	5	1	2	0	3	2	1	5	1	2	2	3	6	1	0	2	0	0	0	2	0	3	7	0	1	1	2	2	2	6	0	1	2	0	1	0	2	1	0	0	1
AC004803.1	2	7	15	9	22	8	6	17	9	14	7	9	4	18	10	12.812	12	11	11	5	25	13	2	13	2	11	20	20	21	12	21	6	24	10	3	6	8	5	6	1	9	4	1	3	4	9	4	1	18	4	5	3	3
AC004808.2	2	2	1	4	3	0	1	0	0	5	0	0	4	1	3	2	0	2	0	0	2	0	1	0	0	2	4	1	5	2	0	1	0	0	3	0	0	0	0	4	0	2	0	0	0	1	0	0	0	0	1	5	3
AC004812.2	49.8594	34.7866	39.7844	6.16691	14.606	4.17842	31.2364	64.9054	38.639	22.2402	56.0169	25.1009	27.4776	33.9123	33.3895	26.4371	20.0379	41.3879	27.0911	31.4269	17.4673	21.326	22.767	34.6367	20.1991	14.8019	23.3586	28.5391	20.1028	16.987	31.261	17.6923	47.3765	31.3938	30.3116	15.9633	5.35674	17.69	36.9351	37.239	33.1085	40.243	35.9923	33.8135	18.9702	27.589	21.2818	13.0307	16.8346	18.4106	19.3288	37.6604	58.6189
AC004816.1	457	393	484	350	175	561	676	533	776.001	256	547	412	899	504	674.001	616	682	625	816	592	545	643	564	279	269	372	547	586	447	250	284	372	176	251	218	527	389	833.999	734	867	1066	1132	672.999	676.001	773.001	880.998	540.999	956.001	561	499	321	872	1057
AC004816.2	0	0	1	0	0	1	4	0	0	1	1	9	0	0	1	0	3	0	1	2	0	0	3	2	1	0	0	0	1	0	0	1	0	1	1	0	1	0	7	0	0	0	2	0	0	0	0	0	0	0	0	0	0
AC004817.3	5	0	0	0	0	0	0	1	1	0	0	0	2	0	0	0	0	1	0	0	0	0	0	0	0	0	0	0	0	0	0	0	0	0	0	0	0	0	0	0	0	1	0	0	0	0	0	0	0	0	0	0	0
AC004825.2	2	5	5	2	2	1	0	1	4	9	0	1	0	5	0	5	1	5	0	0	1	3	2	0	2	0	1	3	0	0	3	0	1	0	1	1	3	0	0	0	2	3	0	0	0	0	3	1	0	0	2	1	2
AC004825.3	2.0063	0	0	0	2.0073	0	0	0	0	0	1	0	0	0	2	2	1	0	0	1.00218	0	1	0	0	0	0	1.00146	0	0	0	0	0	0	0	1	0	0	0	0	0	0	0	0	0	0	0	0	0	0	2	0	0	0
AC004830.2	0	0	2	0	0	0	1	0	1	0	0	0	0	0	0	2	1	1	0	1	0	0	5	0	0	0	0	0	0	0	0	0	2	0	0	4	0	0	0	0	2	1	0	0	0	0	1	2	1	0	0	0	0
AC004832.1	0	0	2	0	0	1	0	0	0	0	0	0	1	3	0	4	0	0	0	1	0	3	0	0	0	1	3	1	0	0	0	0	0	3	0	0	0	0	1	0	0	1	0	0	0	0	0	0	0	2	1	0	0
AC004832.3	6.58216	3.32057	1.56591	2.23002	1.53585	0.00450962	2.98545	1.68804	0.651002	0.00188292	0.0487924	0.0741562	0.00276734	0.0260485	0.0399302	0.00137113	0.0793543	0.0524075	0.0264577	2.35464	9.56935e-07	1.65939	0.000787727	1.45524e-05	5.84969e-06	2.87056e-05	9.04312e-05	2.92646e-05	5.09533e-05	1.22444e-05	1.82304e-07	1.52089	3.11942e-06	4.43449e-07	1.55873	4.49989	7.20938e-07	0.000143698	0.0118579	3.23844	2.92474e-08	4.46391e-05	2.12229	0.997332	0.0265873	5.25237e-05	1.59067	2.99718	5.41634e-05	1.66592	4.71508e-06	0.41501	0.000191123
AC004832.4	0	0	2	0	0	0	0	2	1	0	5	0	2	0	0	0	0	2	0	0	0	0	2	0	0	1	1	1	0	0	0	3	1	0	0	2	0	0	0	3	1	3	0	0	0	0	0	1	3	0	1	6	2
AC004832.5	0	0	0	4	6	4	2	0	2	3	2	4	1	0	0	3	3	6	1	0	1	1	0	2	1	6	3	1	5	1	0	0	1	1	2	1	1	6	11	4	7	4	1	1	4	5	4	4	2	1	2	0	5
AC004832.6	4	0	1	0	0	0	0	3	5	0	1	0	1	4	0	0	0	0	3	2	3	3	1	0	0	1	4	0	1	4	0	0	2	2	0	2	0	0	0	0	0	2	1	0	0	0	1	0	4	0	0	3	0
AC004834.1	1	0	0	2	0	0	0	0	1	0	1	0	0	1	6	0	0	2	2	0	0	0	1	1	0	1	4	2	2	0	0	0	2	1	0	2	1	0	1	0	0	0	0	4	0	1	1	0	0	3	0	4	2
AC004837.2	0	0	0	1	0	0	2	0	0	0	2	0	5	0	0	0	0	0	1	1	0	0	0	0	0	0	1	0	0	0	0	0	0	0	1	1	0	0	0	0	0	0	0	0	0	0	0	0	0	0	0	0	3
AC004837.3	0	0	0	0	0	0	0	0	0	0	0	0	0	0	0.000212792	0	0	0	1	0	0	0	1	3.7307e-19	0	0	0	0	0	0	0	0	0	0	0	0	0	0	1	0	0	0	3	0	0	0	0	0	0	0	1	1.43494	7
AC004837.4	0	1	0	0	0	0	4	0	2	0	0	0	0	0	0	0	2	0	0	0	0	0	1	0	1	0	0	0	0	0	0	0	0	1	1	0	0	0	3	0	4	0	0	0	0	0	0	0	0	1	0	0	0
AC004839.2	0	0	0	0	0	0	0	0	0	0	0	0	0	0	0	2	0	0	0	0	0	0	0	0	0	0	0	0	0	0	0	2	5	0	1	0	0	0	0	0	2	0	0	0	0	1	0	2	0	0	0	0	0
AC004846.1	19	63	39	8	39	9	81	68	26	19	53	3	18	11	31	25	5	33	38	26	12	12	51	45	64	6	86	16	24	9	9	6	46	63	27	40	18	7	39	53	19	29	15	32	45	11	10	26	5	23	12	38	25
AC004846.2	8	0	2	0	1	4	0	3	6	3.05636	4	2	0	0	3	10	3	7	7	3	0	0	7	5	0	1	0	2	1	1	2	1.14756	2.05835	5	0	4	1	1	2	4	5	7	6	0	5	2	7	4	2	4	3	7	1
AC004854.2	16.3801	22.7959	6.37559	12.0199	6.64147e-28	1.38292	1.35022	16.2523	14.997	40.7151	3.2091	16.5575	16.866	9.53271	29.2128	23.2271	18.5683	4.49422	3.00366	13.5807	19.4804	15.9286	6.2892	18.8425	6.65142	8.28241	10.3115	6.56478	9.5778	6.65888	19.8179	9.29278	16.5582	4.84679	8.70747	5.43826	9.58873	9.35441	1.94692	3.09205	8.97817	35.2651	13.2727	13.1329	36.7902	12.0959	14.0961	10.2321	32.2635	14.9406	11.0243	5.22946e-18	26.0471
AC004863.1	0	0	0	0	0	0	0	0	0	1	0	2	0	2	2	1	0	0	1	0	0	0	1	0	0	1	0	0	0	2	0	3	1	0	0	1	5	0	0	1	1	1	4	0	2	0	2	0	0	0	0	0	1
AC004865.2	0	0	0	1	0	0	0	0	2	3	0	0	0	0	0	1	0	0	0	0	1	0	0	7	1	1	0	0	0	0	0	0	2	0	1	3	0	0	2	1	0	0	0	0	0	0	0	1	0	2	0	0	1
AC004870.1	6	0	0	0	0	0	3	3	0	0	0	0	0	0	0	0	0	0	0	0	0	0	2	0	0	0	0	0	0	0	0	0	0	0	0	0	0	0	0	0	0	1	0	0	0	0	0	0	0	0	7	0	0
AC004870.2	0	0	1	39	36	0	0	0	10	107	0	3	0	0	0	0	0	5	0	0	3	0	0	1	1	1	3	2	2	7	0	4	3	0	0	0	3	6	2	2	0	0	0	0	0	0	0	0	0	0	6	0	3
AC004877.1	4.06886	2.93813	9.09363e-22	1.68177	8.99287	3.2241e-33	1.55213e-20	1.23498e-27	1.52658	9.69341	8.8053e-28	4.12051e-16	2.15033e-18	2.43882e-16	4.52924	1.51905	4.56229e-27	2.09961	4.9477e-19	3.39168	6.30917	6.05312	1.44812	1.63252	1.8468	2.0334	3.05388	1.60999	3.17272	1.0403e-26	3.36087	1.43261	7.05247	9.58098e-19	2.15892e-18	2.11456e-15	1.70938	1.9884	6.9896	2.19061e-16	1.64742	5.50745e-16	8.95282e-16	1.40976e-15	2.67368e-20	1.53506	1.2568	1.57818	5.71577	4.87214	1.63709	9.50117	5.49173e-22
AC004877.2	0	0	1	9	0	2	0	2	4	3	6	1	3	8	4	9	2	1	3	2	3	6	0	1	5	1	6	2	1	5	0	4	2	0	0	2	3	2	4	0	1	0	1	0	0	3	4	3	1	1	5	5	4
AC004882.4	0	0	3.19293	0	0	0	1.01954	0	3.14766	1.07911	0	2.09569	0	0	3.18166	2.0753	0	0	1.05048	0	0	2.28664	2.19487	1.06458	0	0	2.02346	0	2.07649	0	1.06936	0	0	2.03803	1.0558	0	0	0	4.62415	0	0	1.05735	4.21766	0	2.12983	3.03789	0	2.1276	0	0	0	0	3.12813
AC004884.2	0	0	0	0	1	0	0	0	2	0	0	0	3	0	0	0	1	0	1	1	0	0	0	0	0	0	0	0	0	0	0	0	0	0	0	0	0	0	1	0	0	0	0	0	0	0	0	0	0	0	0	0	0
AC004890.2	25.6931	29.2708	62.5805	49.7181	31.0211	22.1726	61.2652	43.344	54.3749	46.8368	68.9057	51.3292	72.0199	80.9207	35.0164	60.1759	29.2212	43.5948	89.5777	40.2873	94.0889	26.6197	69.34	24.8291	50.4944	61.1396	98.6135	79.2178	45.041	16.4691	62.2071	52.3997	53.5406	57.1031	13.4007	22.4372	28.8122	36.588	69.6958	98.3027	53.2376	78.9764	59.1478	25.809	33.3323	52.6828	34.9417	39.0013	32.7558	47.942	56.2065	24.6573	72.9541
AC004890.3	0	0	1	0	0	0	0	0	0	0	0	0	2	0	0	0	0	1	0	0	0	0	0	0	0	0	0	0	0	0	2	2	0	0	0	1	1	0	0	0	0	0	0	0	0	0	0	0	0	0	0	0	0
AC004893.1	0	1	0	0	0	0	0	0	1	1	1	7	1	1	10	1	0	3	2	0	0	4	0	4	0	0	3	0	0	0	0	0	0	1	0	1	1	1	1	3	0	0	0	0	0	0	0	0	0	0	2	0	6
AC004893.3	0	4	1	0	0	2	3	3	4	5	1	1	3	6	6	6	6	2	2	4	7	10	4	2	0	0	6.01869	0	0	0	1	0	0	0	1	3.01359	4	7.03794	16	9	1	2	2	1	0	2	0	3	3	7	4	0	2
AC004898.1	0	0	0	1	0	0	1	0	0	0	0	0	2	0	0	1	1	0	0	0	0	0	1	0	0	0	0	0	0	2	0	1	0	1	0	0	0	0	0	0	0	1	1	0	2	1	0	0	0	0	0	2	0
AC004900.1	0	0	6	0	0	0	0	4	0	0	0	1	1	0	0	0	0	0	0	0	0	0	0	0	0	0	0	0	0	0	0	0	0	0	0	2	0	0	2	0	0	0	0	0	2	0	1	1	0	0	0	0	4
AC004908.1	0	5	4	4	0	3	1	1	3	2	1	0	1	0	4	2	2	1	0	0	0	0	0	0	0	1	0	2	0	5	1	0	1	1	1	2	1	1	1	0	2	5	6	0	0	0	0	1	0	0	0	0	3
AC004908.2	6	9	1	4	4	1	1	7	2	0	1	0	2	8	2	3	3	0	1	6	2	3	2	2	4	4	3	3	8	6	1	0	1	0	1	0	0	3	2	2	0	0	0	0	4	3	1	4	1	2	3	1	5
AC004908.3	0	0	1	3	0	0	0	0	1	0	2	0	2	1	1	1	1	1	0	0	1	0	0	2	0	2	0	0	1	0	0	0	2	0	0	0	3	0	0	0	0	0	5	0	0	0	0	0	0	0	0	3	0
AC004918.1	12.988	2.92799e-29	7.87482	9.12031	6.11506	4.64725e-16	8.35358	12.0949	9.62043	6.93596	2.58384	2.19504	1.80466	5.13421	2.6721	7.16118	2.81493	6.8556	7.36265	2.50447	8.20297	1.50293	10.1589	2.10216	4.68779	5.76738	6.68111	10.0637	7.80808	6.5382	10.2778	8.45908	6.12818	1.91487	3.64488	2.78199	3.12522	1.50222	3.45645	3.09446	0.000101003	20.8015	6.99998	10	11	4.03306	6.38511	1.47392	6.7389	1.47702	2.82004	6	5.35679
AC004918.5	18	12	22	29	12	12	34	12	18	25	21	45	21	42	25	22	29	22	28	34	30	13	26	13	17	23	25	27	11	14	13	27	20	12	25	21	13	11	25	36	12	27	33	35	18	26	8	25	22	16	29	33	33
AC004922.1	218.897	113.587	26.5983	125.259	132.09	101.741	117.662	108.407	115.18	46.0921	68.415	179.799	169.227	129.782	105.099	115.942	114.331	98.475	130.543	160.027	72.388	100.162	90.9273	83.5099	81.3453	50.1683	145.751	111.683	34.0283	172.602	82.4623	117.661	126.235	43.1149	44.9228	107.219	69.4057	15.3696	53.1543	110.631	132.369	78.4653	229.053	52.341	60.7652	150.345	59.8636	129.037	129.417	24.0464	68.0917	38.9353	90.4714
AC004923.1	0	1	6	3	0	0	0	0	0	6	0	1	1	1	3	4	2	0	0	2	0	6	0	0	0	0	3	1	1	1	1	0	1	1	1	2	1	2	1	0	0	0	0	0	1	1	2	0	2	2	1	0	0
AC004925.1	3.0883	4.03627	0	0	0	0	0	4.09213	0	0	5	1.01518	3	0	7.07108	0	1	0	0	0	5.08164	0	1	3	0	3.03917	0	1	0	0	0	1	0	1	3	5	1	3	2	0	2	0	0	0	0	1	1	3	0	1	1.01429	0	0
AC004938.2	2	10	5	7	4	1	5	9	6	9	2	5	4	3	0	8	5	12	15	2	9	10	4	4	8	3	15	4	2	1	6	2	9	4	3	5	9	4	12	3	16	4	0	2	4	2	2	6	10	0	3	16	12
AC004943.1	0	0	0	1	0	0	0	0	0	1	1	0	0	1	0	1	1	0	2	0	1	0	0	0	0	1	1	1	0	1	0	0	1	0	3	0	0	0	7	4	0	0	0	0	0	0	1	0	0	0	1	0	0
AC004943.2	115.938	33.8799	149.703	63.0956	54.0484	31.2442	90.642	189.263	94.9145	79.8299	162.549	62.0227	57.0014	58.4045	83.7213	63.3348	67.4649	107.861	200.06	68.8808	57.2657	51.7911	152.363	34.2276	108.43	43.995	65.1634	46.9269	55.1711	56.9504	53.127	37.6787	49.487	73.3463	122.349	72.1223	34.1413	40.5686	118.766	47.2709	48.7201	64.8878	59.2874	21.4672	64.7526	57.8631	31.5521	47.0298	24.92	58.6557	26.0217	117.658	75.8804
AC004947.3	0	0	0	0	0	0	0	0	0	0	0	0	0	0	0	0	0	2	2	0	1	0	0	0	0	0	0	0	0	0	0	0	0	0	0	0	0	0	0	6	0	0	0	0	0	0	0	0	0	0	0	0	0
AC004951.1	2	6	7	0	2	0	8	4	3	0	2	6	5	1	2	9	2	10	3	3	0	1	2	3	3	9	4	0	1	2	0	4	5	5	3	4	4	4	2	11	11	4	10	1	1	1	0	3	0	1	7	1	9
AC004951.2	36.3705	53.0542	11.6711	3.65376e-06	9.58789	58.9876	30.5317	70.6973	86.7022	6.25606	31.1762	31.3376	29.3934	35.812	47.6458	15.099	65.5087	10.7238	33.959	56.1687	17.5938	17.5656	75.3647	12.6626	4.06827	36.2106	51.5189	19.4299	17.951	16.9532	11.7862	7.48736	5.29657	34.6229	36.3896	15.5675	1.43507	12.6348	44.9644	13.982	17.8499	17.8704	43.1967	23.8876	64.3299	14.7756	58.3917	17.6248	22.3317	43.123	17.6763	29.6058	60.0877
AC004951.4	6.14797	12.8458	3.38296	6.74464	2.70183	11.1331	13.8284	13.3698	8.57842	5.06698	15.457	13.9144	12.1137	21.4448	13.4232	12.5983	13.101	5.38927	17.1215	9.92625	17.4163	11.0091	37.662	23.2986	3.65836	23.6226	38.059	2.57649e-17	14.1462	7.20776	13.7313	14.2385	2.93955	10.9588	3.62013	31.2771	3.35264	23.1769	15.2853	5.93959	22.0333	9.10094	10.262	1.67723	10.1228	19.9729	25.8808	18.1438	28.4155	31.9349	6.90666	4.83857	20.5851
AC004967.1	0	0	0	0	0	0	1	0	0	4	0	1	0	1	0	0	4	2	3	0	0	4	0	0	2	0	1	0	0	1	1	0	0	0	2	0	0	0	0	0	2	0	0	0	0	0	0	0	0	0	1	0	0
AC004967.2	13.5765	30.973	40.4987	35.1027	20.6487	55.5095	35.6126	32.9145	47.8736	38.5067	19.2684	32.6749	41.4479	109.889	88.7333	56.6372	68.9088	45.5142	22.3705	49.3267	77.9007	30.0375	17.4738	42.8059	82.1807	54.519	126.288	34.3967	57.8654	39.7747	33.7993	47.1586	62.3205	76.2054	57.5806	46.649	54.24	52.7315	101.088	69.6913	86.7243	85.4641	13.8492	22.3165	37.1677	77.7279	40.0756	65.2014	95.1327	39.2655	48.6166	60.9483	78.5156
AC004974.1	2.18657e-12	4.42116	3.94993e-11	2.60858e-13	7.81052e-10	2.04928	2.20355	2.2362e-12	2.1473e-12	2.27391e-11	1.54095e-11	8.8722e-13	5.20504e-11	3.0911e-11	6.44862e-13	3.34686e-12	6.61392e-12	2.07804e-12	5.81005e-12	1.0181e-11	1.98947e-11	1.48754e-12	2.98596e-12	4.14279	3.12047e-13	4.77262e-14	3.14949e-13	9.25299e-13	1.39938e-12	4.92623e-14	1.59572e-13	4.82999e-13	2.75006e-15	1.94474e-14	3.55964e-16	5.17006e-12	2.09157	3.35363e-14	4.11524e-10	7.66769e-12	2.72813e-12	1.32482e-12	6.01478e-12	3.02309e-10	1.49622e-12	2.12423	4.23434e-15	2.60741e-15	1.92386	1.71373e-14	5.34047e-13	4.23203e-11	6.10094
AC004975.2	1	1	0	6	0	0	0	0	0	0	0	0	0	1	0	2	2	1	0	1	0	0	0	0	0	3	1	1	5	1	2	0	0	0	0	0	1	1	2	0	0	0	0	0	0	0	1	1	0	2	1	0	1
AC004980.1	86.7884	92.0079	145.112	75.8512	51.7919	205.313	129.283	139.321	125.989	73.4089	155.527	103.562	165.209	199.678	234.17	146.751	265.743	75.1593	167.103	185.554	228.567	174.094	141.137	254.299	401.524	113.946	121.967	136.225	196.332	142.445	104.316	113.567	197.473	152.493	150.411	54.0344	151.316	82.9256	148.499	142.149	150.225	174.883	166.482	142.569	163.762	278.043	135.489	120.669	365.79	99.7427	144.851	139.747	163.612
AC004980.2	0	1	1	0	0	0	1	1	0	0	3	1	0	2	0	0	1	1	0	0	0	0	1	0	0	4	0	0	4	0	0	0	0	0	0	1	0	0	0	0	3	0	0	0	0	0	1	0	1	0	0	0	2
AC004982.1	2	1	5	5	0	0	4	0	8	2	2	1	2	2	3	3	2	3	9	1	3	3	1	1	0	3	5	8	2	7	13	2	1	1	0	6	1	10	8	3	3	1	14	3	4	3	12	9	7	7	3	0	7
AC004982.2	5	5	8	5	3	4	4	11	20	18	10	27	15	12	12	25	15	11	11	12	25	20	8	2	8	14	16	15	10	9	6	5	16	2	7	5	10	6	3	7	16	16	3	17	20	7	18	13	12	12	11	15	27
AC004987.2	4	6	11	17	8	7	5	9	8	5	5	5	7	7	3	11	3	7	8	2	3	11	6	6	7	3	8	4	6	7	7	14	5	5	10	4	2	8	10	6	5	8	11	5	12	6	2	10	5	1	8	2	15
AC004990.1	27	18	14	16	15	5	10	13	18	12	21	17	28	24	24	30	9	7	7	5	28	26	8	8	9	21	5	20	23	19	3	14	5	6	0	13	5	9	7	14	9	10	12	3	18	1	18	15	4	36	10	16	17
AC004997.1	58.7716	1.24419	26.0464	60.2408	67.0088	17.5571	13.9563	41.7855	100.077	51.3688	7.20789	56.9223	18.073	10.1927	45.4304	35.9699	20.9214	12.3797	17.0336	13.9253	32.9894	3.6806	30.4088	0.38664	14.9985	14.6208	11.4033	47.8464	15.0684	8.15403	24.5729	2.33692	34.5508	0.565719	17.2616	11.3387	12.4105	31.8001	23.0142	6.06768	0.000735788	40.2819	84.9569	43.4464	41.99	37.0459	66.3589	26.5611	16.9755	16.2636	15.1514	31.9752	112.399
AC005005.3	3	4	11	7	2	5	7	3	5	8	3	3	15	4	0	7	2	3	16	5	2	1	9	10	4	1	5	3	3	4	9	5	6	17	10	12	3	6	7	11	7	12	6	2	3	8	1	9	4	9	4	8	10
AC005005.4	0	2	1	1	0	0	2	2	0	4	1	0	2	2	0	0	0	3	1	1	5	0	0	0	0	0	0	0	1	0	0	1	0	0	2	0	0	0	0	0	0	1	0	7	6	0	5	1	1	1	0	0	0
AC005014.2	2	0	1	1	4	0	0	1	6	2	2	1	0	3	0	0	0	0	1	0	0	0	1	0	1	0	0	0	0	0	0	0	0	0	0	2	0	0	1	5	0	0	1	0	0	1	0	0	1	0	2	0	0
AC005020.1	0	0	0	0	0	0	0	2	0	0	0	0	0	0	0	0	1	0	0	0	0	0	0	0	0	0	1	0	0	0	0	1	0	0	0	0	0	0	1	0	0	0	5	1	0	0	0	0	0	0	0	0	0
AC005020.2	0	1.21375e-09	0	1.32681e-17	0.0180847	0	2.06593	0	2.4083e-18	1.39133e-21	0.000448215	4.72854e-09	2.46197e-11	2.31427	2.41301	6.36722e-23	0.162062	8.06482e-24	0	3.25281	2.12934	2.68403	1.08806e-09	5.10186e-19	5.32291e-05	0	4.4115	1.16022e-09	5.03744e-14	0	9.96522e-16	0.295815	1.63583	0	0	1.20442e-05	0	0	1.23869	8.82646e-18	1.03131	0	1.16895e-31	0	0	3.6051	0	2.68703e-25	4.0303e-22	1.18026e-09	2.03545	0	1.26284e-09
AC005021.1	0	0	0	0	0	0	0	0	0	0	1	2.71852e-43	0	3	0	0	0	6	0	0	0	0	1	0	0	0	0	0	0	0	0	0	2	0	0	1.20276	1	0	0	0	0	0	0	0	0	0	0	1	0	0	1	0	0
AC005034.5	0	0	1	0	0	0	2	2	2	1	0	1	1	1	0	0	0	0	0	0	0	0	0	0	0	0	0	1	0	0	0	0	0	3	0	0	0	0	0	0	0	0	0	0	1	0	0	0	0	0	0	5	0
AC005034.6	4	4	2	0	7	0	4	6	1	4	1	2	2	1	0	8	1	7	3	0	1	0	6	7	2	2	3	2	2	0	2	5	5	0	3	2	6	1	4	0	6	0	14	0	4	4	4	1	1	1	4	0	7
AC005034.7	0	0	1	1	0	2	0	0	0	0	0	0	0	2	3	0	0	1	0	0	0	1	0	0	0	0	0	0	0	0	0	0	1	0	0	0	0	0	0	0	0	2	0	0	0	0	0	0	0	1	0	0	0
AC005037.1	5.03666	1.00004	1	6.82142e-27	4.13607e-32	2.5085	1.25512e-17	4.92225e-24	6.1546e-37	4	3.77639e-33	2.56342e-12	6	5.93466	2	1.07859	1.99076e-16	4.00402e-30	1.41153e-26	4.61751	2	1.83848	1.9778e-26	1.75275e-16	0	4.63662e-19	1	6.20825e-39	2.00036	0	7.58859e-23	3.60176e-28	1	2.64319e-27	2.39052e-19	2.2742e-32	1.25061e-38	1.3902e-18	4.78852e-16	9.4756e-28	3	2.00718	9.49573	1	2	0	2.19593e-23	1.10666	2.00228e-19	1.85124e-32	1.03896	3.18876e-34	1
AC005041.1	9.74262	6.87757	18.9606	41.7631	14.3188	4.32746	18.3995	12.3707	7.87651	32.2912	18.2599	9.96721	10.7367	9.39357	18.387	14.1116	1.41246	16.2167	13.3201	1.49316	20.9109	5.59741	20.9941	5.67824	6.08746	4.22013	12.2402	10.7399	10.0033	5.68315	6.4513	23.02	13.5673	1.32407	10.6376	4.13233	5.23766	17.2483	3.04064	13.2209	1.37795	22.2881	28.0825	4.31713	14.7799	1.36766	12.9399	5.43274	2.78283	21.6482	9.84517	3.2274	4.28585
AC005041.3	6	6	2	3	1	1	1	4	2	4	1	1	3	1	2	0	1	1	4	1	6	1	3	9	2	0	4	4	1	1	1	2	2	2	1	3	1	2	5	3	1	2	4	1	0	1	2	5	2	1	0	0	1
AC005041.4	2.20183e-19	0.000316542	2.15819e-08	2.32261e-20	2.65527e-17	9.50802e-19	1.51676e-19	5.95232e-17	3.00625e-18	1.58222	2.70961e-14	2.86706e-19	1.66105e-12	1.99029e-16	2.03932e-25	2.46157e-09	3.48015e-10	1.7127	1.12843	4.24903e-10	3.38373e-15	5.32269e-11	9.54814e-18	2.51982e-16	1.78497e-09	2.86692e-09	1.67703e-17	2.78644	1.38486e-12	3.36958e-26	0.00121787	1.6556	1.1045e-15	5.22048e-11	1.50482e-13	1.44855e-06	1.23389e-15	2.0914	5.17749e-09	1.33788e-24	7.7277e-15	9.48168e-09	2.1099e-21	2.08659e-14	4.9358e-19	9.96472e-11	2.8842e-15	1.1084e-30	2.38217e-18	1.76214	1.63691e-18	1.41485e-17	1.86785
AC005041.5	1.2886	23.485	13	18	2.14227	16	10	11.3389	20	8	10	17	5.55899	17.1789	12.6829	19	8	17	7.27527	4.73305	10	18	14	14	7	17	20.2841	8	12	17.2091	10	23	10	15.5076	18.0599	15.7302	12	12.543	26.8077	12	12.2792	27	14	12.9232	10	8	16.7488	7	13	17.7116	16	10	22
AC005042.1	0	0	3	0	0	1	4	0	4	0	0	3	0	2	2	0	0	1	4	0	2	4	8	2	0	2	2	0	0	0	0	0	0	2	0	0	0	0	1	2	0	0	5	0	0	0	1	1	0	3	1	0	0
AC005046.2	0	1	1	5	2	0	6	1.08898	16.3248	2	5	1	8	2	4	8	2	22	11	10	2	1	6	5	1	10	5	7	1	5	2	12	0	5	3	7.7038	5	7	9.63826	9	7.75058	2.12683	21	1	0	2	5	7	4	1	7	14	12
AC005050.2	1	0	0	3	2	0	4	5	2	2	0	0	0	0	4	0	6	1	2	0	0	0	0	3	0	1	0	0	0	1	0	1	0	0	0	0	0	0	0	0	0	0	5	0	0	0	0	1	0	0	0	4	2
AC005052.2	5	5	3	3	0	2	7	0	0	9	2	2	1	7	1	5	0	1	0	4	4	5	0	8	1	1	11	7	1	3	1	0	0	0	1	3	5	0	2	3	0	3	9	1	1	3	2	1	4	3	1	2	7
AC005062.1	50.047	38	47	44.068	58	30	25	67	44.0624	64.2553	37.0466	47	34	53.0618	61	37	60.0753	41.1872	29	35.1198	24.0882	32.0604	33.0463	37.0386	32	41	64.0898	52	45	52	71.4082	40	51.0676	31	47	34	40	26.0711	57.0648	72.208	45	73.1498	142.412	80.4944	54	69	30.0472	34	78	37	31	188.298	62.0492
AC005070.3	5	5	8	4	5	3	9	2	7	14	8	4	8	21	2	5	5	6	5	4	6	10	4	2	10	4	10	1	2	3	2	1	5	7	4	8	8	6	3	16	10	0	2	0	7	6	0	2	9	3	6	8	9
AC005076.2	6	5	1	2	1	1	0	7	3	5	4	3	0	3	5	1	5	2	2	2	2	3	0	1	4	2	2	0	3	1	1	3	1	3	1	2	1	0	3	1	0	3	7	2	0	2	3	0	2	0	0	0	1
AC005077.2	0	0	0	0	0	0	0	0	0	2	0	0	0	0	4	0	0	3	1	0	0	0	0	1	0	0	2	0	0	1	0	0	0	1	0	0	0	0	2	0	0	0	0	0	0	0	0	0	0	0	2	0	0
AC005077.4	229	108	174	228	251	238	194	313	273	259	164	227	294	202	210	241	202	295	274	170	153	137	264	229	200	92	444	132	216	164	128	185	127	253	218	350	123	237	271	321	352	179	158	136	175	288	154	357	187	215	156	327	354
AC005081.1	0	0	0	0	1	0	0	0	0	0	0	0	0	0	0	0	2	0	0	5	0	0	0	0	0	0	0	0	0	0	0	0	0	0	0	0	0	0	0	4	0	0	0	0	0	0	0	0	0	0	0	0	0
AC005082.1	0	0	0	0	0	0	3.99788	0	0	2	0	2	1	1	0	0	0	0	0	2	1	0	0	0	1	0	1	1	0	0	8	0	2	0	0	0	2	3	0	0	0	0	2	0	3	0	0	0	0	0	0	0	0
AC005083.1	14	6	5	29	19	6	18	32	4	39	10	28	15	29	25	41	7	20	15	8	16	12	20	26	4	4	61	15	29	15	28	12	16	5	19	29	12	21	15	19	27	26	25	13	22	16	23	27	8	22	8	31	41
AC005104.1	0	1	6	4	0	3	3	0	2	0	3	2	0	1	1	2	2	0	3	0	0	0	3	0	3	4	5	5	1	1	0	1	3	2	1	2	0	0	0	1	0	0	0	0	3	0	1	1	1	2	1	0	4
AC005154.2	0	2.2911	4.0599	5.2429	1.30284e-18	0	1.3533	0	3	1.99999	6.5963	4	4	1.3533	3	2.88291	2	0	4	1	3	2	2	1	4.16074	4	3	1	3.21911	0	4	3.46759	4.08662e-09	2.04331e-09	0	1	0	2	1	0	0	7	2.98198	4.08662e-09	5.95511e-16	1	1	0	6.5589	2	3	2	6
AC005154.5	1.94987e-19	6.31082e-24	1.60024e-20	1.01415e-12	2.48641e-17	3.20171e-22	1.66158e-20	1.37078e-19	3.34857	6.01542e-25	4.58522	1.93e-27	2.17805e-16	2.952e-17	8.42758e-20	4.09875e-19	1.15612e-16	8.19634e-22	1.03132e-21	1.6987e-19	3.51041e-26	2.98235e-21	9.91831e-21	1.44208	1.82964e-21	3.8929e-11	2.56304	1.47356	1.52085e-25	1.16583e-26	3.99524e-21	2.12346e-24	1.94634e-25	8.33134e-31	8.66032e-23	6.21816e-25	1.41901e-22	3.58745e-29	6.28514e-23	9.81083e-23	1.13707e-26	1.55742e-23	2.41289e-17	1.82831e-18	7.92735e-24	4.22117e-06	3.02813e-23	9.67085e-34	1.93028e-30	3.37801e-18	4.86297e-26	7.89827e-21	5.42442e-25
AC005165.1	6	2	2	0	0	0	0	0	2	0	0	0	0	0	0	0	1	0	0	0	1	0	0	0	1	0	0	0	1	0	0	0	2	2	0	0	1	0	0	0	0	0	0	0	0	0	0	0	0	0	0	0	0
AC005183.1	0	0	0	0	0	0	0	0	1	0	0	0	0	2	0	0	0	0	0	0	4	0	0	1	0	0	0	0	0	0	0	0	0	0	0	0	0	0	1	1	0	1	0	2	0	0	0	0	0	0	1	0	0
AC005224.3	2	59	14	39	56	2	10	4	17	20	45	22	23	8	20	50	15	4	28	14	36	30	10	16	6	3	13	14	8	17	9	21	25	22	24	6	10	5	10	9	2	5	5	12	10	2	6	10	5	6	25	2	27
AC005225.2	3	2	0	0	0	1	0	0	0	0	0	0	0	2	0	0	0	1	0	0	2	1	0	0	0	1	0	0	3	0	0	3	2	0	0	1	0	0	0	0	0	0	1	0	0	0	0	0	0	1	0	0	4
AC005225.4	1	0	4	1	0	1	3	0	2	4	1	1	1	1	0	3	0	1	5	0	0	3	3	0	1	1	2	1	0	1	1	0	1	2	4	0	0	1	2	1	0	2	0	0	2	1	0	0	3	0	0	0	10
AC005229.4	48.979	30.9741	74.9025	49.779	37.9025	22.7471	63.9981	52.5998	28.0809	40.9947	70.9073	38.9774	35.7095	31.4485	45.9997	24.6902	48.7419	44.9664	61.9992	33.2309	22	27.4874	38.9696	35.9042	71.1343	20.8332	30	47.9992	29.9996	43.9903	29.9799	36.9975	42	24.9996	65.9995	25	18.8587	32.9965	57.2226	50.5429	28.7646	41.9759	35.9957	28.95	33.9716	29.9626	30	35	41.9901	16	38.788	60.9719	62.9991
AC005252.3	0	2	1	0	0	0	0	0	0	0	0	0	0	8	0	0	3	5	0	0	0	3	1	0	0	0	1	0	1	0	0	1	0	0	0	0	0	0	0	1	0	0	0	0	0	0	0	1	0	0	0	0	0
AC005253.1	42.0681	81.8172	56.918	25.4926	8.09863	33.9855	44.7002	48.5503	37.7069	54.4006	45.7083	33.6565	58.434	63.9355	40.2321	65.7902	18.8905	50.0635	64.702	35.4948	59.7544	36.0481	46.0138	55.9033	37.3277	56.0474	129.768	65.5111	49.713	44.8991	53.0552	37.6455	41.3546	58.4722	31.4047	67.4058	44.1911	42.7985	90.7333	104.12	86.9248	65.2454	37.5765	23.4276	26.5024	51.2221	36.0116	40.4637	41.5524	74.9103	86.8909	48.4677	92.3218
AC005256.1	6	19	8	37	7	5	5	21	11	17	16	17	15	20	23	30	14	11	4	6	16	23	8	24	10	3	14	21	5	8	12	13	6	8	11	12	8	6	20	10	24	48	22	8	26	21	17	11	14	5	12	17	50
AC005258.2	0	0	0	0	0	0	0	0	0	0	1	0	0	2	4	2	0	0	0	0	1	2	0	0	0	0	0	0	0	0	0	0	0	0	0	0	0	0	0	0	0	1	0	0	0	0	0	0	0	0	0	0	0
AC005261.1	204	341.001	120	214	265	102	124	246	171	210	124	191	183	116	138	178	169	200	129	117.555	218	140	120	216	122	131	224	144	130	108	183	137	162	141	162	112	145	78	219.932	196	151	154	169	164.839	158	166	111	127	168	110	95	145	229
AC005261.2	113	133	95	122	84	119	70	123	229	207	97	176	176	196	180	213	97	234	119	125	226	119	121	165	200	116	467	159	174	119	178	139	166	148	325	273	182	248	197	257	207	164	187	111	110	185	327	263	176	208	88	248	190
AC005261.3	0	2	1	3	0	0	0	0	1	0	0	1	4	0	0	0	0	1	2	2.44484	1	2	0	1	0	2	0	2	0	3	3	2	0	0	0	0	0	1	2.0682	2	1	3	0	3.16126	2	2	0	0	1	1	2	0	4
AC005261.4	3.38611e-16	0.00933826	1.16741	8.25275e-06	0.000844198	10.1594	1.10845	7.43134	3.37622	3.42998e-07	0.915652	5.37423e-10	4.79822e-08	1.11285	8.47356	1.58019	1.25554e-18	0.1028	0.00452623	2.76114	0.0292324	12.4249	0.42347	2.9923e-06	8.99124	0.000959504	1.20905	6.60096e-20	4.12944	1.51493	5.64527e-06	0.611947	0.0542259	0.149648	9.47374	0.000110162	0.981198	4.88416	0.0164102	2.15357e-06	4.19911e-15	2.68599e-08	3.59569e-16	4.05861e-18	2.91445e-06	5.61004e-21	6.33242	2.17054	0.0425061	0.163046	0.00442084	2.76256e-19	0.000320948
AC005261.6	1.879	7.03419	0	1.54175	10.3531	1.34621	2.65625	2.57133	4.30728	3.87885	4.26387	3.21	4.73186	2.2662	9.96943	14.4947	3.26887e-06	5.1483	1.91231	1.50506	1.49874	2.35255	0	6.9709	4.37339	4.5968e-10	5.02849	2.41527	1	2.35255	6.20455	3.61461	4.11735	5.86141e-19	3.82543	12.2266	3.58156	6.79641	3.17776	13.3665	13.7768	8.38811	3.23593	4.50716	6.49999	1.32099	3.12513	4.52534	3.41583	1.67978e-08	1.33534	20.1765	20.9252
AC005262.2	2.39378e-32	2.58137	2.52874e-12	9.36702e-28	9.55919e-05	3.04832	4.93678e-25	4.22714	3.81858e-18	7.55462	3.20828	2.60495e-18	6.5484e-20	0.00302926	10.7608	3.68726e-10	7.91148e-17	2.81249e-15	1.36504e-15	7.16055e-18	2.16332e-14	2.91474e-27	1.0214e-10	7.16183e-21	6.57192e-26	1.43171e-21	6.42277e-26	3.88564	3.95822	9.75093e-27	2.31529e-21	3.82157e-13	3.76643e-33	3.87456e-24	1.75457e-28	4.05446e-14	2.49421	8.27539e-21	1.17906e-11	5.46349	2.98081e-30	1.44954e-23	7.16717e-09	9.37817e-05	9.17818e-19	2.02388	1.60515	2.65135e-28	7.66006e-26	8.97939e-27	6.50739e-25	3.03015e-12	4.23777e-13
AC005264.1	3.0011	0	0	0	1	0	2	0	3	0	2	0	1	0	0	0	1	0	0	0	0	0	1	1	0	1	0	0	0	0	3.00353	0	0	2	0	0	1.00047	0	1	1	0	0	0	2.00085	0	0	0	0	0	2	1	0	0
AC005280.1	0	0	0	1	0	5	1	0	0	0	0	0	1	2	1	1	0	0	0	1.99658	0	1	0	1	0	2	0	0	0	0	1	2	0	0	0	0	2.27977	3	0	0	0	0	3	0	0	0	0	0	0	0	0	0	0
AC005280.2	1.00369	0	0	1	3	0.0184493	0	0	0	0	0.00420368	0	1	3	3.99528	0.00368985	0	1	0	1.00342	0.0221391	0.00105564	0.00368985	2	0	0	0	2	0.00293418	0	0.0073797	0.00368985	0.00368985	0	0	0	1.72023	1	0	0	2	0	0	0	1	0.00737969	0	0.0110695	0	0	0	0.00518457	0.000385771
AC005280.3	1.99631	0	0	3.05096	0	4.98155	0	0	0	1.02201	2.00502	0	2.46783e-17	6.05112e-19	0.00474876	0.99631	0	0	0	0	5.97786	1.00886	0.99631	2.02236	0	0	0	9.81381e-12	2.01332	0	1.99262	2.01387	0.99631	0	0	0	0	2.46783e-17	0	0	0	0	0	0	0	1.99262	0	2.98893	0	0	0	4.04422	1.01492
AC005281.1	1	0	0	0	0	0	0	0	2	2	0	0	0	5	0	0	1	0	0	0	0	0	2	0	0	0	0	0	0	0	0	0	2	0	1	1	0	0	8.30339e-41	0	1	0	0	0	0	0	0	0	1	0	0	2	2
AC005288.1	2.57178	4.89318	4.33759	3.11345e-09	5.57742e-13	9.48961e-07	5.43114e-09	1.96396e-11	5.36155e-05	3.14582	2.74555	0.000195453	3.73149e-05	3.8518	3.52594e-08	1.83773	8.29416	0.000154067	5.94983	2.67653	7.68986e-11	1.54018e-05	9.8659e-11	3.22928	6.6698	1.76916e-07	8.86296	3.68285	2.45158e-10	1.61914e-06	8.6615	8.32564	4.32975	0.000507742	0.00014162	0.00031309	1.40268e-07	1.75053e-09	1.72553e-09	1.26612e-10	7.60697e-13	16.0471	2.03841	4.44241	9.03477e-13	2.11654e-07	15.4974	4.66553	5.05571	5.6187e-05	2.11407e-08	1.4467e-07	1.60468e-11
AC005306.1	1.15145e-15	7.07254e-16	1.48023e-13	1.05067e-06	0	3.02178	0.00034711	3.9443e-07	1.40567e-10	7.91758e-08	0.986598	3.20408	6.12745e-12	1.35227e-14	0.576802	3.70591e-13	0.734981	0.000473468	1.20962e-05	1.01566e-15	0	1.78774	5.74135e-14	1.39654	1.48091e-12	3.97396e-07	1.11421e-08	8.15544e-07	0.000405896	0.000948333	2.1766e-09	5.39379e-12	0.000362861	3.00634	9.88409e-09	1.60408	1.168	7.68194e-13	1.50641	3.84838e-24	7.00408e-09	6.10287e-09	3.6437e-11	1.63246e-24	2.36431	1.13012	3.74088	5.37147e-17	5.61891e-13	7.69646e-14	2.61771e-16	2.00267	5.06297
AC005324.3	17.0339	4.87459	31.0885	60.4499	29.6114	35.9559	62.9042	22.4925	74.2382	12.9545	17.4141	66.203	88.6706	75.3171	27.7717	163.682	4.78547e-08	96.9683	86.8653	42.3365	62.0365	63.755	77.4869	43.7996	12.3036	44.0882	114.977	24.3585	48.4227	17.8072	9.80966e-07	65.5381	20.5976	32.5366	10.9103	58.3837	16.8729	60.0093	12.9062	48.6107	53.8568	28.4026	72.648	32.2978	13.1917	17.7213	39.7399	35.8582	14.9366	62.3574	27.9839	33.31	177.468
AC005324.4	1.39675e-06	1.3491	1.17978e-20	0.270908	3.63131	5.87213e-06	1.22953	6.47613e-05	0.41288	1.39477	2.47616e-07	1.95872e-05	9.1556	7.04881e-05	0.00132606	4.6106e-08	0.000190199	1.1321e-07	8.06773	0.122671	8.14611e-07	0.0202244	2.17817e-05	3.21792e-09	4.38418e-11	1.72021	0.28785	1.8676e-13	0.0136279	1.55033	3.17977	1.67623	5.2911e-06	1.26245	1.20642e-11	0.0760732	9.08403e-11	9.05695e-08	1.25367e-13	5.10579	0.00735342	10.8913	0.00492409	0.028025	5.85336	0.0570342	4.24731e-27	3.66415	4.44454e-10	3.89173	4.14497e-10	1.41226	0.0199568
AC005324.5	2.01971	0	0	0	0	0	0	1.02882	2.04523	0	0	0	2.03189	0	0	0	0	0	3.0553	0	1.0111	0	0	0	0	1.0087	0	0	0	0	0	0	0	0	0	0	0	2.01946	0	2.02272	0	1.02633	0	0	0	0	0	0	0	0	0	1.00679	0
AC005329.1	7.2164	1.45489	2.21107e-13	13.6645	2.24791	1.8682	1.36071e-08	2.40633e-10	7.77413e-09	3.05025	3.87572e-07	2.63951	6.99632e-07	2.55776	1.25598e-10	2.80707	8.23133e-05	3.44825e-08	1.02091e-20	0.110842	3.27517	7.13014	3.62706	9.2101e-07	3.01583	6.53366	2.31408	9.40372	9.73431e-11	1.00001	5.89457	4.42875e-10	4.97194e-19	9.99175e-14	6.98781	3.42821e-10	2.49187	4.32774e-14	2.00849e-11	2.95705	1.10024e-09	1.15301	8e-08	4.1262e-08	4.00434	6.29427e-09	3.86287	1.50247	4.97948e-18	8.77459e-13	1.18221e-09	4.75473e-26	3.21649e-17
AC005329.3	5.89409	15.2075	15.266	4.80971	0.000234399	2.17308	3.05277	7.80387	5.15361	5.6698	11.4243	4.19814	14.1125	21.798	16.8882	12.4285	9.20213	10.4668	5.64978	8.48037	8.67952	4.36778	16.9387	10.4652	7.39665	11.2395	10.01	7.92507	9.36391	2.16612e-24	15.414	14.7887	7.80402	14.9896	1.15913	6.07682	8	5.72285	37.6847	15.3613	8.61667	18.2599	3.67982	2.97708	5	10.4175	1.10218	7.8076	2.46524	11.1058	11.4286	17.7458	13.3606
AC005330.1	0	0	0	0	0	0	0	0	0	0	0	0	0	0	1	0	0	0	0	0	3	2	0	0	0	0	0	0	0	0	0	0	0	0	0	0	2	0	0	0	0	2	0	0	0	0	0	0	0	0	0	0	0
AC005332.1	0	2	0	0	0	1	3	3	0	0	0	0	0	2	4	1	1	1	1	0	0	0	0	3	0	0	2	0	0	0	0	0	2	0	0	0	2	0	0	0	0	2	1	1	0	1	0	0	2	0	0	0	0
AC005332.2	0	0	0	0	0	0	0	0	0	0	0	0	0	0	0	0	0	2	0	0	1	0	1	0	0	0	5	0	0	0	0	1	0	0	0	0	0	1	0	0	0	2	0	0	0	0	0	0	0	0	0	0	0
AC005332.3	2	1	5	6	11	2	2	1	1	5	5	7	5	2	0	2	4	4	5	3	6	9	0	2	5	4	4	4	3	2	4	3	3	4	0	4	2	3	1	5	2	2	3	5	2	8	5	5	9	2	2	13	0
AC005332.4	20	16	13	42	31	23	21	20	16	40	13	27	20	40	26	47	10	27	9	7	26	13	10	17	21	9	64	17	21	16	38	21	46	15	19	16	19	14	17	7	16	23	7	30	12	14	18	12	21	17	9	13	24
AC005332.5	33.2239	35	22	24.2436	6.06094	16.6676	21.2122	23	33.3352	11	27	14.916	11	25	13.6371	25.9927	21.2133	35	39	15	9.99907	17.9999	32	28.7894	49.5063	20	42.4244	31.983	30.3046	25.7579	60	24.2436	42.4244	33.3329	16.6676	51	35	19.6981	59.9456	43.9151	52.9212	15.1473	25.759	10.6066	4.54571	35	57.9768	41	37.56	32.9952	28.787	19.6947	44.9801
AC005332.6	759.509	1058.02	580.77	818.316	937.956	941.404	569.299	846.228	645.954	751.828	627.833	784.429	707.425	1034.13	1130.15	648.651	525.549	648.584	608.234	797.065	663.204	452.235	560.551	570.836	855.233	430.672	844.599	306.481	621.136	430.887	502.689	326.033	657.631	383.623	427.741	578.874	411.472	389.611	643.103	668.037	546.016	666.285	722.069	410.744	500.278	826.893	411.434	542.462	941.21	541.795	377.746	821.968	859.101
AC005336.1	9	3	2	61	74	15	53	4	8	126	26	1	23	14	7	3	1	16	62	17	3	9	27	30	27	5	68	37	7	59	32	17	6	25	5	9	23	2	391	409	285	244	371	55	103	46	3	24	63	0	3	147	336
AC005336.2	0	0	0	0	0	0	6	0	0	0	0	0	0	0	0	0	0	0	0	0	0	0	0	0	1	0	0	1	0	0	0	0	0	1	0	0	0	0	1	25	14	21	7	5	0	0	0	0	1	0	0	0	35
AC005336.3	2	0	0	0	0	0	4	0	0	0	0	0	1	0	0	0	0	2	2	0	0	0	0	0	0	0	0	1	0	1	0	2	0	1	2	0	0	0	9	62	45	24	50	26	0	0	0	0	0	0	0	6	59
AC005383.1	0	0	0	2	4	1	1	0	0	1	0	0	3	0	0	0	0	1	0	0	0	0	1	0	0	0	3	2	0	0	0	0	0	1	0	1	0	0	0	1	2	0	0	0	4	0	0	0	0	2	0	0	2
AC005392.2	0	0	2	0	8	0	2	1	0	1	1	0	0	0	0	0	1	1	4	0	0	1	1	4	0	0	2	0	0	0	0	2	1	0	1	0	0	1	8	11	1	5	0	2	0	8	2	11	8	0	0	11	5
AC005393.1	0	0	0	0	0	0	0	1	0	0	0	0	0	0	0	4	0	2	1	0	1	0	0	0	0	1	0	1	0	1	0	1	2	0	0	0	0	0	0	0	0	0	2	0	7	1	2	1	0	0	0	1	2
AC005394.2	1	0	6	0	0	1	0	9	6	0	0	4	0	2	0	0	0	0	0	1	0	0	0	0	0	4	0	1	0	0	1	0	4	0	0	3.94617e-37	0	0	0	1	5	0	0	0	1	0	3	1	7	2	0	6	20
AC005400.1	1	3	0	0	0	0	1	0	0	0	0	0	0	3	0	1	1	0	0	0	0	0	0	1	1	0	0	1	0	0	1	1	0	0	0	0	0	0	0	0	0	0	0	3	0	1	1	1	0	0	0	0	0
AC005476.2	6	2	3	1	4	4	0	8	2	6	0	2	8	6	3	2	2	0	1	1	0	2	3	2	0	2	1	4	1	5	0	1	5	0	0	2	1	0	0	0	3	0	0	0	1	3	3	2	2	5	1	4	6
AC005479.1	0	0	0	0	0	0	0	0	0	0	0	0	0	0	0	2	0	0	0	1	0	0	0	1	0	1	5	0	1	0	0	0	0	0	1	0	0	0	1	0	2	4	0	0	0	0	1	0	3	1	0	0	2
AC005480.1	0	3	7.35682e-43	0	0	0	1.04108	0	0	0	0	0	1.01868	0	1.09447	0	0	0	1.04871	1.03994	0	0	0	0	0	0	0	1.04175	3.92616e-40	0	0	2.18652	0	0	0	0	0	0	2.06597	3.11036	6.1408	0	0	0	0	0	0	0	0	0	0	0	0
AC005481.1	0	0	0	0	0	0	0	0	0	0	0	0	0	0	0	0	2	0	0	4	3	0	0	1	0	0	0	0	0	0	0	0	0	0	0	1	0	0	0	0	0	3	0	0	2	1	0	1	0	1	0	0	0
AC005498.2	0	0	0	0	0	0	1	0	0	3	0	0	0	0	2	4	0	0	0	2	0	0	0	0	0	3	0	2	0	0	0	0	0	1	0	0	0	1	0	0	4	0	1	4	4	0	4	0	0	0	0	0	2
AC005498.3	1	1	3	5	2	2	1	0	7	4	2	0	2	8	3	2	5	2	9	1	5	4	2	1	1	3	10	4	3	1	3	4	6	1	2	4	2	1	1	4	1	7	13	9	0	1	8	3	2	3	2	1	16
AC005515.1	0	0	0	2	0	0	0	0	2	0	0	0	0	0	0	0	0	0	0	0	1	0	0	1	0	0	0	0	1	0	0	0	0	0	0	0	0	0	0	0	0	0	3	0	0	0	0	0	0	0	0	0	0
AC005519.1	5.42487	17.5906	13.0802	7.48274	8	9.41017	7.31019	3.27602	14.5378	3	9.41799	11.4036	21.4552	19.0009	15.9326	17.8054	4.66655	6.8826	18.3499	5.30852	18	10.5121	12.5505	7.57528	11	7.36004	23.1726	16.1954	3	2	7	8.8501	19.4029	8.35756	4	9.62775	6	16	11.3466	39.1398	17.0296	16.0454	15	6	14	10	2	15.5514	13	8.7939	17.4064	1	11.6062
AC005520.3	35.6002	2.34893	10.4525	1.81085e-11	1.43445e-10	9.55179	7.48705	12.4972	9.53663	2.81794e-08	8.87266	1.69046e-09	5.43755	2.48796	9.15611	2.93962	2.48735	5.33748	16.9461	2.59645	7.65242	10.7794	13.0264	2.80019	11.6449	3.06407e-11	2.36933	2.35652e-09	4.38874e-10	9.60909	2.69886	4.45378	4.84079	3.84836e-10	2.32065	1.72689e-10	5.74841	1.6083e-09	16.1498	7.08074	4.80595e-10	13.0284	1.081e-09	6.39391	10.4735	4.14771	6.97342	4.87166	2.41276	8.98756	2.33304	11.3878	12.9008
AC005520.4	4	12	2	33	40	4	6	2	10	23	5	8	1	2	8	10	2	3	7	4	8	8	11	3	4	4	16	3	18	3	8	3	3	4	1	3	7	2	14	23	16	4	13	0	1	5	1	11	12	5	0	4	33
AC005520.7	4.03987	3.12634	3.42635	6.18711e-16	8.08284e-08	8.00799e-16	3.69993	2.13368	12.2175	4.9558e-14	4.17718	1.17318e-16	5.48525	2.0405e-16	5.80167	1.59552	1.96543	3.12461e-14	3.84257	2.3594e-12	3.71874	3.77308e-11	1.91875	1.64772	2.05316	1.65548e-14	1.79215	6.39329	1.68645	2.62197e-20	1.35037e-16	4.01378	1.92668	5.20394	5.62136e-10	3.95879	4.62239	4.95854	15.6287	10.8346	12.6492	9.75232	4.15388e-14	1.87377	6.05943e-14	6.8985	5.16027e-07	5.81119	4.97621	1.77986	7.99584	1.31043e-13	7.26165
AC005523.1	0	0	0	2	0	0	0	4	0	1	0	0	1	3	0	0	0	1	0	0	2	0	4	2	1	0	1	0	0	0	1	0	2	0	0	0	0	0	2	0	0	0	2	0	1	0	0	2	0	1	0	0	3
AC005523.2	1245.7	1239.13	1018.12	910.487	912.959	724.337	916.628	1580.05	1072.13	1159.78	878.961	893.914	965.476	1047.87	1137.96	911.381	754.36	973.516	901.258	671.385	883.599	757.011	903.985	948.607	737.309	637.414	1097.46	626.922	647.362	713.161	822.122	635.285	853.132	625.975	725.553	610.176	541.838	436.769	795.229	777.541	609.225	783.4	752.244	607.337	683.831	705.928	717.793	667.484	988.447	642.669	699.41	920.763	1218.78
AC005532.1	5	2	2	11	21	4	9	9	11	12	5	0	0	5	2	5	1	7	11	0	1	2	19	20	2	3	13	9	6	6	9	4	2	2	3	3	15	5	6	9	7	10	24	12	6	2	10	4	4	4	0	10	18
AC005534.1	1	2	3	2.07949	8	0	1.40982e-22	6	2	10.0196	4	4.23181	4	2.15503	4.87147	6.66211	4	4.56448	11.7938	1	4	2	1.91205e-07	8	7.02837e-21	2.23062	4.75184	1	6.36776	1	2.99966	5	4.34292	0	3	4.60946	3	3	1	5	2.99827	3	0	1	0	2	10.7787	6.02192e-15	10.5856	2.62989	6.3299	10	2
AC005537.2	0	0	0	0	0	0	0	0	0	0	0	0	0	19	0	0	0	0	0	6	0	0	0	2	0	0	0	2	0	0	0	0	0	2	0	2	1	0	0	0	0	0	0	0	0	0	1	0	0	0	0	0	0
AC005538.2	4.30557	1.17979	0.879317	77.9008	4.02131	19.3068	0.0395868	14.7372	11.3226	1.74348	5.79285	5.35443	13.9871	37.1465	6.57578	15.2612	3.34368	31.1092	10.622	37.3195	19.0465	28.1777	21.939	13.4274	39.2766	9.41068	18.7944	70.9031	76.4055	39.6011	52.6528	21.5753	48.1776	15.1051	8.91481	15.9897	17.5836	20.0246	12.2648	1.04492	2.81597	0.101805	50.8107	0.108845	17.3389	67.0573	13.5647	84.3044	23.0511	0.355979	50.8575	3.39893	17.3487
AC005540.1	3.40221	1.97754	23.6343	5.11473	3.75925e-27	16.8672	1.95821	7.2418	14.0637	10.3689	6.58043	0.000286228	18.5062	5.30026	3.62076e-09	0.290787	17.7077	5.15553	3.672	18.7549	8.66477e-07	0.33664	8.69898	7.49287	16.5235	0.326935	7.01958	11.1814	23.5748	17.5044	0.196264	22.4873	27.9942	14.3221	20.0668	0.000426136	9.38628	16.3935	16.6851	6.41672	17.3715	36.6074	1.05397e-18	4.02555e-12	17.7497	4.88389	4.3002e-16	1.2647e-06	12.1797	3.53736e-08	2.79715	1.71849e-12	35.6196
AC005551.1	0	0	3	0	0	0	0	3	0	4	2	0	0	0	0	0	0	0	4	0	0	0	0	0	1	1	7	0	5	0	0	0	0	0	0	0	0	0	0	0	0	0	0	0	0	0	0	0	0	0	0	0	0
AC005562.1	86.3023	180.777	76.7524	102.076	153.89	231.369	112.512	143.786	104.566	183.742	151.124	105.753	86.4324	174.054	228.167	61.9985	105.272	114.691	121.009	144.056	129.756	61.1884	96.3673	141.609	172.453	60.0489	160.564	66.2799	114.204	80.0569	83.8438	68.7712	136.545	62.8069	86.0331	77.1948	104.388	58.5393	76.2989	81.063	33.9396	52.4693	38.948	102.407	94.7315	112.063	61.6208	56.6974	124.434	104.592	96.554	72.0366	46.6836
AC005578.1	0	0	0	4	0	0	0	0	0	2	2	0	0	0	3	2	5	4	0	0	0	0	0	0	0	0	1	1	1	0	2	1	0	1	0	0	0	0	0	0	0	0	0	0	0	0	1	2	0	0	0	0	0
AC005586.2	0	3	0	0	0	0	3	0	0	0	0	0	0	0	0	0	0	0	0	0	0	0	0	0	0	0	0	0	1	0	0	0	0	0	0	0	0	1	0	0	0	0	0	0	0	0	0	0	2	0	0	0	0
AC005592.1	0	0	0	1	0	0	0	0	0	1	0	0	0	1	0	0	0	0	0	0	3	0	0	0	1	0	3	0	0	0	0	0	0	0	0	1	0	0	0	0	0	0	0	0	0	0	0	0	0	0	0	0	0
AC005594.1	0	0	0	0	0	1	0	0	0	0	0	1	0	4	0	0	0	0	1	0	0	0	1	0	1	0	1	1	3	0	1	1	0	1	0	2	0	2	1	0	0	2	0	0	0	0	0	0	2	2	0	0	2
AC005606.2	10.8608	14.1667	19.8519	10.3433	8.13499	13.2463	8.72888	16.2516	40.5866	19.7622	13.0616	23.0148	23.7749	27.5094	26.7708	40.3326	6.52258	22.8186	19.7599	14.131	10.6766	22.4077	11.1787	10.4329	13.5534	25.3602	27.2035	29.1428	17.0167	25.0359	11.8101	16.873	22.3955	16.2117	6.09692	17.5389	14.1396	35.1692	50.1554	29.7171	29.8569	14.5488	21.505	32.5257	16.4036	19.4282	18.3178	26.212	21.6702	15.5649	14.3417	7.00894	9.50401
AC005609.3	0	3.33054	0	3.70977	0	0	0	1.33592e-25	1	0	0	1.33707e-11	0	0	0	1	1.13968	2.36862	0	0	1.44993e-08	0	0	0	0	0	0	0	3.37696e-05	0	0	1.57101	0	5.65564e-12	0	0	0	0	0	0	0	0	0	0	0	6.49994e-14	2.99443e-19	1.28142e-07	0	0	0	0	0
AC005609.5	2.85215e-07	1	0	7.77484	0	0	0	0	4.14549e-39	4.32517	4.80323e-06	0	0	0	0	4.49463e-16	1.8723e-16	0	0	0	0	0	0	2.22691e-08	1.81868e-16	0	3.15567	0	1.07976e-38	1.58718e-08	0	0	3	6.89525e-16	3.10048e-09	1.77918e-14	1.19267e-16	0	0	0.00340217	4.21132	1.76536e-13	0	1.13607e-07	1.55356e-17	0	2.09522e-07	8.16742e-15	0.00542967	1.16438	0	0	4.04165e-09
AC005614.2	1.18212e-07	2.01698e-13	3.85685e-07	1.05233e-08	0.0512526	0.000172326	0.000189931	0.603353	0.0452869	4.87653	0.0245787	2.44104e-06	0.00206442	2.8617e-17	5.4419e-22	3.79059	1.13195e-14	3.15017e-05	9.99229e-09	5.77166e-13	1.84524e-09	1.57706e-10	2.22531e-05	1.26782e-09	0.00177286	1.23287e-06	4.02648e-09	9.49316e-05	2.31857e-33	4.73776e-16	7.12463e-28	2.47827e-10	0.0306862	1.46362e-18	2.63241e-35	7.28526e-10	7.45935e-14	4.53911e-20	0.000191043	0.0019563	2.25282e-10	8.51317e-13	5.31882e-21	7.34946e-05	3.31232e-07	2.27599	1.36736e-13	1.13022e-07	6.29923e-09	5.28407e-19	2.99655	3.06492e-25	0.000441506
AC005618.1	2	2	6	10	6	1	3	1	7	10	0	0	0	10	10	6	0	0	4	0	4	4	2	1	2	1	12	0	1	2	1	3	3	1	2	1	1	5	1	2	5	3	0	0	7	1	0	7	2	0	3	3	5
AC005618.3	0	0	0	1.04046	3.763e-09	0	0	0	0	3.64578	0	1.9998	0.541962	1.2937	1.99008	1.24145	0.433562	2.80459	0	0	0.600953	1.99985	0	0.294289	0	0	0	0	0	0	0	1.14351e-05	0	0	0	0	0	0.852834	0	0	0.0180673	0	0	0.781403	0	0	0	0	0	0.49248	0	0	0
AC005618.4	1	0	0	1	5	0	0	1	1	2	0	0	0	0	0	2	0	0	1	0	1	1	0	0	1	1	1	5	0	1	0	0	2	3	1	2	1	1	0	1	0	6	2	0	2	0	0	0	0	0	3	0	3
AC005622.1	0	0	1	0	0	0	0	0	0	2	0	0	0	2	0	0	0	0	0	0	0	0	0	0	0	0	3	0	0	0	0	0	0	0	0	0	0	3	0	0	0	0	0	2	0	0	2	2	2	2	2	0	0
AC005632.3	1	5	1	1	10	0	1	3	1	1	2	0	3	0	0	1	10	1	4	2	1	4	1	0	4	3	2	3	2	4	0	3	0	5	0	0	0	3	0	9	6	6	0	1	0	0	2	1	1	0	1	3	7
AC005632.6	7	8	0	0	0	2	0	3	0	0	3	5	0	5	0	0	0	0	1	0	0	0	2	2	0	2	0	0	2	0	0	2	0	3	2	0	0	0	5	2	0	0	3	0	0	2	0	1	0	0	0	0	0
AC005670.2	0.221823	0.00954453	0.000881805	0.00332629	0.0673553	6.43241	8.28407e-06	1.78283	0.00181051	0.112488	0.0018531	0.0107846	1.28719	0.514657	0.0109966	0.392393	0.143261	2.19427e-05	5.30889	0.720298	0.00294726	0.0026184	0.54121	0.111629	8.28725	0.299109	0.045181	0.217541	0.0680241	4.54696e-05	0.38816	0.000206471	0.0158307	0.000265909	8.72556	0.00610593	0.220823	0.03554	8.63022e-06	8.42929	0.0107275	1.76799e-07	10.9365	0.00372632	19.2913	0.226877	1.58407	0.0288837	2.97091	5.47829	0.00720772	1.64009	0.217162
AC005670.3	425.912	274.772	350.14	676.876	889.143	333.205	430.092	467.296	442.143	706.568	331.048	466.743	453.046	508.987	462.278	681.691	309.01	535.226	453.662	351.026	514.763	541.252	335.108	558.556	337.983	362.786	611.798	492.506	357.875	220.803	421.443	395.633	465.008	236.11	308.84	281.301	388.647	302.665	510.643	553.693	546.755	627.936	646.643	616.392	628.821	391.316	221.025	338.249	369.346	284.059	318.466	579.509	578.896
AC005674.1	0	0	0	2	0	2	0	0	1	2	2	1	0	3	0	2	2	1	0	5	9	0	0	1	0	0	0	0	0	0	0	0	0	0	0	0	0	0	0	0	2	0	7	1	0	0	0	0	0	0	0	3	12
AC005674.2	24	7	17	13	3	10	16	28	24	24	20	27	30	16	16	31	10	43	39	10	29	33	21	12	19	26	38	19	26	19	13	22	21	24	14	36	25	36	25	33	14	8	44	25	12	23	31	28	11	47	19	12	36
AC005682.1	5	0	0	0	3	0	0	1	0	0	0	0	0	0	1	0	1	0	0	1	0	0	0	0	0	0	0	0	0	0	1	0	0	0	0	0	0	0	1	4	0	0	0	0	0	0	0	0	0	0	0	0	0
AC005695.1	3	0	1	4	2	1	0	4	5	6	0	14	3	6	12	16	0	1	1	5	11	6	1	1	1	3	12	10	11	0	2	8	0	1	2	0	11	12	4	5	0	0	4	3	4	8	2	1	1	2	0	1	12
AC005696.1	0	1	0	5	3	0	1	0	0	3	0	1	2	1	0	1	2	1	1	0	0	0	3	0	3	0	2	4	0	2	0	1	0	0	1	0	0	0	0	0	0	0	0	0	0	0	0	0	0	1	1	0	0
AC005696.4	1	0	10	4	2	0	3	0	3	2	4	10	1	9	0	5	4	0	4	2	8	7	2	2	6	2	10	1	6	0	3	2	8	4	6	1	0	5	0	2	2	5	1	0	1	1	2	4	1	2	4	1	4
AC005699.1	4	0	10	32	27	10	14	4	4	47	4	18	31	19	9	42	12	20	13	23	45	15	4	2	2	6	45	18	9	15	7	19	4	2	2	23	17	14	24	47	44	37	26	32	20	13	8	11	3	12	5	21	21
AC005702.1	0	0	2	1	0	0	2	0	0	0	3	3	0	0	1.007e-16	0	0	2	1.007e-16	0	0	0	0	0	0	0	0	0	0	0	1	0	3.5103e-08	0	0	0	0	0	3	0	0	0	0	0	0	0	0	0	0	0	0	0	0
AC005722.3	5	13	4	0	0	1	1	2	1	4	1	4	1	4	1	0	4	1	0	2	0	0	0	0	0	0	0	0	0	3	3	0	1	1	0	0	0	0	0	2	0	0	3	0	1	2	0	0	3	1	1	0	0
AC005722.4	0	0	0	2	0	1	0	3	0	0	0	0	1	0	0	1	0	0	0	0	0	0	0	0	0	0	0	1	1	1	0	1	0	0	0	0	1	0	0	0	1	0	16	0	0	0	1	0	0	0	0	0	0
AC005726.1	8.34959	3.34796	12.5592	0.302641	3.06491	0.00544898	4.51188	5.46858	5.72183	4.20769	4.19941	1.80662	1.52293	6.69786	0.00175397	1.91805	2.82326	2.32542	1.85704	1.25967e-13	3.023	4.30993	7.62026	1.37759	15.5994	30.2057	19.8115	12.0794	15.1494	16.3199	14.4417	8.70858	6.92132	10.8316	12.0033	27.4265	15.1453	22.6935	10.0244	10.5549	12.1129	8.0456	4.1198e-05	9.75871e-12	0.00420893	13.7287	18.2067	14.4869	4.97511	14.2126	6.00475	5.94487e-06	0.33712
AC005726.2	3.46078	5.83637e-33	1.49895e-35	1.17652	4.76546	1.7018e-18	5.9387e-42	4.12011e-18	1.51613e-39	1.18353	5.46025e-37	1.48303	3.43765e-36	8.94724e-34	3.97742e-40	1.04465e-32	4.32803e-38	1.36659e-27	2.76725	2.39293e-34	1.05001e-22	2.73947e-21	2.43997e-13	1.20357	2.42633	1.20401	1.14031e-40	6.08719e-25	4.33169e-40	1.08278e-41	3.5781e-14	2.36418	2.01174e-38	2.41023e-43	8.07863e-13	2.11161e-35	3.35504e-39	1.22102e-40	2.23226	2.78548e-32	2.39401	1.18768e-33	0	4.63356e-39	1.25176	6.68435e-36	0	3.29388e-38	1.97834e-38	5.48188e-40	2.77525	1.39988e-34	2.32821
AC005726.4	1.83735e-08	6.27587e-11	6.41706e-20	9.1543e-05	0	0.0712284	5.94045e-09	2.40668e-05	0.134742	1.75583e-42	1.8149e-25	5.47908e-05	1.3741e-10	1.86723e-10	4.26275e-10	0.000518941	0.31908	0.000110862	0.000117983	1.13799	2.46814e-07	4.05686e-34	0.434282	0.536519	2.39867e-36	4.55218	8.67576e-12	6.82732e-19	4.58497e-06	1.20729e-22	0.000185584	2.6673e-09	1.41025e-20	1.21995e-20	3.05531	2.23756e-07	2.13886e-10	8.97933e-07	2.04364e-09	5.02985e-16	2.0217e-07	4.25073	4.83488	2.13795	6.82906e-19	1.02698e-13	3.12014e-16	5.09163e-33	1.84574	8.5332e-12	1.30921e-12	4.13577e-27	5.67301e-08
AC005740.4	0	1	0	0	0	0	0	0	0	0	0	0	0	0	0	1	0	0	0	0	0	6	0	1	0	0	0	0	0	0	0	0	0	1	0	0	0	0	0	0	0	0	7	0	0	1	1	0	0	1	0	0	0
AC005747.1	28	28	11	52	24	14	9	18	6	29	8	13	3	25	33	19	4	10	9	4	25	32	21	51	9	2	50	16	2	9	1	5	8	2	5	2	20	3	26	2	12	12	54	49	26	3	14	11	3	58	6	20	34
AC005753.1	0	0	0	0	5	1	0	0	1	5	1	2	0	1	0	2	3	2	3	0	0	0	1	0	0	0	0	0	1	0	0	0	1	0	0	3	0	2	0	1	2	0	0	1	0	2	0	6	0	2	1	0	0
AC005753.3	0	4	2	5	0	6	5	2	10	13	1	6	1	3	4	8	0	23	7	1	3	0	11	1	1	0	34	3	3	0	1	2	2	1	0	9	2	6	0	2	4	4	2	0	2	4	2	19	1	11	1	6	3
AC005759.1	0	0	2	3	4	0	0	0	0	0	0	0	0	0	0	0	0	0	0	0	0	0	0	0	0	0	0	0	0	0	0	1	0	0	0	0	0	0	0	0	0	0	0	0	0	0	0	0	0	0	0	0	0
AC005775.1	1.92381e-39	4.37646e-34	1.37599	7.86805	10.596	2.23817	2.33362	3.83463	11.6449	7.86451	1.20308	4.51268	4.30727	11.6491	4.92951	29.5154	3.42209	7.42213	4.41032	5.83392	7.70748	2.49054	1.28733	2.56693	1.34864e-33	15.9688	16.3836	4.83395	3.39185	5.353	2.67977	8.8254	2.30476	2.29396	3.63995	1.26082	3.46604	13.4115	2.50926	19.4061	8.7525	17.2076	12.0362	21.5118	10.1667	7.35806	4.81518	8.56017	7.15856	4.82356	4.81515	3.61522	15.2735
AC005776.2	1	1	0	0	1	2	1	2	0	5	0	0	1	8	1	1	0	1	0	1	2	0	1	2	3	4	1	1	1	0	1	0	5	1	0	3	0	1	1	8	1	0	0	0	3	2	0	0	0	0	7	0	0
AC005785.1	4.41218	5.322	13.8545	9.00315	0	9.82606	4.4262	36.8832	20.0872	8.76471	16.1331	2.17995	7.88842	13.4206	16.0088	12.7722	8.77714	7.89213	13.9365	9.16265	6.51515	8.95838	6.88839	9.08743	4.41705	11.2878	13.403	13.5096	4.42911	5.67042	6.63095	4.45107	8.96295	12.0149	6.61734	18.9178	6.51974	5.54043	3.50886	15.1237	12.7427	4.88237	6.41849	23.3965	15.323	11.3134	11.3976	10.1117	5.60628	11.9669	8.09174	3.25525	4.49472
AC005785.2	0	2	2	0	0	0	2	1	4	0	0	0	0	0	1	0	0	0	2	0	0	0	0	2	4	1	1	0	0	1	0	4	1	3	0	0	0	0	0	2	0	0	0	0	0	2	2	1	1	1	0	0	2
AC005790.1	2	1	1	0	0	0	0	2	1	0	0	0	0	1	0	1	5	1	0	7	0	0	0	0	2	0	0	0	0	4	1	1	1	3	3	0	1	0	0	0	1	3	4	0	5	1	1	0	0	0	1	5	1
AC005803.1	0	0	4	0	0	3.38329e-21	3	0	3.23702	3.38329e-21	0	3.38329e-21	3.38329e-21	3.46255	1.01499e-20	0	1	0	0	0	0	3.38329e-21	0	0	2.57844	2	2	4	0	0	0	0	2	0	1	1	2	0	2	0	1	3	0	0	0	0	0	1	1.60559	0	0	0	0
AC005821.1	3	0	6.79383	11	1.99969	0	2.99117	12.3357	2	2.24273	3	3.99918	3	1.99969	8.54596	9.97563	1	5.19136	2	2	4.3697	2.96556	3.99937	2.99956	2.65526	11.709	1.85966	4.23815	5.52439	0	5.07447	4	10.2494	0	4.25213e-14	3.40779e-20	15	1.99969	0	2.99953	0	0.999843	9.60125e-17	1	3	9	3.04391	0.00168039	1	1	3.53425	4	7.06162e-06
AC005822.1	2	1	0	0	0	3	1	1	2	2	1	0	0	2	1	0	3	0	0	0	2	2	0	2	0	0	1	0	0	0	1	0	1	0	1	0	1	0	4	0	2	1	0	0	0	0	0	1	0	0	0	5	0
AC005829.1	6	14	2	1	0	7	10	2	5	3	2	1	8	16	11	7	4	3	2	9	1	4	0	3	1	1	5	0	1	3	0	1	0	0	0	2	1	7	1	0	0	5	0	3	0	11	3	1	4	2	1	0	0
AC005829.2	0	0	0	0	0	0	0	3.62431e-30	0	0	0	0	1.75185e-40	4.91327e-26	1.21901e-31	8.05936e-38	0	0	0	0	0	0	2.07644e-41	1.81215e-30	0	43.6928	79.8384	0	42.2883	0	0	3.6383e-20	0	0	7.20968e-42	58.4778	0.899478	34.7089	0	1.32948e-08	0	0	0	1.92085	1.90038e-25	67.6145	32.7013	41.7075	78.2135	34.2763	0	1.64201e-14	1.90577e-43
AC005831.1	71	3	11	36	26	9	7	60	37	14	5	48	14	36	33	29	7	5	8	20	12	11	9	7	4	3	3	16	18	3	10	29	12	6	3	2	6	52	14	3	3	9	148	11	20	54	20	6	37	30	15	45	108
AC005832.4	0.114682	0.000661109	0.00560323	0.00315664	5.53586	0.00611634	10.3515	0.223983	0.0360264	0.00179378	0.000487929	0.00328738	0.0345489	0.000775305	0.110247	0.00776884	0.0881495	0.0072188	0.0036586	0.17371	0.55277	0.0195029	0.000345619	0.00107077	9.41244e-05	0.00102105	1.24709e-05	0.0730141	3.62283	0.000368529	0.00825873	5.37814	0.039712	0.128818	0.0016773	0.00352039	0.0012106	0.000152198	0.0205533	0.00698421	0.0902345	0.00359529	4.85389	0.0672579	0.00687787	0.0192589	0.0216298	0.00644861	0.00104717	0.000157981	0.00204808	0.00486929	0.000247098
AC005833.1	178.091	109.33	210.872	120.796	189.257	126.631	226.573	209.102	231.104	57.9985	184.532	128.245	243.142	114.295	130.173	170.984	124.038	215.329	158.09	149.452	87.4896	79.7155	188.576	158.829	146.968	119.248	182.444	98.7382	165.309	139.298	79.4895	151.515	100.102	125.486	167.609	97.9964	139.398	110.939	192.383	246.535	234.411	266.584	422.726	210.051	232.865	125.424	103.838	164.375	56.5034	95.723	115.69	375.428	246.678
AC005837.1	7.35246	1.04259	10.3958	3.14006	6.39388	0	10.6315	7.85131	6.52475	5.1685	3.31417	0	4.16373	8.57255	0	1.05408	3.21172	1.1212	6.37177	2.11915	2.18485	1.06448	2.0737	0	1.02705	3.32671	1.05365	2.15708	2.08038	2.16263	5.59664	5.17497	1.02481	0	3.21519	0	1.03492	2.12479	2.09778	0	6.20842	3.16084	4.28892	2.23157	8.45269	2.12247	2.2026	1.03395	0	5.35984	4.22736	1.03482	18.1259
AC005839.1	7	23	6	9	8	14	9	14	8	7	9	15	6	14	7	11	9	10	7	7	10	4	2	8	7	9	30	9	10	6	13	4	14	9	19	8	14	7	23	13	5	9	7	9	11	2	5	5	15	5	7	25	17
AC005840.1	0	0	0	0	0	0	0	0	0	0	0	0	0	0	0	0	0	0	0	0	0	0	0	0	0	0	0	0	0	0	0	0	0	0	0	0	0	0	0	3	0	0	0	0	0	0	2	0	1	0	0	0	6
AC005840.2	10	6	4	8	6	6	9	16	9	17	5	11	12	4	2	10	3	12	12	4	15	5	8	7	10	8	7	6	3	3	10	5	12	12	3	5	8	1	24	8	9	25	11	3	10	5	7	4	5	8	4	20	17
AC005840.3	0	0	0	0	0	0	0	2	3	0	1	0	0	0	0	1	2	2	0	0	0	1	1	0	0	0	1	1	0	0	0	2	1	0	0	0	0	0	0	2	2	0	1	0	0	0	0	1	0	2	0	0	2
AC005840.4	3	4	3	0	0	0	3	2	3	10	2	2	9	0	3	1	4	1	6	0	6	0	5	5	0	0	1	4	3	2	3	1	6	1	1	4	0	3	9	2	0	11	15	4	8	4	2	2	4	1	5	0	2
AC005842.1	1	3	0	4	0	0	1	0	0	3	0	1	0	3	3	1	1	0	0	4	1	1	0	0	2	0	1	0	1	0	0	0	2	2	0	2	2	0	0	0	0	0	7	1	11	0	0	0	2	0	0	3	1
AC005863.1	8	24	4	165	81	3	22	16	42	65	17	34	38	13	21	139	1	121	44	4	6	24	26	85	9	6	154	15	20	7	4	9	8	6	9	63	21	30	11	66	41	12	25	26	4	9	12	36	5	35	7	56	24
AC005865.1	1	1	6	6	14	3	0	2	0	1	0	8	8	4	15	2	4	0	4	1	2	0	0	0	0	2	0	0	3	1	0	0	4	1	4	2	2	0	4	1	2	3	0	0	0	2	1	2	1	0	0	0	1
AC005865.2	2	2	1	1	2	1	0	5	4	3	1	4	4	8	2	1	5	1	1	3	3	3	0	1	2	4	4	0	2	0	2	3	2	1	8	0	5	2	4	1	0	2	4	1	3	7	0	5	6	2	4	5	0
AC005899.2	0	0	0	1	0	0	0	0	0	1	0	0	0	3	0	0	0	0	2	0	0	3	0	0	0	0	0	0	0	0	0	0	0	0	0	0	0	1	0	1	0	0	3	0	0	0	0	1	0	0	0	0	0
AC005899.8	0	3	0	0	0	0	0	0	0	0	0	1	0	0	0	1	0	0	1	0	0	1	0	1	1	0	2	0	0	0	1	0	0	0	0	0	0	0	0	0	0	4	0	0	0	0	0	1	0	1	0	0	0
AC005899.9	5	2	0	0	2	0	3	2	8	2	2	2	2	1	0	3	0	7	0	2	0	3	1.2054	0	1	3	1	0	2	1	0	2	0	1	0	3.61776	0	1	0	11	3	1	0	0	0	0	3	2	2	3	2	0	0
AC005911.1	0	3	2	0	0	0	0	1	4	2	2	1	0	0	0	1	5	0	0	0	2	0	1	1	0	0	0	0	0	1	0	0	0	0	0	0	0	0	0	10	3	0	0	0	2	1	0	0	0	0	0	0	0
AC005912.1	2	2	1	2.39887	0.5	0	1	0	2	2	0	0	2.81475e-35	2.56937	1	0	1.33217	1	1	3	0	0	0	2.08943e-24	0	0	1	0	0	1.30226e-30	1	0	0	0	0	0	0	0	2	0	3	1	0	2	1	0	1	7.62612e-05	0	0	0	0	0
AC005914.1	2	1	7	0	0	1	10	1	0	0	9	1	0	4	0	1	0	0	10	2	1	1	12	0	1	1	2	1	0	0	1	0	3	1	1	2	1	0	1	1	0	2	0	0	9	1	2	2	0	0	0	2	2
AC005920.1	0	0	0	0	0	0	0	0	0	0	0	0	0	0	2	0	0	0	0	0	0	0	0	0	0	0	0	0	0	0	0	3	1	0	0	0	0	0	0	3	0	1	0	0	0	0	0	0	0	0	0	0	0
AC005921.4	0	2	0	0	0	0	0	3	1	0	0	1	3	2	3	0	1	1	2	0	0	0	0	0	0	0	1	0	0	2	0	1	0	1	1	1	0	1	3	0	0	0	0	0	0	0	0	1	1	0	0	0	0
AC005943.1	111.64	0.252217	12.3636	34.4099	198.673	35.8558	0.246588	63.1228	15.6493	30.1919	0.7339	32.2613	40.6526	30.012	2.19253	0.093678	82.2686	7.49257	0.146698	3.90311	10.4789	0.0114768	36.0522	22.822	8.22826	8.32356	0.00853566	0.127056	0.00083072	0.0332679	0.0166972	0.0329513	5.01415e-05	0.0134043	5.97992	0.000503002	0.0970813	0.005502	83.2652	15.6	0.143295	36.9918	2.11656	32.1653	3.45259	0.0292145	3.56007e-07	0.000924504	6.84108	0.0025507	0.00100759	93.5963	0.983865
AC005962.1	0	4	0	0	3	0	0	1	2	1	2	0	0	0	2	1	0	3	0	0	3	1	0	0	0	0	0	1	0	0	1	0	1	0	0	0	2	1	2	0	0	0	0	0	4	0	0	1	1	2	0	1	0
AC005962.2	0	0	1	5	0	3	2	1	0	0	1	3	0	1	3	0	2	1	0	0	2	4	2	0	0	0	2	3	4	1	2	1	1	0	0	0	3	3	2	4	1	1	3	0	0	3	0	1	1	0	2	0	1
AC005972.3	0	9	1	4	10	1	3	3	2	9	2	1	1	3	16	8	3	0	3	3	8	4	2	1	3	3	5	3	4	2	4	4	5	2	3	1	3	0	6	1	0	0	0	0	11	4	2	1	7	4	3	1	0
AC005998.1	0	0	0	0	0	0	0	0	0	1	0	0	0	0	0	0	0	0	0	0	0	2	0	0	0	0	0	0	0	0	0	0	0	0	0	0	0	0	0	0	0	0	0	0	6	0	0	0	0	0	1	0	0
AC006001.2	4	38	11	5	0	28	21	6	10	5	14	15	14	38	17	8	13	14	5	19	22	13	3	6	6	12	48	8	24	1	6	3	7	7	8	12	8	14	15	24	19	22	8	5	16	30	21	13	17	14	8	7	23
AC006001.3	291	462	298	273	244.97	349	294	361	374.633	300	281	240	353	433	402.625	287	365	282	344	355	324	222	307	268	296	288	435	310.41	290	189	286.31	222.952	246	264	265.738	299	244	246	355	301	252	357	317	246	237.847	320	334.804	263.998	263.665	299	244	282	377
AC006008.1	7	1	6	9	15	1	5	7	8	15	4	2	14	5	5	11	5	2	15	8	6	5	6	2	6	4	10	5	7	1	5	4	5	1	1	6	6	1	12	1	3	16	10	14	6	5	4	2	8	7	4	0	12
AC006011.3	0	0	0	0	0	0	0	0	0	1	0	0	0	1	0	0	0	2	0	0	1	1	0	0	0	1	0	2	0	4	0	1	0	1	0	0	0	2	0	3	0	0	2	0	0	0	2	0	1	0	0	0	3
AC006017.1	0	0	0	1	0	1	0	0	0	0	0	2	1	0	0	0	0	0	1	1	0	0	0	0	0	0	1	1	0	0	0	1	0	1	0	0	0	0	0	2	0	1	0	0	0	0	0	0	0	0	3	0	0
AC006026.1	1	3	0	0	0	0	0	1	1	2	1	0	0	0	0	0	1	3	0	1	0	0	1	1	0	0	0	0	0	0	0	0	0	0	2	0	0	0	3	0	0	0	2	0	0	0	0	1	0	1	0	0	0
AC006027.1	0.0994799	2.71728	0.0791797	9.23799e-33	0.00550475	10.123	0.0162433	13.6691	0.000293654	7.74988	0.138927	7.15412e-08	1.98961e-06	5.80398	14.4668	6.48674	3.11622e-14	9.90644	6.92165	0.00242728	7.31317	6.99329e-09	8.70036	2.58262e-06	0.0052508	3.81367	0.00371964	6.91199e-08	0.00821362	2.14811	1.011e-09	8.80074e-05	2.65104e-08	0.000148946	3.0384	10.4645	3.15934e-13	5.81293e-07	14.7171	1.06797	0.471894	4.64815e-14	1.03022e-37	12.0623	4.30056	2.45496	0.0255416	1.36236	0.489512	4.9179	0.0411639	5.93567	18.0855
AC006030.1	3.62181e-13	1.34677e-08	6.72953e-06	3.23792e-06	0.000635401	0.000297187	3.70829e-06	3.58673e-11	2.9257	5.36556	7.36549e-06	1.24444e-06	7.30288e-07	2.2823e-07	0.00138335	1.41587e-10	3.71634e-08	5.43654e-10	9.29766e-06	1.0829e-06	4.73944e-07	0.000105847	1.01393e-05	1.91668e-13	3.90999e-29	7.83944e-11	2.79379	0.015421	2.17929e-10	0	5.27266e-05	3.43811e-18	1.74603	4.28986e-21	1.55707e-05	2.35844e-10	4.68085e-09	1.55181	6.17788e-33	9.46875e-06	2.16676e-09	9.34315	1.66144e-15	2.94288e-17	7.36906e-07	2.42922	1.11226e-12	3.69074e-16	2.97082e-17	7.9388	7.1799e-07	6.69019	2.15028e-08
AC006042.1	0	2	0	3	0	0	0	0	1	0	0	0	0	0	0	0	0	0	1	0	0	0	0	0	0	0	1	0	1	0	0	2	0	0	0	1	1	0	0	1	0	0	0	0	0	0	0	0	0	0	0	0	0
AC006042.2	0	0	0	0	4	0	0	3	2	0	5	0	0	1	0	1	1	1	0	1	1	1	1	0	0	4	1	1	1	0	0	0	2	0	1	2	0	0	0	0	3	1	0	2	3	0	0	2	0	1	1	3	0
AC006042.3	2	1	0	2	0	0	0	0	0	0	0	0	0	0	0	0	0	3	0	0	0	0	2	0	0	0	1	0	0	0	1	0	0	0	1	0	0	2	0	0	3	0	1	2	5	0	0	0	0	0	0	0	0
AC006058.1	114	437	428	133	93	106	942	226	488	57	719	11	506	395.471	242	493	91	372	592	125	12	355	527	181	126	635	1157	16	392	454	1	210	156	671	81	1073	9	443	962	1230	1526	786.026	342	80	250	167	1393	791	68	1431	343.576	372	1326
AC006058.2	0	2	0	0	0	4	2	4	0	1	0	0	1	0	2	0	0	0	1	0	0	2	2	2	0	0	0	0	2	0	0	0	1	0	0	1	0	0	0	0	0	2	1	0	0	0	2	1	0	0	1	0	5
AC006058.3	1	15	14	3	4	4	34	18	19	1	29	1	12	11	12	13	2	19	28	4	1	10	19	6	6	6	34	1	7	9	0	5	9	5	12	26	0	16	27	15	35	54	11	7	0	6	56	33	6	21	10	12	17
AC006058.4	41	115	114	42	49	32	291	65	132	18	205	2	147	146.529	93	152	26	97	177	30	0	109	157	54	28	231	294	3	106	124	1	56	26	195	33	261	3	108	378	438	525	245.974	134	19	95	50	169	196	26	374	83.4242	110	416
AC006059.1	13	12	8	5	3	8	2	4	17	7	11	19	15	12	7	20	12	24	6	12	21	2	4	11	5	16	16	3	12	1	13	12	6	9	4	16	7	12	37	39	20	12	14	3	4	9	0	12	7	12	7	7	12
AC006059.2	1.03352	1.63827e-35	4.17764	1.75291e-24	1.12829	11.7486	5.8022	0.769681	0.796208	0.462514	1.32207e-28	2.00336	0.536192	1.11981	1.33395	4.27978	1.28662	4.61205	1.99631	7.06168e-25	1.03351	4.95411	2.73054	1.69151e-26	5.42664	0.395729	3.28733	0.0066275	2.81546	0.373386	1.29897	8.05282e-31	3.2004	0.292941	2.38505	4.84484e-33	4.1259e-32	3.99563e-36	1.68184e-35	6.74654e-34	0.878823	4.845e-22	0.585882	1.01013	5.27833e-33	1.69206e-30	0.536722	4.749e-33	0.0446352	0.964524	0.5208	1.45148e-40	6.61655e-30
AC006059.5	1.21557	2.30071	1.26874e-33	1.33804e-31	8.72267e-27	1.89164e-38	1.21825	4.65712e-31	3.85023	1.27273	2.43624	1.31281	1.24435e-34	3.79221	3.58181	7.30494	8.3068e-31	7.21115e-35	3.83141e-32	2.40851	5.14318	2.45797	1.42118e-31	1.27178e-40	1.21015	1.22191	1.23125	1.2912	9.85111e-35	3.16163e-39	8.08109e-31	9.17478e-32	1.06263e-30	1.14965e-40	0	2.99797e-36	7.17718e-33	3.69513e-35	2.11427e-40	1.16773	2.42427	3.39536e-30	2.46787	2.39454	1.1492e-31	1.18903	1.32106e-29	2.62567e-39	1.15768	2.93812e-34	1.16112e-32	3.4121e-38	1.2471
AC006064.2	5.70631	5.37496e-29	8.97679	2.10443	0	3.13797	3.24246	1.45697	5.53181e-29	9.91593	6.36825	7.75433	2.95431	8.37857e-35	0	0	3.12237	1.64331	4.02661	4.65233	4.91454	1.50335	3.32752	0	5.14052	2.83091	2.62593	1.22864	4.25603e-39	5.77247e-32	7.60027e-35	1.399	5.37483	1.37721	1.04605	5.27485	3.064e-36	3.93271	13.5078	4.42032e-25	3.30499	1.57097	1.57376	2.05744	4.94299	6.99653	0	5.59388	2.86471	2.64096	5.51309	12.3738	2.53827e-36
AC006064.4	0	0	0	0	0	0	0	0	0	14.4406	0	0	0	0	0	0	0	0	0	0	0	0	0	0	0	0	0	0	0	0	0	0	0	0	0	0	0	0	0	0	0	0	0	0	0	0	0	0	0	0	0	0	0
AC006064.6	122.206	143.247	55.1063	180.656	264.842	23.9094	140.176	283.212	97.5969	271.311	95.9152	102.58	110.417	202.79	93.0511	85.1851	145.999	141.901	157.742	60.3302	81.8544	73.3453	85.3469	121.5	23.6922	48.2065	113.968	43.1505	39.5321	42.3343	56.1448	63.3982	71.2847	70.5716	25.5917	45.6586	49.4778	64.1714	87.6861	270.057	38.7449	192.606	412.304	55.7656	114.758	63.5326	23.7823	18.408	17.0133	59.7669	44.8766	123.667	168.603
AC006077.2	4	6	9	2	5	3	6	10	7	2	9	5	4	18	4	9	4	8	6	2	2	2	7	2	6	2	12	2	3	5	3	3	4	2	9	1	4	3	3	3	1	6	4	2	1	3	10	10	5	2	3	10	8
AC006111.2	13.0514	7	11.1522	3.00226e-37	4	8	10.54	9.28583	19	1.03795	6.52349	1	7	2	2	4.27191	4.25978	10.6051	8	3.17902	7.1849	4.44905	6.25972	8.99878	1	2	6	1.04519	3.38096	3.20348	10.3366	1.1272	2.43522	5.20564	7.18455	4.45252	6.72399	1.15866	4.48288	1	2.25094	2.10174	3.42171	6	2.48051e-20	3.67331	1.16139	2.1428	0	3	1.30567	2	8.62029
AC006115.2	2	0	0	1.20334e-06	1	1	0	0	0	4	0	0	0	0	0	0	0	0	0	2.80784	2	0	3.9151e-31	0	0	0.000462171	1	0	0	0	0	1	0	0	0	0	3.13692	0	0	0	0	0	1.52228e-12	0	0	0	1	1.07852	1	0	0	0	0.000651533
AC006116.11	1.4913	2.89416	6.12769	2.09395e-22	5.48081e-39	1.67976e-31	10.6458	5.3833	3.35155e-14	2.28774e-18	9.0343	4.02156e-37	8.65816e-25	5.90383e-21	2.58351e-15	2.02347e-42	3.93977e-27	2.54501	4.62673e-34	3.36516	3.54991	3.62784	9.20861e-12	4.32566e-20	0	4.13144	3.91097	1.22034	1.03916e-37	6.05256	1.1841e-21	4.1699e-33	4.37485e-42	2.37923	0	2.43492e-30	7.50624e-31	3.2337	1.73927	1.66766	1.33831	4.12807	6.05804e-36	7.85929e-13	1.46723	1.07074	2.30394	7.89596e-27	5.75249e-13	1.09377e-40	1.27917	1.51354	1.34751
AC006116.12	3.987	3.40167	7.33165	7.64223	7.16471	1.31399	6.3016	5.23112	10.9827	18.0911	6.7941	2.01147e-19	4.30692e-17	3.98096	5.71305	2.79585	1.66226	7.36509	6.63441	3.11993	12.5057	10.6906	0	5.61293	1.17711e-28	3.49867	9.67463	18.9898	7.91512	5.30055	3.87024	5.16337	1.72581e-12	6.80358e-21	1.70468e-18	3.73936	7.89174	5.76012	10.9198	11.8947	5.65648	1.83044e-17	17.0295	25.1387	1.92452e-17	1.79095	3.24256	10.1366	1.86518	4.81212	1.55532	8.68709	24.0468
AC006116.8	11.4392	0.000574822	3.16589e-06	0.013615	0.000211104	5.66371e-09	7.89312e-05	0.0789179	1.23332e-06	6.00043e-05	0.0182149	9.89917e-06	0.0908773	1.46168	2.04169	0.188613	8.84081e-07	0.0214527	4.0274	1.39482	0.0200011	0.00442256	2.57992	0.00293365	0.00259076	0.314642	0.000163819	2.35057	5.59263e-05	8.09584	0.123049	0.0239498	5.33944e-07	0.816606	0.000592013	0.0752694	6.08635e-05	0.00157639	0.240951	1.26452e-07	0.0156522	3.55376	4.17982e-05	0.03281	1.56423e-07	8.33083	5.24322e-05	0.00341963	0.000656904	3.3991e-09	0.699463	1.01841e-06	4.89782e-09
AC006116.9	0	0	3	1	0	0	0	0	3	0	0	1	1	0	0	0	1	0	0	0	0	0	0	0	4.24341	0	4	2	0	1	0	1	0	0	2	1	2	2	0	0	1	0	0	0	0	0	1	1	0	3	1	0	1
AC006122.1	0	2	0	0	0	0	0	0	0	0	0	0	0	0	0	2	0	0	1	0	0	1	1	0	1	4	0	0	0	1	0	1	1	0	0	2	0	0	0	0	2	5	0	0	6	0	0	1	0	0	2	0	0
AC006128.1	90.2516	130.854	118.018	69.9904	57.7025	84.3675	75.6854	86.418	81.6222	43.3929	75.4367	42.0793	121.698	104.141	68.9104	92.7898	93.5043	47.3669	88.1546	85.732	73.4607	70.2944	87.8022	78.2914	144.768	74.7682	118.748	87.7987	92.9064	70.2732	59.5259	88.6215	87.3928	100.29	33.395	57.2284	58.2508	37.8875	219.982	120.815	82.0052	47.5191	75.5805	30.5013	41.0525	87.2254	54.8997	46.0508	51.2879	52.5385	115.471	61.3874	84.5077
AC006130.3	0	0	0	2	1	0	0	0	1	2	0	0	2	0	5	7	0	0	0	0	3	5	0	2	0	2	8	0	1	2	0	1	0	2	0	0	2	1	0	0	1	2	0	0	0	1	2	2	0	2	1	0	0
AC006159.2	3	0	0.408293	8	0	0	2.88207	1.38845e-14	2.79319e-10	5.63263e-31	9.31064e-11	0	3.20758e-16	0	0	0.223157	0	0	2.76414	1.38845e-14	0	0	8.65946e-07	0.408293	0	0.130655	1.88207	0.882069	5.94996e-26	0	3	4.76333e-11	0	2	3	1	0.993539	5.40649	0.0184098	0	2	0.00538135	1.9382	1.99405	7.98408	0	2.04147	0.130655	1	0.58343	0	1.31553	6.81001e-08
AC006160.1	1	0	0	0	0	0	0	0	0	0	0	2	1	1	0	0	0	1	0	0	0	0	1	0	0	0	0	0	0	0	0	2	1	0	0	0	2	0	2	3	0	0	0	0	0	0	0	0	2	0	3	0	0
AC006197.2	0	0	2	1	0	0	0	3	7	0	0	0	5	2	0	0	0	8	0	0	3	2	0	0	2	2	0	0	2	0	0	3	3	0	0	1	0	0	0	0	0	0	5	3	0	0	1	3	2	1	2	1	0
AC006206.2	0	0	0	18	7	0	0	0	0	19	0	3	0	6	0	1	0	1	0	0	4	0	0	0	4	0	1	0	0	3	1	0	8	2	4	0	0	0	1	2	3	1	4	0	3	0	0	0	0	0	6	4	0
AC006213.1	1.62485e-17	7.3729	3.62692e-10	2.49658	4.08671	2.77119	13.2394	5.11725	8.23142	6.1883	2.20021	16.0552	7.39016	17.943	6.48003	11.7301	10.9872	16.8155	16.6611	4.4285	28.2847	1.85833	5.8608	5.29389	3.46504	5.26822	7.03972	10.9152	11.8779	2.01718	8.04215	5.82382	7.60147	2.31011	2.44453	10.6043	7.78977	10.1771	23.3019	4.1777	2.85562	11.6065	20.0291	10.7742	25.4189	7.2994	13.8071	5.43045	5.76378	2.38721	8.34123	8.19837	15.1992
AC006213.2	22	6.59277	15.8699	33.0949	31.1376	5	15.9663	25	26.6902	28.6236	16.4008	15.9032	9.45509	10.5798	4.99998	24.6112	3.44744	27.6006	15.5628	3.99994	13.5825	12.9814	9.12617	10.5888	11.8402	12.8542	27.5122	4.45203	8.64594	9.80163	22.7886	8	4.22137	6.83594	1	14.0144	12.2998	10	2	21.0628	0	23.7909	17.5148	15.3538	26	7.56687	4.21191	20	14.8761	10.9522	8	26.6005	6.43604
AC006213.3	0	3	2	3	0	0	0	1	1	0	0	0	0	0	1	0	0	1	0	0	0	0	0	1	0	0	3	1	1	3	1	2	1	0	1	0	0	0	3	1	6	0	0	0	4	1	0	0	2	0	1	0	3
AC006213.4	1	0	1	3	0	1	1	0	5	0	2	1	1	2	2	1	0	1	3	0	6	1	0	0	3	3	0	2	4	1	1	2	0	0	3	4	2	1	2	2	5	4	7	5	1	2	2	4	1	6	1	4	0
AC006213.6	1	4.40723	1.07919	2.12037	4	6	1.03374	3	0	4.09294	3.59918	2.09685	3.54491	6.42024	1	9	2.56482	4.38476	3	7	13.3896	2	6.67209	6.41119	4.15982	4.14582	1.03886	5	1	7.19837	2.21142	3	2.21598	1.16406	0	1.61664e-32	5.22436	0	7	10.7083	1	1.20457	19.4599	7.23824	2	2.43313	2	4	1.12394	1.0478	0	8.3995	1.06901e-28
AC006213.7	0	1	0	1	2	0	0	2	0	1	2	2	0	0	0	3	0	1	3	0	1	0	0	1	0	1	0	0	1	0	0	0	0	0	1	0	0	2	0	0	0	0	2	2	1	1	0	2	0	0	1	0	0
AC006230.1	62	54	99	66	71	46	68	37	72	55	92	32	93	93	44	91	54	57	139	74	83	48	81	48	47	30	111	93	58	37	63	64	84	68	45	41	56	32	105	119	74	95	84	39	67	60	19	56	47	47	34	108	114
AC006237.1	0	0	1	0	0	1	4	0	0	0	0	0	0	0	0	0	1	0	1	2	0	0	0	0	0	0	1	1	0	1	3	0	2	0	0	0	1	0	3	0	0	0	0	0	0	1	0	0	2	0	0	0	2
AC006238.1	1	0	0	0	0	0	0	2	1	0	1	0	0	0	6	0	0	0	0	0	0	0	1	0	0	0	0	1	0	0	0	0	0	2	1	0	0	0	0	0	0	0	0	0	0	0	2	0	0	0	0	0	0
AC006252.1	8	4	1	5	0	2	2	2	1	6	0	0	1	1	7	0	3	0	2	6	8	2	0	3	3	6	6	1	1	1	5	0	0	2	1	1	2	0	5	0	7	0	3	0	1	4	0	1	8	1	4	0	0
AC006254.1	9.96176	6.36553	4.6959	13.6804	5.19288	14.9747	13.4695	15.3928	12.8689	14.1227	4.06505	30.7992	7.82009	46.056	25.2393	70.8772	5.11777	9.91946	14.3059	4.28239	23.9375	22.2437	1.77562	10	9.2781	31.5259	33.6572	14.1413	32.3219	11.9729	19.6768	15.6695	19.6903	5.01127	2.44683	11.9496	15.7402	18.7055	13.3762	27	11.8532	29.1568	15.7644	13.0587	17.8192	10.1976	13.3033	10.204	21.823	26.2179	13.6185	17.1943	22.7603
AC006262.1	0	0	0	10	0	0	0	1	0	2	0	11	1	3	1	3	0	4	0	2	10	5	0	5	0	1	1	1	0	4	2	0	1	1	0	3	0	0	9	4	11	0	15	1	0	0	0	10	1	0	11	0	2
AC006273.1	0	3	1	0	0	1	0	0	0	0	4	0	0	0	0	0	1	1	0	2	2	0	0	0	0	0	0	1	0	1	2	0	0	0	0	1	0	0	3	0	0	1	0	0	0	0	1	0	2	0	0	0	0
AC006277.1	2	9	1	2	0	1	3	11	3	4	0	0	2	6	2	8	1	4	3	0	1	1	0	5	1	3	0	4	0	0	3	2	3	4	5	0	2	2	4	0	6	5	2	0	0	2	2	2	1	5	1	0	1
AC006299.1	1	0	0	0	0	0	0	0	0	0	0	3	0	0	0	0	0	0	0	0	2	2	0	0	0	2	4	0	0	0	2	0	0	0	1	0	0	2	0	0	1	0	0	0	0	0	0	0	0	0	0	0	0
AC006330.1	2	2	3	0	1	2	0	5	0	2	3	1	3	2	5	0	0	5	0	0	3	4	3	0	2	3	8	1	1	0	1	0	3	0	0	0	1	0	2	7	5	1	2	0	0	0	0	1	1	2	0	0	8
AC006333.1	104	221	116	76	113	205	95	174	153	187	124	212	135	229	230	153	233	110	137	171	305	126	98	104	127	59	207	123	117	71	154	87	174	109	147	93	121	136	134	143	143	133	134	113	152	150	77	83	220	87	99	160	155
AC006369.1	2	0	0	0	0	0	1	0	0	0	0	1	0	0	0	2	0	0	0	0	2	0	0	0	0	0	0	0	0	0	0	0	0	0	0	2	0	0	0	0	0	0	0	0	0	0	0	0	0	0	0	0	0
AC006378.1	1	0	0	1	0	1	0	0	0	1	0	0	0	0	0	2	0	0	0	0	0	1	1	0	0	0	3	1	4	0	0	1	1	1	0	2	0	0	1	3	0	0	0	0	2	1	4	1	0	1	1	0	0
AC006435.2	0	3	7	1	3	0	1	4	9	3	2	3	7	6	5	13	5	5	5	5	3	2	7	0	1	2	7	3	1	2	2	2	3	1	1	6	3	2	13	3	15	5	2	2	2	6	0	2.07426	3	2	6	2	0
AC006449.5	5.92263	6.68102	8.31791	2.61674	1.37031	1.45093	6.4781	2.911	1.43788	5.53186	6.73522	1.37909	4.50115	7.45273	4.37393	3.93102	2.70274	2.62768	11.7916	5.07004	2.73097	2.83992	9.87959	1.47694	5.96424	3.14061	2.4634	3.07302e-30	2.19755e-28	7.12003	10.5332	8.36691	2.77048	7.90638	2.96644	1.56641e-31	2.09053e-29	1.35459	21.7892	31.709	5.41206	6.66673	5.9294	2.88225	3.0546	8.63744	1.57753	1.43995	1.33458	1.53624	8.42712	5.34567	8.56219
AC006449.7	16	11	25	12	7	5	17	28	10.9998	28	18	3	7	33	15	12	18	12	32	16	8	8	24	14	8	2	22	3	5	9	24	20	16	10	24	7	13	15	22	17	17	12	7	5	12	13	6	15	16	7	5	15	17
AC006452.2	0	0	0	2	4	0	0	0	0	0	0	0	0	0	2	0	0	0	0	0	0	0	0	0	0	0	2	0	0	0	0	0	0	0	0	1	0	1	4	0	0	0	0	1	0	0	0	0	1	0	0	0	0
AC006453.3	13	51	71.64	113.977	96.5615	63	86.1897	21	74.0297	109.49	71.4133	28.8511	42.9983	122	122.656	122	76	76.1947	119.456	37.7016	37	94.8398	134.851	86.2057	59.093	49.7157	51.8462	2.53585	55.4539	46.9969	0	68.5283	111.465	20	50.0445	56.2647	3.23971e-12	142.301	40	0	47	0	170.975	36.0959	9.23811	61.6889	55.6733	69.6849	105.546	95	37.1434	0	187
AC006460.2	34	17	9	3	1	15	10	19	16	16	13	9	3	27	18	2	11	7	20	23	11	4	10	21	13	4	2	3	11	14	6	1	16	13	19	1	4	4	4	13	15	5	35	15	11	4	5	1	7	2	6	3	7
AC006480.3	0	2	1	1	2	0	2	1	2	2	1	5	3	3	1	1	0	8	2	0	4	2	3	2	3	1	1	1	3	1	3	3	1	0	2	1	1	0	2	5	1	4	1	6	5	5	2	2	5	2	8	0	0
AC006486.1	3.69803	1.64817	1.49356e-15	5.05615e-11	3.14408e-11	4.43534e-19	5.20648e-15	1.0296e-17	2.05532	1.05099e-13	3.59224e-12	5.73699e-15	7.54097e-13	2.96514e-13	1.27491e-16	5.70715	1.49064e-10	2.13634	7.13979e-17	6.29208e-18	9.23588e-17	2.33025	4.26394e-16	1.93819e-16	4.43252e-20	1.47865	2.44498e-20	3.16636e-20	1.66835	5.5404e-17	8.87627e-20	6.23805e-18	6.73198e-23	2.74787e-22	2.72196e-21	5.16619e-21	2.09672e-20	3.44764e-20	1.44721e-21	1.63929e-15	3.06313e-17	4.16316e-18	4.29005e-12	3.4086e-16	3.29375e-16	1.20376e-18	1.10846e-22	7.72054e-22	2.1643e-20	1.57897	2.36884e-19	3.06368e-13	3.30437e-21
AC006486.2	19	7	6	13	16	2	9	6	10	6	9	8	2	5	4	5	11	5	12	2	7	7	7	9	0	4	8	5	3	10	7	6	11	7	10	0	0	6	9	3	4	9	0	7	5	4	3	3	1	4	7	1	8
AC006487.1	4.00346	2	0	0	8	0	4.00477	3	0	0	2.00276	2	0	0	0	3	5.01252	3	5.02156	1.00123	0	0	4.0079	1.00529	4.00791	2.00387	1	2.02647	2.01114	10.04	3.00694	3.01091	0	10.0224	1.00632	0	0	0	6.02268	15	1	0	0	0	6.01437	0	0	2	2.00863	2	6.01891	2	0
AC006504.1	8	0	3	7	11	3	4	1	5	7	3	3	3	7	14	10	2	3	4	6	7	3	1	6	4	11	18	1	18	4	1	0	1	3	6	7	3	5	25	23	3	9	35	15	5	4	15	8	9	7	2	27	18
AC006504.3	0	0	1	0	0	0	2	5	1	0	3	1	0	0	0	0	0	0	5	0	0	0	0	3	1	0	0	2	1	1	0	3	0	1	1	0	0	0	2	3	1	0	0	1	2	0	1	0	0	0	2	0	5
AC006504.5	204.404	132	171.693	151	186	103	171.98	260	162.165	189	197.728	71	183	99	118.64	91	116.238	149.711	210	100	128	129.642	202	145	109.145	159.4	176	152.778	112.389	129.683	88	140	68	95.0363	102	120	110	123	275.903	233	191	279.806	222	196	160.943	130	150.782	137	161	135	120	280	291
AC006504.7	13	4	6	3	4	5	16	14	7	1	2	6	24	5	4	6	10	12	9	3	2	9	4	3	1	8	4	13	2	1	1	9	1	4	4	5	8	2	17	6	5	16	11	15	18	6	12	1	4	3	3	11	14
AC006511.4	3.23596	7	1	0	0	1	0	8.56562	3	0	0	1	0	1	0	3	2	2	1	1.12179	4	0	0	2	1.45564e-36	0	1	1	0	0	0	1	1	2	4	2	0	1	5	0	0	7	0	0	0	0	0	0	0	0	5	6	3
AC006511.6	5.91085e-08	4.68324	4.40659e-09	4.06994	3.807e-36	2.89146	2.95542e-08	2.86375	1	6.45544e-37	1.5173	2.55339	3.66793e-15	0.0156872	0	2.95542e-08	1.34108	3.93351e-33	5.9605	2.0688e-07	8.07741	1	2.95542e-08	5.99999	1.47771e-07	0	5.91085e-08	1.17995	2.95542e-08	1.44438e-23	1.73209e-05	0	5.09748e-23	1.12244e-38	1.87669	6.39203e-39	1.18217e-07	1.44438e-23	3.05311e-15	4.44153	5.73962	1.42187	3	3.35615	2.35387e-28	1.1495e-34	2.95542e-08	1.88095	2.58886e-15	1	3.05787	1.24877e-37	2.0688e-07
AC006538.1	0	0	4	13	6	4	1	4	4	6	2	3	2	8	6	7	0	0	1	0	21	5	4	6	1	6	4	6	5	1	8	4	4	3	1	4	5	7	0	0	0	5	2	12	1	1	8	10	2	6	2	0	4
AC006538.2	22.0314	21.8482	17.0256	12.9209	15.187	8.38656	19.9599	33.4973	28.2548	22.3768	24.3097	29.6162	13.7629	30.4977	21.1453	29.3424	19.3144	18.4217	13.3692	7.27888	12.3489	12.5785	36.3817	29.2402	7.51077	3.33126	27.8538	23.2201	7.46777	14.3868	25.291	14.1728	17.8642	9.55656	5.01445	8.87012	19.1924	10.3566	8.77085	9.87879	21.8203	11.8876	11.9608	10.26	10.0439	8.93414	13.6984	32.0907	1.75015	4.03097	8.94764	18.9154	76.2002
AC006539.2	0	0	0	0	0	0	0	5	0	0	0	0	0	0	1	0	0	0	1	0	2	0	0	0	0	1	0	0	0	1	0	0	0	1	0	1	0	0	0	0	2	0	0	2	0	0	1	0	0	0	0	0	0
AC006547.1	2	1	3	1	1.44568e-29	3.52724e-37	3	2	5	1	2	1	4	8	1	2	1	4.73122e-28	5	2.87379e-32	2	1	1	1	1	1	0	1	1	2	1	3	1	3	0	3	1	1.19668e-30	11	3	5	7.07833e-16	1	1	1.35084e-18	0	4	2	1	1	3	0	6
AC006557.1	0	0	0	0	0	0	1	0	0	0	0	1	0	0	0	0	0	1	0	0	0	0	0	0	0	0	0	0	0	0	0	2	0	1	1	0	0	0	2	0	3	0	0	0	0	0	0	0	0	0	0	0	0
AC006557.4	3.53107e-19	0	0	3.42442e-21	6.62178	9.4592e-07	0.984976	0	0	1.09879e-24	4.27697e-18	0	0	1.37445e-17	0	2.21808	0	0	0	0.489865	0	0.270913	0	0	0.00939238	0	7.89276e-10	0.0774658	0	1.07401e-06	0	1.93985	0	0	8.00997e-07	0	0	0	3.4354	1.9197e-06	0	0.678765	0	0	0	0.0198054	0	0	0	0	0.00501693	0	3.27824e-05
AC006566.1	2	1	0	0	3	0	0	0	0	0	2	0	1	0	0	1	0	0	0	0	0	0	0	0	0	1	0	0	0	0	0	0	1	0	0	1	0	1	4	0	3	0	0	4	0	0	0	1	2	3	1	0	0
AC006942.1	1	3	1.02394	0	0	0	0	0	0	2	0	1	3	2	0	1.02355	0	0	0	0	0	1	0	1	0	2	8	2	0	1	5	1.06905	0	0	2	5	0	1	0	1	0	0	0	0	0	2	0	0	5	1.03127	0	0	4
AC006946.2	0	0	0	0	0	0	0	0	0	0	0	0	0	0	0	0	0	0	0	0	0	0	0	0	0	2	0	0	0	0	0	0	0	2	0	0	0	2	0	0	0	0	0	0	0	0	0	0	3	0	6	0	0
AC006971.1	0	0	0	0	0	1	1	0	0	1	0	0	1	0	0	0	0	0	0	0	0	0	0	0	1	0	2	0	0	0	0	0	1	0	2	0	2	1	0	0	0	0	0	0	1	1	0	0	0	0	0	0	6
AC006978.1	18	36	31	22	24	13	28	30	22	29	43	39	26	32	33	18	35	14	43	19	26	14	29	29	32	20	9	32	13	33	29	17	32	23	22	13	21	11	10	19	12	4	5	23	29	12	23	13	23	8	30	4	27
AC007000.2	0	0	3.65194e-13	1	0	5	4.4	1.46026	3.64286	1	2.5	1	2	2	4	1	6.42857	0	1	3.16913e-20	8	3	5.66666	1.2	2	5	10.2	0	1	1	5.71429	0	3.67406e-40	0.5	0	3	8.88178e-16	0	0	5.83333	2	0	8.35773e-24	1.4	0	2	10	2.08943e-24	1	1.66667	1.77636e-15	2	2
AC007009.1	0	6	10	8	6	5	6	9	7	5	7	2	3	4	12	21	1	8	4	0	5	6	6	3	2	7	21	9	15	8	19	21	15	1	8	13.9485	11	20	0	8	5	16	8	31	24	6	12	16	23	6	11	11	19
AC007014.2	0	1	0	0	3	1	0	0	0	0	0	1	0	0	0	0	0	0	0	0	3	0	0	0	0	3	4	0	0	1	0	0	1	0	0	3	0	0	1	1	0	6	0	0	2	1	2	2	0	2	0	5	0
AC007032.1	8.99976	1	0.316853	2	2.92374	2	6.7141e-19	5.99999	2.00454e-16	4	0.000356299	0	2	0.000737994	3.06418e-13	0.0039129	0	0.00502964	0.776244	0.0186853	7	2	1.86608	0	0	0.961567	0.0393004	0	0	2	4.13501e-17	0	0	0.686479	0.828826	1	1	2	0.0294412	2	0.00051419	4.427e-07	0	0.00226038	0	4	1	4	3	0	0	0	0.000497563
AC007036.3	6.05166	8.12304	1.39955	5.61023	15.8088	8.93316	8.35383	2.76872	9.79665e-19	4.66885	1.52135	3.38155	1.72191	24.3495	13.9273	2.31291e-18	3.30799	1.78158	9.28705e-18	3.66877e-14	7.69526	16.9647	1.74631e-29	2.73232e-17	1.27512	1.63684	1.7471	7.01391	1.78455e-21	3.10812	4.76113	5.39336	2.16158e-18	1.90088e-16	1.44841	1.63706	2.96195	2.91097	4.72339	1.47336	2.74708	6.31073	6.87056e-29	7.59942	7.27342e-29	4.29174	1.78548e-15	8.41006e-24	3.07313	2.31212	1.10112e-14	4.41088	2.16807
AC007036.5	1.75198e-38	1.71547e-23	1.5033e-22	5.49814e-12	6.31711e-18	5.20659	1.61897e-15	1.16617e-13	1.34301e-20	3.89276e-15	2.9838e-20	4.03519e-26	5.30814e-29	1.6178	1.43753e-19	6.41875e-21	1.60094e-20	1.91499e-12	4.57345e-19	1.25426	1.84938e-16	5.67412e-21	1.4889e-15	6.46495e-18	3.08876e-15	9.98738e-15	2.43962	1.80288e-14	5.16483e-25	1.5109	2.00694	6.40894e-23	1.59225e-19	1.54103e-12	4.80189e-12	1.59056e-24	1.19283e-10	2.42796	1.80989e-38	8.78473e-29	5.89695e-16	2.20697e-15	1.03572e-14	4.32594e-19	6.11852e-13	1.58417	1.58971e-11	2.76322	1.5539e-13	1.91558e-42	5.85027e-20	1.32981e-10	1.26266e-36
AC007038.1	2	5	2	0	3	2	2	0	6	1	2	0	1	0	0	1	0	3	3	1	2	0	0	2	1	0	1	0	2	6	0	1	2	1	1	1	2	1	3	0	0	3	0	1	1	2	0	0	1	0	3	2	3
AC007040.2	1.40265	0	0	0	0	0	0	1.0836	0	1.08696	0	0	0	0	0	0	0	0	0	0	0	1.08668	0	5.84323e-24	1.05617	0	0	0	0	0	3.2811e-23	0	0	0	0	0	0	0	0	0	0	0	0	4.34079	0	0	0	2.14439	0	0	0	0	0
AC007041.1	1	1	2	3	0	0	1	2	6	3	3	2	3	2	5	2	1	0	3	1	1	0	3	0	2	3	3	1	0	3	2	0	3	1	6	1	3	2	3	4	1	3	0	0	3	1	0	1	0	2	0	13	1
AC007066.2	16	8	4	4	0	5	5	11	13	3	5	8	5	7	5	10	2	7	3	6	16	4	16	5	11	9	6	7	6	8	3	4	10	15	15	8	6	2	14	8	9	2	1	5	8	6	6	6	3	6	4	11	3
AC007066.3	0	0	0	2	0	0	0	1	0	0	0	0	0	0	0	0	0	0	0	0	0	0	0	1	0	0	0	2	0	0	0	0	0	0	0	0	0	0	2	0	0	0	0	0	6	0	0	0	0	0	0	0	0
AC007068.1	2.52866	1.12913e-08	9.50088e-05	4.6342	8.0051	4.27766	5.47715	0.301394	2.49699	0.000529328	1.73233e-10	2.15754	3.94198	8.12374	11.3013	6.77764e-19	5.02688	4.90694	0.140451	0.413823	2.57472	4.0018	4.89354	4.93535	3.94533	0.458588	11.4202	6.12938	1.09256e-10	3.34022	0.988228	4.28756	0.0683798	6.11635e-28	7.81388	2.68409	0.770423	2.4586	1.40746	7.06202	0.00425693	0.0073043	6.92631e-15	0.294327	4.7187	2.83282	1.80455	0.498552	1.09175e-05	0	8.90705	3.83625	0.213287
AC007098.1	19	35	30	12.5644	13	13	24	13	37	14	17.5739	16	11	26	26	20	10	37	23	17	13	5	16	28	24	15	17	25	21	25	11	16	26	23	10.6746	24	17	14	37.6468	27	45	19	18	25	5	9	15	21	16	18	21	8	30.0701
AC007099.1	0	1	0	0	0	0	0	0	5	0	0	2	4	3	1	0	1	1	0	0	0	1	0	1	0	0	0	2	1	0	1	0	0	0	0	0	2	1	0	0	2	0	2	0	0	0	0	0	0	0	0	0	0
AC007114.1	17	27	4	16	13	11	8	15	11	26	1	16	6	15	21	13	7	10	2	14	7	6	9	16	9	5	18	19	17	5	18	8	17	6	10	7	13	6	2	6	1	9	10	4	13	11	18	9	20	11	4	1	8
AC007114.2	5	2	0	4	16	3	1	0	6	5	1	6	4	8	6	11	3	1	4	2	2	2	1	3	1	1	4	2	0	1	8	2	2	1	1	6	2	2	6	2	4	4	9	0	0	1	0	2	13	4	3	2	4
AC007161.3	0	7	3.36451e-35	0	0.00259879	0	0	0	0	0	0.099095	2.07669	1	0	0	0	0.004297	0	3.68494e-30	3.01476e-34	0	1.38308e-41	6.21293e-10	2	0	0.004297	0	1.0231	0	0	0.008594	0	0	8.71817e-30	0	3	0	0	0	0	0	0.511176	4.14967e-37	0	5.07956e-26	0	0	0.004297	1.86496	0	0	0	0
AC007182.1	7.583e-24	0.00955931	1.03291e-07	1.14989e-09	2.99151e-14	2	1.99464	3.98296	0.785451	1.68044e-41	0	3.11882	1.03291e-07	2.01143	1.32216	3.37603e-08	0	1.58992e-36	0	3.5939	0.168743	2.20817e-38	0	7.95595e-13	4.83544e-05	2.8544e-10	0	1.11562e-32	5.52308e-14	0	2.00503e-23	5.94278e-22	1.02663e-27	1.05816e-23	0	5.96365e-41	1.95841e-07	2.73018e-17	0	4.90437e-38	9.67089e-05	7	0	1.38853e-36	8.37064e-20	1.30233	1.6091e-31	2.94633e-09	0	6.79588e-41	0	0.99999	3.53129
AC007191.1	26	18.9797	18.8915	2	13	8.84972	20	30	8.84972	20	20	14	26	18	24	7	14	22	46	27.7579	8	5.06126	29	7.59189	18.4191	7.59184	16.735	41	14	12.6603	38.9995	16.4491	25	22	15	10	10	6	60.999	39.2039	53.7874	22.7757	25.3014	5	7.59189	14.9823	6.32657	10	14	8	29	27.7579	25.3014
AC007192.1	791.02	525.634	1050.96	1128.95	1085.09	511.863	792.999	1378.63	581.453	945.022	759.984	766.382	610.066	501.989	678.835	923.978	770.399	360.76	727.455	492.162	743.551	619.894	834.237	638.066	352.299	498.354	558.901	688.936	243.766	528.94	684.689	507.232	436.366	220.545	466.559	196.119	375.89	382.133	499.704	1187.11	628.803	718.977	811.985	789.851	814.649	515.329	687.972	262.628	411.8	331.389	634.352	703.621	1678.31
AC007207.1	0	0	0	1	6	0	0	0	0	0	0	0	3	0	0	0	0	0	0	0	0	0	0	0	0	1	0	0	0	0	0	0	0	1	0	0	0	0	0	0	2	0	0	0	0	0	0	0	0	0	0	0	0
AC007216.3	2	2	8	2	0	4	3	3	10	5	4	3	4	4	8	3	7	2	5	6	2	1	2	0	4	6	6	9	2	7	5	5	4	9	3	4	2	4	14	12	2	1	3	0	1	6	3	2	2	3	17	5	6
AC007216.4	0	0	0	0	3	0	0	0	0	0	0	0	0	0	0	0	0	0	0	1	0	0	0	1	0	0	1	0	0	0	0	0	0	0	1	0	1	0	3	0	0	0	0	0	0	0	0	0	0	0	0	0	3
AC007220.1	0	0	0	0	0	0	0	0	0	0	0	0	0	0	0	0	0	0	0	0	4	1	0	0	0	1	1	0	0	0	0	0	1	1	0	0	0	0	0	0	0	0	0	0	0	0	3	1	1	0	0	0	0
AC007229.1	0	0	1	0	0	0	4	0	0	0	0	3	0	3	0	1	2	1	0	1	4	0	2	1	0	0	0	7	0	0	3	1	3	0	1	0	0	0	2	2	3	1	3	0	0	4	1	0	1	0	0	0	3
AC007238.1	0	1	2	1	1	0	1	1	0	7	2	0	2	1	1	0	0	0	2	2	0	0	0	1	1	1	1	1	0	0	0	0	0	2	0	2	1	0	0	1	3	2	1	0	1	0	1	0	1	0	1	1	1
AC007240.3	4	2	3	1	0	2	0	1	2	4	2	1	0	1	4	2	2	0	8	2	9	1	0	0	0	3	5	1	2	2	0	0	5	0	5	0	2	1	0	0	0	2	7	0	0	1	1	3	2	0	1	4	3
AC007255.1	13	3	12.7917	38.9539	40.978	13	22	15.8762	26	16.9012	5	24	21.9742	22	7	37	9	9.74597	16	5	8	9	13	7	4	9	18	17	10	14	14	13	29.8082	4	6	19	9	9	17	13	11.9413	15	18	22	15	8	5	8	8.99998	12	5	17	35
AC007256.1	6	1	1	0	0	5	3	9	0	0	0	0	3	2	3	1	2	0	4	0	1	0	4	3	1	0	0	0	0	1	0	0	1	0	1	1	0	1	2	0	0	0	9	2	6	1	0	0	0	0	1	0	0
AC007262.2	1	0	2	1	2	0	0	0	5	1	0	0	1	0	4	0	0	5	1	0	1	0	1	0	0	2	1	1	0	0	1	1	0	0	0	0	0	0	3	1	0	0	0	0	0	1	0	0	0	1	0	0	0
AC007272.1	0	1	0	0	0	0	0	0	0	2	0	0	1	0	0	5.0323e-18	0	1	1	0	0	0	0	0	0	0	1	5	0	0	0	1	0	0	0	1	2.51615e-18	0	0	0	7.54845e-18	2.51615e-18	0	0	0	0	0	5.0323e-18	0	7.54845e-18	0	0	3
AC007279.1	0	0	1	0	1	0	0	0	0	0	0	0	0	0	0	0	1	0	0	0	0	0	0	1	0	0	2	0	1	3	1	0	0	0	2	0	0	0	0	2	0	0	0	0	0	0	0	0	0	1	0	0	0
AC007279.2	0	0	0	1	0	0	0	0	0	0	0	0	1	0.0914351	0	2	0	1	0	0	3.39809	2	0	0	0	0	0.0914351	0	0	0	0	0	0	0	0	0	0.18287	0	1	0	0	4	0	0	0	0	0	0	0	2	0	0	0
AC007285.1	11.5965	12.4402	3.51565	20.4726	4.77258	12.1482	8.14177	7.29302	9.80163	12.2139	5.79644	8.36831	9.5	21.1599	11.9661	13.857	12.0247	12.6807	12.8815	9.04036	17.1062	2.37674	3.35475	10.3017	4.48429	2.34737	8.2271	6.87296	15.9819	5.87506	5.69583	7.90276	1.14775	3.50814	5.38099e-43	17.2304	12.6593	3.3152	24.6039	16.6243	5.85123	18.9236	5.70436	3.56113	14.8805	2.36214	7.75304	5.53539	6.80553	10.1085	2.2544	23.677	17.178
AC007292.1	2	2	1	2	2	0	8	8	5	1	1	0	1	5	0	2	1	11	10	5	5	1	1	2	3	2	8	1	3	2	3	2	2	2	3	4	2	3	0	3	5	5	1	2	2	1	2	0	1	3	2	5	9
AC007292.2	5	16	7	1	1	0	1	9	4	6	6	2	2	12	8	2	4	7	8	5	4	6	8	13	3	7	9	4	4	4	6	4	3	0	3	3	2	3	11	10	9	5	11	0	10	5	4	6	6	5	5	11	22
AC007298.2	1.24044e-22	7.94682e-32	3.00438e-42	8.48688e-22	2.4497e-37	4.51893e-06	6.18527e-38	1.45896e-30	3.60959e-24	1.19613e-26	1.23567e-06	2.7026e-27	1.80096e-23	3.01125e-20	1.44459e-16	9.37924e-09	5.51265	9.80485e-37	4.87812e-22	0	1.3067e-23	2.81414e-17	2.07789e-09	0	2.33979e-13	1.29155	1.15438e-27	4.6684e-40	2.21826e-30	2.12696e-19	2.75366e-33	9.47654e-22	3.58039e-38	9.74431e-27	4.9797e-13	2.60539e-25	0	0	1.06717e-37	4.79003e-22	4.43674e-29	3.28461e-20	1.29144e-15	3.89961e-26	6.30056	1.92977e-13	8.24532	0	6.51633e-38	0	2.1406e-23	1.09725e-18	1.36837e-40
AC007318.1	395.624	497.289	348.763	334.485	230.595	399.433	388.376	407.357	341.289	316.188	303.578	289.65	417.71	385.911	414.328	337.657	377.595	329.029	451.396	394.787	375.421	292.537	363.705	366.377	344.98	364.281	633.439	432.672	424.063	404.381	335.503	368.475	340.493	312.357	394.136	488.932	363.255	433.288	354.521	432.708	439.716	562.236	503.614	383.874	307.067	388.578	558.668	507.617	363.828	446.753	359.385	443.329	603.927
AC007318.3	268.859	340.21	249.143	224.744	164.14	282	248.419	333.294	211.66	305	227.422	220.961	261.825	227.375	248.194	235.449	264.703	211.473	262.36	288.395	221.787	200.773	323.809	234.419	208.2	234.052	355.378	271	236.752	223.373	214.839	239.637	212.411	178.383	204.416	280.577	196.183	217.551	222.446	262.811	251.342	327.139	196.112	262.759	279.921	292.476	315.569	295.194	206	217.672	183.175	245.682	384.044
AC007319.1	5	1	0	3	0	6	0	5	1	1	2	24	6	11	18	12	9	3	3	0	29	5	0	1	2	8	2	7	11	0	2	6	0	1	0	3	5	4	0	2	0	1	2	12	9	2	8	16	5	0	0	0	0
AC007326.4	1.34615e-14	8.47854	6.40746	5.52494e-23	1.22159e-14	4.58675	1.2882	2.71885e-23	10.8419	1.57551	4.16936	6.88142	15.2992	15.2974	13.4511	12.7302	2.77153	6.39606e-21	7.33344	6.974	2.82377	11.8071	1.36024	4.56177e-25	2.50159	6.05707	4.14296	10.8837	2.68703	1.41077e-27	44.2185	1.62095	8.79781	2.94492	7.52956	1.75669e-32	9.55629	4.96447	8.5888	18.0004	12.6103	30.6867	4.14471e-27	3.66583	33.1634	5.85618	1.43152	2.65008e-21	15.9198	6.43506	2.81181	4.00924	7.63963e-27
AC007336.1	2	1	1	0	0	1	3	0	3	0	3	6	3	1	5	0	5	5	3	1	0	2	1	1	1	1	4	1	1	5	1	4	5	6	5	0	0	4	7	4	0	2	3	0	6	0	0	3	3	0	1	4	2
AC007342.4	32	16	32	13	21	0	30	31	35	23	24	2	6	16	19	7	7	16	36	7	0	0	38	1	15	9	15	13	12	20	17	14	33	19	10	6	11	14	40	18	12	9	34	6	22	10	4	9	44	21	19	21	78
AC007342.5	19	37	13	3	13	0	22	20	19	11	26	0	6	5	10	7	4	10	25	4	1	3	15	0	8	9	8	6	6	6	16	11	36	6	21	11	7	4	24	8	0	17	2	9	23	23	5	3	38	9	15	23	44
AC007342.6	4	1	0	0	0	0	1	0	0	0	0	0	3	3.74286	0	1	1	0	1	0	0	0	1	3.00653	3.00415	0	0	0	2.0034	1	0	3.00552	0	1	0	3.00846	0	0	2.00628	1	1	0	0	0	0	0	1	0	0	0	0	3.87331e-33	2
AC007342.7	7	6	9	3	2	1	3	5	4	6	11	2	5	3	10	3	5	7	2	7	5	1	5	6	11	2	9	6	8	1	8	6	10	5	8	2	0	3	12	6	2	1	5	1	3	9	3	2	9	4	2	0	2
AC007342.8	4	3	3	1	0	0	6	5	4	2	3	0	1	1	0	0	0	1	3	0	0	0	2	0	2	1	2	1	0	2	1	1	3	3	5	0	0	1	6	0	0	2	1	2	5	3	0	1	5	1	2	6	3
AC007342.9	3	10	11	4	1	1	9	11	6	4	9	0	2	2	4	4	0	2	9	1	0	0	11	0	2	5	7	5	4	4	11	3	11	1	8	9	5	1	5	7	1	6	9	3	0	8	5	0	9	4	11	11	16
AC007365.1	0	3	0	0	0	1	0	0	0	0	1	0	0	0	1	0	0	0	0	0	2	0	1	0	0	0	0	1	0	0	1	0	0	1	1	0	1	0	1	0	0	0	5	4	0	0	0	0	0	1	0	0	3
AC007383.2	18.0798	21.5722	20.347	25.5009	25.439	19.2593	25	21.3693	17.9326	34.5801	14	24.9924	40	24.7789	33.127	39.6215	25.864	33	18.3373	21.4548	16	23	33.4552	29.5523	22.9521	20	38.2314	19	20	12.3991	20	25.5594	24	25.7719	18.2352	18.789	29.4903	18	25	22	28	35	15	29	12.7051	17.7397	27.6647	29	24	19	21.1265	8.23513	28
AC007384.1	0	0	1	3	0	3	2	1	1	1	0	0	3	0	2	1	3	0	0	0	0	2	1	0	1	0	4	1	0	2	0	0	0	0	0	0	0	0	0	0	0	7	1	1	5	0	1	2	1	0	0	1	2
AC007387.2	0	0	0	2	0	0	0	0	0	0	0	1	2	2	1	0	0	0	0	0	0	0	1	0	0	0	0	0	0	0	0	1	0	2	0	0	0	0	0	0	0	0	0	0	0	0	0	0	0	1	0	0	0
AC007387.3	4	1	0	0	0	1	1	0	0	0	0	0	0	0	1	1	0	2	0	4	0	0	0	0	0	0	1	0	0	1	2	0	1	0	0	0	0	0	4	1	0	0	9	0	0	2	0	2	1	0	0	3	2
AC007389.1	0	1	1	2	0	3	0	0	0	2	1	0	0	0	0	0	2	0	0	0	0	1	0	0	1	0	5	0	0	0	1	0	2	0	1	0	1	0	3	2	2	0	2	0	0	2	0	0	0	0	0	0	3
AC007389.4	0	3	2	1	0	3	0	2	0	0	0	3	0	0	0	0	2	0	0	0	0	1	0	0	2	0	0	2	0	1	0	0	2	0	3	0	0	0	0	0	2	0	0	0	0	0	0	0	0	0	0	0	5
AC007389.5	0	0	0	0	0	0	0	0	1	2	0	0	0	0	0	0	1	0	0	0	2	0	0	0	0	0	0	0	0	0	0	0	0	0	0	0	0	0	0	0	0	0	0	0	0	0	0	0	0	0	0	0	4
AC007390.2	4.00635	10.012	2	2.00167	1.00141	4	3.00357	4.01222	5.01009	3.00217	2.00101	8	3	5	3	7.02135	4	13	5.00533	5	6	9.00964	9	6.00356	4	12	11.0089	4.00326	6.23223	6	6	12.0115	9	9	6.0087	3	2.0844	3.00414	10.0058	26.017	7	2.00492	12	8	7.01085	1.0012	8.07195	2	8	6	9	14	10.6272
AC007405.2	0	0	0	0	0	0	0	3	0	2	1	6	2	0	3	2	0	1	0	0	4	3	2	0	1	2	0	3	3	0	0	0	2	0	0	0	0	0	0	0	0	1	1	0	0	2	0	0	0	3	1	0	0
AC007405.3	0	0	0	0	0	0	0	0	1	0	0	0	0	2	0	0	0	0	0	0	0	0	0	1	0	0	2	0	0	0	0	0	0	0	0	9	1	0	0	0	0	0	0	0	0	0	1	0	0	1	0	0	2
AC007405.4	0	4	1	1	0	11	0	2	0	4	0	8	2	27	51	2	3	0	0	8	28	4	1	2	9	3	9	3	22	0	2	0	12	0	0	9	15	2	3	3	2	1	2	1	0	15	6	0	15	9	7	0	7
AC007406.5	16	25	33	49	41	8	41	26	28	44	13	22	32	23	26	43	14	35	41	14	39	23	25	42	38	35	56	31	45	24	37	37	37	17	43	33	35	42	40	44	24	43	42	24	41	31	23	36	35	28	34	17	60
AC007424.1	0	0	1	0	6	0	0	0	0	2	0	0	0	7	1	2	0	1	1	0	0	0	1	0	0	0	1	0	0	0	0	0	1	0	0	0	0	0	0	0	0	5	2	0	0	0	0	0	0	0	0	0	0
AC007448.4	4	4	1	4	2	0	0	6	0	0	0	2	1	3	0	3	2	1	2	5	3	2	0	4	1	0	1	1	2	0	3	2	5	0	0	2	3	0	3	0	1	3	2	0	0	0	0	0	4	2	1	0	4
AC007448.5	2	0	3	8	10	5	3	11	1	9	5	7	1	4	7	6	1	3	0	1	8	7	2	5	3	12	2	11	1	1	2	8	4	1	0	0	4	3	0	3	0	7	6	7	11	0	6	0	0	4	1	1	1
AC007450.4	0	2	0	0	0	0	0	0	0	3.71998e-06	0	0	0	0	0	1	0	0	0	0	0	1	0	8	2	0	0	0	0	3.71998e-06	1	0	0	0	0	0	0	0	0	0	0	0	0	0	0	0	0	0	0	0	0	0	0
AC007485.2	18	23	24	24	33	17	19	15	46	31	28	21	23	29	21	31	11	35	40	9	25	21	22	16	34	34	47	26	35	16	24	22	29	11	26	24	28	18	50	42	27	27	35	17	21	32	40	21	20	19	25	31	27
AC007497.1	0	0	0	0	0	1	0	0	0	0	0	0	0	1	0	1	0	4	0	1	0	0	0	0	0	2	0	0	0	0	0	0	0	0	0	1	0	0	0	0	0	1	0	0	0	0	0	0	0	0	1	0	0
AC007541.1	6	0	4	1	8	3	1	6	1	4	6	2	3	0	2	2	3	3	0	3	5	3	1	12	4	1	4	1	10	4	3	3	4	0	0	0	2	1	5	4	3	4	2	2	1	0	0	0	1	1	0	1	4
AC007546.1	0	0	2	0	0	0	0	0	2	0	0	0	0	0	0	0	0	0	0	0	1	0	0	0	0	0	1	1	4	0	0	0	1	1	0	1	0	0	0	0	0	3	0	0	0	0	1	0	0	2	0	3	2
AC007546.3	0	0	0	0	0	0	0	0	0	3	1	0	0	0	0	0	0	1	0	1	0	0	0	2	0	0	0	0	0	0	0	0	1	0	0	0	1	0	0	0	0	0	0	0	0	0	0	0	0	0	1	0	0
AC007552.2	1	1	3	3	0	1	2	0	0	0	2	3	0	4	3	0	1	1	1	0	1	0	0	0	0	1	0	0	0	2	0	2	0	1	4	0	0	0	0	0	1	1	0	3	0	0	1	0	1	1	0	0	0
AC007556.1	0	0	0	0	0	0	0	0	0	0	0	0	1	0	0	0	1	2	1	0	0	0	1	0	0	0	1	0	0	0	0	0	0	0	0	0	1	0	1	3	0	1	0	0	0	1	0	2	0	0	0	0	0
AC007566.1	19.2314	28.7652	21.511	15.6162	29.6198	17.4691	21.3682	14.5257	16	15.5504	13.4394	29.1766	22.0448	40.4751	27.3548	27.3861	25.6935	34.2939	23.2925	13.4628	43.2522	21.134	11.6154	11.3188	16.1052	21.2553	53.9471	12.4334	33.7755	12.8037	38.2793	15.5767	35.616	15.6253	12.7513	15.6741	29.8104	15.07	39.6844	29.8814	11.826	13.3556	9.68737	12.4024	25.5079	14.168	31.1292	12.148	37.3575	17.7486	19.1282	6.86048	21.7477
AC007569.1	0	0	0	0	0	5	0	1	1	0	0	0	0	0	0	1	0	0	0	0	2	0	1	0	0	1	0	0	6	0	0	3	0	0	0	3	0	1	0	0	0	0	0	2	0	1	1	1	0	1	1	0	0
AC007570.1	0	0	0	0	0	0	2	0	1	0	0	0	0	0	0	0	0	0	0	0	0	0	1.55709	0	0	0	1	0.836125	0	0	0	0	0	1	2	0	0	0	0.00755494	0	0	0	0	0	0	0	0	0	0	0.508431	1	1.75782	0
AC007610.6	0	2	1	0	2	0	0	3	2	2	3	1	6	10	5	1	1	5	8	0	7	0	3	1	2	3	5	5	2	4	2	2	2	4	3	0	2	2	5	3	2	1	0	2	10	4	1	5	3	3	2	4	1
AC007611.1	3	1	2	3	7	0	4	8	2	4	7	3	1	4	2	9	3	2	4	2	8	3	3	7	1	0	9	1	5	1	2	2	1	0	3	5	3	6	1	0	6	3	15	2	6	4	5	6	3	10	4	8	5
AC007613.1	3.07826	5.08316	2.09287	2.04394	7.11507	5.06727	4.06824	9.20902	4.04363	0	2.08222	7.17356	1.03822	1.01925	6.12957	3.11545	4.08355	0	0	4.17723	0	5.14269	4.22971	4.13839	2.04542	1.03236	4.09398	0	1.02	2.12002	2.11109	3.19962	2.06296	3.10214	3.14969	3.15779	3.08471	2.04648	0	5.1183	0	18.3315	2.07401	2.07924	2.08464	1.04292	2.06515	2.12383	3.0805	1.03481	4.22059	0	3.09902
AC007620.2	7.12838e-07	3.52628e-10	3.78479	7.70741e-09	0.00123683	7.26861e-06	4.61894e-10	1.44966e-06	0.00035598	6.22196	0.00244346	2.35895e-13	2.35779e-06	2.65946	8.906e-06	2.485e-12	0.0973634	2.04842e-06	0.000347943	0.171755	3.7689	5.09897e-07	9.45365e-06	2.01666e-06	1.32466e-06	1.95345e-08	0.0488937	2.03789	5.32846	1.05162e-06	3.48346e-10	0.0014712	1.96354e-35	0.342973	0.000233197	0.654977	0.0654945	0.0131426	0.0214742	4.14901e-05	5.93655e-12	6.65001e-08	0.0262565	8.31922e-08	0.0583255	2.08758e-05	20.2709	3.45587	0.233848	4.57737e-07	0.0259356	0.0732897	0.476795
AC007622.2	0	6	1	1	0	1	0	1	0	3	1	0	2	1	0	1	7	1	1	0	0	0	0	2	0	1	4	3	2	0	2	2	2	0	0	6	1	1	5	6	2	10	0	0	11	1	1	0	0	0	0	0	0
AC007637.1	0	0	0	2	0	0	1	0	0	0	0	0	0	1	3	2	0	0	0	0	1	1	0	0	0	0	0	0	1	0	0	0	0	0	0	0	0	0	0	0	0	0	0	0	0	0	0	0	0	0	0	0	0
AC007639.1	0	0	0	0	3	0	0	2	0	0	2	0	0	0	0	2	0	1	0	0	0	0	1	0	0	1	3	0	2	0	0	0	0	0	0	2	0	0	0	0	0	0	0	0	0	0	0	0	0	1	0	1	0
AC007655.2	0	0	0	1.97593	0	0	0	0	0	0	0	1.73037e-07	0	2.28294e-33	0	0.987964	0	0.987964	0	0	0	0	0	0	0	0.987964	0	0	0	0	0	0	0	0	0	0	0	0	0	0	4.93982	0	0	0	0	1.97593	0	0	0	0	0	0	0.987964
AC007663.4	2	5	1	0	0	1	4	3	3	0	3	0	1	3	2	1	0	1	2	2	6	5	3	10	2	2	2	2	2	2	0	1	2	2	8	0	0	1	8	2	1	1	2	1	0	1	0	1	3	2	2	3	4
AC007666.1	0	0	0	1	0	0	0	0	0	0	0	1	0	2	1	2	0	0	0	0	0	2	0	0	0	0	1	0	0	0	3	0	2	0	0	0	0	2	0	0	2	0	0	1	0	0	1	1	0	2	3	0	1
AC007673.1	0	1	2	0	0	0	1	0	0	1	0	1	2	1	0	1	0	3	1	0	1	0	0	0	0	0	0	0	0	0	0	0	0	0	0	0	0	0	0	0	6	0	0	0	0	0	0	0	0	2	0	0	2
AC007681.1	0	1	8	0	0	0	2	0	0	0	1	0	2	1	2	0	0	0	4	0	1	0	0	0	1	0	0	0	0	1	0	3	0	0	1	0	0	0	2	0	1	2	0	0	0	2	0	0	0	0	1	7	2
AC007684.2	0	0	0	1	0	1	0	0	0	1	1	2	2	1	1	4	1	0	2	0	0	0	0	0	0	0	0	0	0	0	0	0	0	1	0	0	0	0	0	2	0	0	0	0	0	0	1	1	0	3	0	0	0
AC007686.1	2	0	0	0	0	0	1	0	5	0	1	0	0	0	3	0	0	2	4	0	0	0	0	3	1	2	1	2	1	1	0	2	3	0	6	1	0	2	0	0	0	0	1	4	0	0	2	0	0	1	3	0	5
AC007686.3	13.7662	31.4639	23.3837	22.1465	16.4115	13.3437	13.7193	22.8168	23.4592	17.4464	8.17548	19.7562	12.3308	34.5514	42.9147	24.8338	8.92822	7.73099	5.81682	25.2974	12.1022	14.8214	19.1296	12.1582	17.84	6.86988	37.5533	10.2296	12.6004	21.8809	22.2401	6.7853	26.3347	10.5219	23.3746	19.4142	17.2864	7.98413	19.6511	11.6526	9.4546	14.8374	16.2134	14.7747	8.40846	16.1638	7.32623	13.8901	21.7206	11.3608	13.1514	12.2615	19.3637
AC007686.4	0	0	0	0	0	0	0	4	1	0	0	0	2	0	0	0	0	1	0	0	0	1	0	3	4	1	0	5	3	0	1	4	0	0	1	2	0	0	0	0	0	0	0	0	0	0	0	0	0	0	3	0	0
AC007688.2	0	0	4	0	3	0	1	1	1	0	1	7	2	5	3	1	2	0	0	0	0	1	4	1	0	6	7	3	2	3	0	1	3	1	2	3	0	0	0	4	1	3	5	1	2	2	3	2	1	2	0	2	2
AC007695.1	2	1	0	0	0	3	1	1	1	0	1.4027e-30	1	0	3	2	2	3	0	0	1.01154e-36	5.00794e-29	0	2	1.17836	0	0	0	1	0	0	0	2	0	1.61631e-27	0	1	0	4	4	1	0	0	0	0	0	0	1	0	1	0	2.59077e-32	0	0
AC007728.2	0	1	0	5	2	4	2	0	3	3	1	0	2	3	0	2	0	3	0	1	4	1	0	0	0	2	9	2	4	1	1	2	0	0	0	4	0	0	2	0	0	2	2	0	0	1	2	2	0	2	1	0	9
AC007728.3	1	0	0	1	0	0	0	0	0	0	0	0	0	0	0	2	0	1	4	0	0	1	0	0	0	0	0	0	0	1	0	0	0	2	1	0	0	0	0	0	0	0	0	0	0	0	0	1	0	0	0	0	0
AC007731.2	2	8	0	3	0	2	2	2	3	0	1	3	2	0	5	4	4	8	0	1	3	4	2	2	2	1	6	2	4	2	0	4	1	5	2	7	1	5	11	5	13	2	1	1	0	2	2	2	3	4	6	1	0
AC007743.1	0	0	2	0	0	0	0	0	0	0	0	0	0	0	0	0	0	0	0	0	0	0	0	0	2	0	0	0	0	1	1	0	0	0	0	1	0	0	0	0	3	0	1	0	0	0	1	2	0	0	1	0	0
AC007773.1	0	4	8	2	8	1	2	3	4	2	5	1	5	3	0	1	2	7	2	4	3	1	3	1	5	1	1	4	5	1	0	2	1	2	1	2	5	0	8	4	0	20	4	4	0	4	4	4	3	1	1	6	5
AC007780.1	1.28985e-21	4.79576e-23	1.03405e-17	1	3.16478e-20	1	3.2737	1	1	1	1.56589e-19	2	5.2491e-20	6.15899e-19	3.61738e-18	3.11572	4.98932e-19	4.25181	2	2.15052	6.03152e-22	3.30098e-20	5.23439e-19	1.46935e-20	2.88312e-21	6.58195e-21	3.09382	1.57313e-19	1.19292e-19	1	1	1.67775e-20	1.25656e-22	4.16399e-22	7.65274e-23	2.16072	1	2.30308	1.4201e-22	1	9	5.14384e-18	4.03746e-22	1.27808e-18	7.02439e-21	1	1.46325e-24	1.71161e-21	1.56957e-20	2.52688e-21	4.04404e-20	2.40009e-22	5.62427e-21
AC007785.3	0	0	1	0	1	0	0	0	0	1	0	0	0	4	2	2	1	3	0	1	0	2	0	0	0	0	3	1	0	1	2	1	0	1	0	2	2	1	0	2	2	1	3	4	0	0	2	0	1	3	3	1	2
AC007786.1	0	0	0	1	0	0	1	0	2	3	2	0	1	6	5	4	2	2	0	0	0	0	0	0	0	1	7	1	0	0	1	1	6	1	1	0	2	0	0	3	2	1	6	0	0	4	1	0	0	0	1	0	0
AC007786.2	0	0	2	0	0	0	0	0	0	0	2	0	0	1	0	0	0	0	0	0	3	0	0	1	0	0	0	0	1	0	0	0	0	0	0	1	0	0	0	0	0	0	0	0	0	0	0	0	0	0	0	0	0
AC007787.2	0	0	0	0	0	0	0	0	0	0	0	2	0	0	0	0	0	0	0	0	4	0	2	0	1	1	0	1	0	0	0	0	0	0	0	0	0	0	0	0	0	0	0	0	0	0	0	0	4	0	0	0	0
AC007823.1	0	2	0	1	2	0	1	3	0	1	3	0	3	11	4	1	0	2	0	1	2	2	0	2	1	0	1	4	2	1	5	0	1	0	5	2	4	0	0	2	0	0	1	4	2	4	1	5	3	3	6	0	6
AC007842.1	4	9	1	2	3	6	2	2	1	5	6	11	2	5	4	5	3	10	4	2	13	5	5	10	5	0	11	6	8	1	8	1	1	2	3	2	8	7	2	5	12	3	10	4	14	1	3	3	1	7	0	2	11
AC007848.1	0	0	0	3	0	0	0	0	0	3	0	0	0	0	0	0	0	0	0	2	0	0	0	0	0	0	0	0	0	0	0	0	2	1	0	0	0	0	0	0	0	0	0	0	0	0	0	0	0	0	0	0	0
AC007878.1	6	4	4	3	17	7	5	6	4	5	6	13	2	15	7	5	7	6	5	4	1	5	15	5	3	4	9	6	3	1	1	3	2	2	3	6	3	1	6	2	1	4	7	0	3	4	3	0	5	3	7	1	9
AC007879.2	0	1	0	0	0	0	0	0	0	1	3	0	0	0	0	1	0	0	3	0	0	0	0	0	0	0	0	0	0	0	1	0	2	0	0	0	0	0	0	0	0	2	0	0	0	0	0	0	1	0	0	0	0
AC007879.3	0	0	0	1	0	1	3	0	1	3	0	0	0	1	2	0	0	1	0	2	0	0	0	0	1	0	2	1	0	1	0	0	1	0	0	2	0	3	4	1	4	6	2	0	7	0	0	0	0	0	0	0	0
AC007881.3	0	0	0	0	0	0	0	0	1	0	0	0	0	0	0	0	0	3	0	0	0	0	0	0	0	1	0	0	0	0	0	0	0	0	1	0	1	1	2	0	3	0	0	0	0	0	0	0	0	0	0	3	0
AC007881.4	2	1	1	5	1	2	2	1	1	0	0	0	1	6	0	0	1	2	1	1	0	1	1	2	1	4	5	0	0	0	1	3	3	2	1	1	0	0	2	3	2	1	0	0	0	2	1	1	0	0	1	0	0
AC007899.1	1.05798e-42	1.14374	0	0	0	0	0	1.32171	0	0	0	0	1.08326	0	0	0	0	3.30706e-43	0	0	0	1	2	0	0	0	0	0	1	0	0	0	0	0	0	1	0	0	0	0	0	2.05064	0	4.35586e-35	0	0	0	0	1	0	1.09608	0	0
AC007906.2	22	20	54	9	18	36	21	35	14	10	30	51	15	94	62	101	21	20	21	21	15	114	38	8	71	47	56	55	41	12	53	7	48	27	21	14	38	11	15	19	16	20	98	27	25	10	19	8	41	218	28	40	25
AC007938.1	1	0	0	0	0	0	3	0	1	0	0	0	0	0	0	2	0	1	0	0	0	0	0	0	0	1	0	0	0	1	0	0	0	0	0	0	0	0	0	0	0	5	0	0	0	0	0	0	2	1	0	0	0
AC007938.2	1	4.71026e-26	1	4	0	0	1	0	3	2	0	0	0	0	0	0	0	3	3	0	0	0	0	2	0	0	1	1	0	1	0	0	0	0	0	0	0	1	0	1	0	0	2	0	0	1	1	1	4	1	1	1.27611e-24	0
AC007938.3	0	0	2	0	0	0	1	2	4	1	2	0	2	0	1	1	2	2	4	0	0	1	5	0	0	0	0	1	0	0	0	2	7	4	3	2	0	1	1	0	0	10	0	0	2	1	2	2	1	1	0	2	3
AC007952.1	2.5	0	0	0.5	0	0.5	0	0	1.5	0.880933	0	0	0.952056	0	0	0.5	0.5	2	0	1	0	0	0.021097	0.156613	0.177998	2	4.99996	0	1	1	0.156613	0.5	0	0.5	0	5	0	1	3.5	0.313226	0.355997	1	3.99999	1	0	0	0.5	2.5	0.5	4.5	0.5	0	6.35567
AC007952.2	0	0	0	0	0	0	0	0	1	1.30612	0	0	0	0	0	0	0	3.99999	0	0	0	0	1	0.120142	2	1	9	0	1	0	0.120142	0	0	0	0	2	0	0	1.01891e-07	0.240284	0	1	0	6	0	0	0	3	0	2	0	0	3
AC007952.4	3	2	0	0	0	0	0.999801	2.26414	0	0	0	0	0.0217807	0	0	2	0.0217807	3	0	0	0	0	1	3.0695	0	3	0	1.56469	1	4	0	0	0	1	0	1	0	0	2	1	0.989361	6	0	0	0	0	3	0	0	2	2	3	11
AC007952.6	0	0	0	0.5	0	0	0.5	0	0	1	0	0	0	0	0.5	0	0	0	0	0	0	0	0.5	0	0	0	0	0	0	0.5	0	0	0	0	0	0	1	0	5.5	0	0	0	0	0	0	0	0	0	0	8.88179e-16	0	0	0
AC007953.1	0	0	0	0	1	0	0	0	2	0	0	1	0	0	0	0	1	0	0	0	1	1	0	0	0	4	0	6	0	0	0	2	0	1	0	0	1	0	0	0	0	4	0	1	0	2	2	0	0	1	0	0	0
AC007956.2	0	0	0	0	0	5	0	0	0	0	0	1	5	0	0	0	0	0	0	0	0	2	0	0	0	0	2	1	1	0	0	0	0	0	1	1	0	0	0	0	0	5	0	0	0	0	1	0	0	0	0	0	0
AC007969.1	70	57	87	66	76	42	50	119.01	82	82	64	63	97	88	82	79	92	72	56	98	24	58	94	65	41	40	78	58	31	76	71	51	48	24	65	51	35	31	107	87	89	116	135	126	101	76	94	36	58	48	58	120	145
AC007996.1	91	71	87	57	71	56	78	140	102	66	76	97	92	64	74	90	104	74	72	67	71	71	90	86	51	101	59	128	40	76	103	71	83	60	71	38	48	18	97	105	44	68	110	52	128	74	79	44	63	53	64	99	116
AC007998.2	1.01812	1.02162	0	0	2	0	0	0	0	2.06086	0	0	1.01174	2	0	1.01627	1.0277	3.0242	0	1.02325	4	0	0	1.02662	1.02448	0	0	0	1.01772	1.0162	0	0	1.01408	0	0	2.03346	0	1.01754	0	0	2	1.00322	0	0	0	2.02534	0	0	1.01077	0	2.01038	0	0
AC007998.3	5	0	1	0	0	1	0	1	2	8.64594e-12	3	0	3	1	1	2	3	1	0	0	0	1	5	1	0	1	1	0	0	1	2	0	1	1	1	0	0	2	1	0	1	0	0	6	0	1	0	0	0	2	1	0	7
AC007998.4	0	3	0	1	0	0	0	1	0	0	0	0	0	0	0	3	0	0	0	0	0	0	1	0	0	1	0	0	0	0	0	0	1	0	0	0	0	0	0	0	3	0	0	0	4	0	1	0	0	6	0	4	0
AC008011.2	1	4	0	8	3	4	0	2	2	12	1	0	3	3	13	2	4	9	6	6	0	3	5	6	5	3	2	7	3	11	1	4	4	9	2	0	6	1	22	10	1	10	3	6	1	4	4	4	2	2	11	5	12
AC008012.1	461.603	373.816	239.482	1111.89	961.615	598.971	502.545	641.281	465.832	812.827	353.433	441.911	450.548	432.692	756.367	488.074	546.095	464.168	454.745	407.047	507.839	710.21	341.884	611.409	331.925	556.889	511.317	742.397	327.888	425.453	367.752	495.287	227.918	244.097	204.289	383.971	736.03	351.529	347.666	459.136	560.829	952.709	719.729	919.859	733.26	421.152	410.327	398.378	364.94	477.148	531.948	560.128	771.001
AC008014.1	9	39	14	35	31	23	8	42	28	48	17	24.8186	35	59	34	19	18	25	15	33	32	27	28	11	16	31	42	21	21	4	13	7	18	13	16	29	17	27	22	33	16	36	27	16	26	20	35	18	30	13	9	41	42
AC008033.1	1	0	0	0	0	0	0	0	1	0	2	0	0	0	0	0	2	0	0	0	0	0	0	0	0	1	0	0	0	0	1	1	0	0	1	0	0	0	4	1	0	0	0	1	0	0	0	0	1	1	0	0	0
AC008038.1	3127.72	4746.6	2768.79	2655.51	3337.97	2948.27	2562.34	4023.65	2456.99	2562.47	2584.98	2392.01	2667.68	2810.78	3730.96	2343.59	3042.59	2254.66	2741.28	3030.2	1658.35	2103.43	2668.08	3599.77	3347.31	2525.37	4383.97	2991.99	2851.98	3140.42	3599.91	2206.52	3537.14	2399.53	3266.58	2037.55	3054.5	2022.11	3099.61	3652.62	3233.65	3729.75	3172.89	3081.1	3023.63	3670	2698.52	2331.23	4191.34	2261.15	2234.32	4513.46	4607.1
AC008040.1	2	0	3	1	0	0	1	2	4	0	0	2	0	0	0	3	1	0	0	1	1	0	1	0	0	3	0	0	0	1	0	0	0	1	0	0	1	0	0	0	0	0	0	0	0	0	0	0	0	0	0	6	0
AC008040.2	0	0	9.70483e-12	0	0	0	0	0.00800696	0	0	0	0	0	0.00113987	1.9981	0	0	7.99239	1.9981	0	0	0	0	1	0	9.70483e-12	3.60621e-16	0	0	0	0	1	0	0	0	3.9962	2.18936e-05	0	0	0	0	1.94097e-11	5.9943	0	0.677202	2.16286e-27	9.70483e-12	2.42228e-20	0	0	0	0	0
AC008073.3	0	0	5.78381e-15	2.45748	8.96831e-43	1.04411	0	0	2.60563	1.26829	0	1.43187e-34	0	1.52807	1.33523e-36	0	0	0	0	0	5.43195	0	0	4.1302e-33	0	0	0	0	0	0	0	0	0	1	0	0	0	0	0	0	0	0	0	0	0	0	0	0	1.15132	0	0	0	0
AC008074.2	4	0	4	13	20	5	4	5	5	5	6	5	3	8	12	4	11	4	3	1	4	4	4	3	1	3	3	6	3	4	10	4	1	3	3	2	5	3	5	4	6	4	25	3	9	3	6	4	4	1	7	3	5
AC008079.1	7.34576	9.38232	2.01684	6.22937	4.12021	4.15257	5.41574	2.01524	4.23206	1.06133	8.19591	8	0	7.20872	9.34495	3.10811	1.0725	10.3278	6	1.01075	6.10443	4	2.07749	5.26726	2	4	12.6844	5.09248	1.084	2.1642	1	2.05963	2.05136	3.11233	1.07861	8.27164	2	1	8.49007	16.6958	5.1766	10.8635	1	1.08395	3	1.03136	1.02518	1	1.04627	5.41037	6	6.35839	3.17727
AC008083.2	2	4	2	1	8	3	0	2	2	3	4	0	7	8	1	0	9	4	0	4	6	4	8	1	6	1	0	6	1	1	2	4	0	5	2	0	3	0	7	2	6	7	10	15	0	0	1	0	5	0	5	11	3
AC008105.1	2.78701	2.284	13.5657	2.97539	0	1	13.4788	9.85733	13.7564	12.2404	12.9737	7.6629	9.01146	1.22188	6.67144	10.7195	4.78905	7.35014	2.44876	3.23215	2.54168e-06	1.31796	5.57362	2.29088	8.87902	0.0537316	6.31217	5.02061	6.12981	4.22701	12.0637	8.07349	4.70546	7.11519	1	6.6922	17.5687	1	5.23952	12.5495	4	7.56838	3	13	6.67274	5.78901	6.60211	3.2402	12.5715	2.14026	9.44337	4.62376	10.6567
AC008105.2	1	4	9	6	3	1	1	0	6	0	10	0	12	6	8	6	11	8	9	11	5	3	16	2	3	1	6	8	1	3	5	9	11	7	4	3	4	2	5	10	4	3	6	2	1	4	1	1	2	3	0	7	12
AC008105.3	0	1	0	17	5	2	4	0	3	9.66536	1	4	5	1	2	58.4989	0	9.43004	11.5546	3	8	26.77	14	4	8.54776	6	86.9865	10	80.5979	0	3	5.23244	5	3	3	22.5823	11.8512	12.3178	0	3	14.1824	31	0	0	8	1	7	16	0	34.4327	0	9	10.431
AC008115.3	3	9	4	2	3	4	1	0	5	1	3	4	1	6	6	4	3	0	5	4	5	0	7	1	4	5	3	2	0	4	3	2	2	1	3	1	0	1	2	0	8	1	0	0	0	0	2	2	3	3	6	0	4
AC008115.4	1	2	1	0	0	0	1	0	0	0	0	1	0	0	1	0	0	1	0	0	0	0	0	0	0	0	0	0	0	0	1	0	0	0	0	1	1	0	0	0	0	0	0	0	0	0	0	0	0	1	1	0	0
AC008119.1	4	22	15	5	0	8	4	6	3	4	10	3	10	5	4	5	6	10	6	2	5	1	10	2	4	6	4	6	2.00474	4	6	1	6	4	1	8	3	4	12	15	3	10	5	1	4	3	2	5	14	2	5	8	6
AC008121.3	4	0	1	3	2	0	0	0	0	0	0	0	0	0	0	0	0	0	0	0	0	0	0	0	0	0	0	0	0	0	0	0	0	0	1	0	0	0	0	0	0	0	0	3	2	0	0	0	0	1	0	0	4
AC008124.1	111	144	135	104	77	81	88	161	100	176	112	118	140	138	124	131	133	89	131	101	125	98	107	97	116	82	116	104	88	86	136	76	107	77	112	51	78	77	125	156	141	150	95	63	136	115	51	76	144	65	88	139	149
AC008132.1	0	6.05358e-15	0	1.17093	2.25578	0	1	0	0	5.98249e-40	3.5123e-35	1.1478	0	0	0	0	0	0	0	2.17348	0	0	0	0	0	0	4.70657	0	1.00005	2.09846	2	1.05713	0	0	2.47446	0	0	0	3.52061	4.9251e-05	4.42909e-13	0	0	0	0	0	0	0	2	1	0	0	5.56116
AC008147.2	0	7	2	3	0	4	4	3	1	2	5	7	9	2	16	3	2	3	3	2	9	9	5	2	2	3	6	5	0	7	5	1	2	14	4	2	6	5	18	12	13	8	0	0	8	2	0	5	2	10	11	3	8
AC008149.1	0	0	0	5.18239	0	0	0	0	0	0	0	0	0	0	0	2	0	1.01691	0	3	0	0	0	0	0	0	0	0	0	0	0	0	0	0	0	0	0	2.01691	0	0	1.02239	0	1.0127	0	1	0	1	0	0	0	0	2.04622	0
AC008149.2	1	0	0	1	0	3	1	0	1	0	2	2	2	2	4	1	0	1	0	1	2	1	1	0	0	1	2	0	0	1	1	0	0	0	0	1	1	0	0	1	0	2	0	0	0	1	0	0	0	2	1	0	0
AC008264.2	1.1225e-06	1.93582e-06	4.40477e-11	2.0588	3.02209e-10	1.69503e-07	2.74383	4.17671e-09	5.47874e-05	2.12591e-07	0.0428284	3.62159e-08	6.14161	1.3532e-07	7.41169e-08	2.39188e-10	3.71375e-12	6.55317	8.95485e-06	3.54372	3.72737e-08	8.70763e-06	3.13696	8.34722e-06	3.92502	0.00340551	0.0266155	7.13825	0.000653902	0.0664583	5.2771e-05	3.94253e-05	12.5358	4.78931	1.22553	3.85417	0.0337436	6.13527	3.69873	11.2018	4.74379e-08	7.50905e-08	7.64493e-05	2.47096e-05	1.40907e-10	3.85664	52.4915	0.0389732	4.1319	4.92416	14.0804	4.70529e-08	7.86338
AC008267.5	5	15	11	28	4	13	14	12	30	34	15	17	21	19	22	43	13	11	7	8	28	23	13	27	22	4	31	33	6	10	32	19	32	16	22	8	33	18	14	13	7	24	11	12	13	11	19	9	29	8	11	29	23
AC008269.1	4	0	2	1	0	0	3	0	2	3	3	6	3	4	2	6	4	4	1	2	8	2	5	6	4	7	3	3	2	2	1	2	0	3	0	0	4	1	8	7	1	0	5	1	5	1	2	0	2	1	0	2	0
AC008273.1	0	0	0	0	0	0	0	2	0	0	0	0	0	0	0	0	0	0	5	0	0	0	5	0	0	0	0	0	0	0	1	0	1	0	0	0	0	0	0	0	0	0	0	0	0	0	0	0	0	0	2	0	1
AC008280.3	0	1	2	0	0	0	0	0	6	0	1	5	6	1	4	4	2	1	4	1	1	1	0	2	0	1	5	3	4	2	4	1	0	0	1	2	1	1	4	0	0	7	1	5	1	3	3	2	0	2	0	1	3
AC008393.1	6	5	2	5	6	7	6	2	4	8	4	5	11	13	10	7	3	4	2	11	12	3	7	3	12	1	9	3	4	5.99976	7	4	11	8	7	2	8	5	7	7	3	2	13	6	1	5	9	6	8	6	8	11	2
AC008397.1	37.3767	30.4249	3.80023	101.459	90.2433	30.402	5	39.8813	56.0992	121.637	4	108.18	101.193	54.7286	61.6914	107.039	80.6215	59.7692	7	42.4114	43.136	37.3116	8.9977	411.546	33.2214	13.295	111.602	31.6758	49.6798	37.713	20.536	97.8162	134.634	44.6191	180.525	53.2676	12.2539	24.4397	86.1909	90.3785	113.685	64.503	103.677	3	0	48.3891	63.5474	23.5618	24.2186	64.6444	40.2499	133.328	98.0721
AC008397.2	15.6527	16.2044	4.07355	286.886	291.246	24.9684	0	24.5706	53.9439	415.68	6.30946e-28	190.11	269.538	148.912	83.3129	298.106	87.3667	117.335	0	52.4956	219.611	123.276	0.0183904	145.125	11.1017	60.6736	444.587	45.3647	68.8847	28.2464	10.0682	140.719	95.3658	28.8627	67.4746	112.475	16.8141	58.2065	142.051	113.687	187.332	159.702	157.158	6	0	41.4498	50.8103	74.1154	37.7879	80.1186	26.7501	124.501	142.548
AC008403.2	0	2.20303e-06	8.37043e-17	7.72336e-07	0	1.27695e-34	1.88632e-34	1.6284e-16	1.64611	1.21896e-10	5.71566e-31	2.53995e-12	2.00222	3.6435e-13	3.16901e-29	7.3785e-17	2.12316	1.62433e-38	2.24073e-34	3.72723	3.2397e-26	1.06985e-37	7.8441e-16	2.74998e-19	4.81819e-33	2.03837e-33	1.60414e-13	0	3.07458e-26	2.32594e-21	0	4.66832e-15	0	0.776541	9.46711e-15	9.6065e-15	4.12736e-26	4.44813e-21	1.72351e-22	1.16502e-19	4.80843e-07	7.19935e-31	0	5.63038e-07	1.90227e-10	1.00242e-12	1.84857e-13	2.10073e-17	3.07593	3.7523e-27	2.94901e-25	1.11159e-29	0
AC008403.3	0	3.0063	0	3	0	0	0	1	1	2	0	0	2	1	0	2	1	0	4	0	0	0	0	0	0	1	1	0	0	1.00098	0	0	0	0	0	1	1	0	1	0	2.00188	0	0	0	0	0	0	1	0	1	0	0	0
AC008406.3	12	10	9	7	4	0	5	14	3	2.23893	20	9	5	9	4	1	8	8	8	5.31545	10.3918	0	9.77263	13	3	0	7	6	6	7	10	38	10	5	2	0	2	2	11	18	3.95741	8	4.52473	8	2	19	3	5	6	0	0	6	10
AC008427.2	0	0	1	0	0	0	0	3	0	0	0	0	0	2	0	0	1	4	0	0	0	0	0	0	0	1	2	0	0	0	0	2	0	0	0	1	0	0	0	0	0	0	4	1	0	0	0	0	1	0	1	0	0
AC008429.1	2	0	5	13	5	10	12	2	8	8	1	6	6	10	5	7	2	7	17	4	19	2	11	4	2	9	28	8	8	3	0	2	9	4	3	30	5	22	3	4	1	10	8	15	2	2	36	16	7	24	2	0	2
AC008429.2	24	12	19	38	8	6	23.9137	46	25	17	19	16	15	13	33	22	19	28	19	23	10	16	20.9527	30	29	48	40	19	22	22	13	41	21	21	29	40	18	35	28	28	26	46.9789	42.9076	50	15	36	42	27	15	38	19	29	39
AC008438.1	0	2	1	0	4	0	2	10	0	4	3	4	2	6	0	0	3	1	1	3	1	1	4	4	0	0	1	0	0	0	0	2	6	0	0	3	0	1	3	0	0	5	1	0	0	0	2	1	2	2	1	3	1
AC008443.1	37.9161	63.4668	43.1352	49.2013	28	23.2712	17.0264	31.3898	48.6626	40.2188	20.4627	46.3794	33.3387	65.2632	52.2984	39.3502	29.8901	36.9005	33.3083	31.0596	62.4847	47.9763	35.647	60.3386	39.9638	36.9743	61.5495	28.6709	47.423	19.6253	39.3331	21.1069	40.0133	29.3863	29.6513	37.2689	36.3746	41.2048	103.118	33.7418	19.4472	47.6355	27.8911	25.8291	22.5539	44.5169	47.7617	22.5631	39.0551	12.4403	23.1236	31.4189	37.6408
AC008443.4	2	4	5	4	1	11	0	4	11	12	5	0	6	5	10	6	0	5	0	0	0	5	0	18	0	1	11	18	3	0	8	6	3	6	2	1	3	12	2	1	3	4	1	0	0	5	6	18	4	5	10	7	13
AC008443.5	0	2	3	2	1	0	0	2	1.0129	0	0	1	1	3	2.02589	4	1	0	0	3	2	0	1.01214	1.02782	6	0	3	1	3	1.01059	2	0	0	2	0	3	2	0	0	2	2	2	0	0	1	0	6	3.03085	0	0	0	0	6.11092
AC008443.6	0	3	2	0	0	0	2	0	3	1	3	2	0	2	0	1	2	0	0	0	0	1	1	4	0	1	1	2	0	0	1	0	4	1	7	2	0	3	4	0	0	3	2	0	0	0	1	2	0	0	3	0	0
AC008453.2	0	0	0	0	0	0	0	2	0	0	0	0	0	0	0	0	0	0	0	0	0	0	0	0	0	0	0	0	0	1	0	1	0	0	0	0	0	0	0	0	0	4	0	0	0	0	1	1	0	0	0	0	0
AC008467.1	2	5	0	1	0	8	3	5	5	4	0	4	0	8	2	9	2	8	0	2	11	3	0	0	2	11	20	1	14	2	3	9	7	1	0	12	13	9	0	1	4	0	2	7	2	5	12	11	5	27	2	2	7
AC008481.2	0	1	0	3	3	1	0	0	0	1	2	0	0	0	0	0	1	0	0	0	0	2	0	0	0	0	3	1	0	0	1	0	0	2	0	0	0	0	0	2	0	2	0	0	0	1	0	0	1	0	0	0	0
AC008494.1	0	0	2	0	0	2	0	1	2	1	0	1	1	1	0	1	0	1	1	2	4	1	0	2	1	1	3	0	5	2	2	1	1	1	1	1	1	0	2	0	3	3	0	3	1	1	4	1	0	4	1	0	3
AC008494.2	0	0	0	0	0	0	0	0	0	0	0	0	0	0	0	1	0	1	0	0	0	0	0	0	0	0	0	0	0	0	0	0	0	1	0	0	0	0	0	0	0	0	3	4	0	0	0	0	0	0	0	0	0
AC008494.3	6	2	5	11	1.0118	0	5	6	3	0	3	6	4	1	8	10	1	5	4	2	7	5	3	3	3	4	4	1	3	1	7	2	0	5	2	2	1	1	0	8	4	5	13	1	2	2.05177	7	2	6	5	4	3	0
AC008496.3	0	0	3	2	0	0	0	0	2	0	1	0	1	0	0	0	0	0	0	0	0	0	0	0	0	0	0	0	0	0	0	0	0	0	0	0	0	0	0	0	0	0	0	0	3	0	0	2	0	0	0	0	1
AC008498.1	0	0	0	0	0	0	2	0	1	0	0	2	0	0	1	0	0	0	0	0	0	1	0	0	0	0	0	1	0	0	0	0	0	0	0	0	0	0	0	0	1	0	0	0	0	3	0	0	0	0	0	4	0
AC008507.1	1	0	1	2	0	0	0	0	2	3	2	0	0	1	0	1	4	3	0	0	3	0	1	2	1	1	0	4	0	1	3	0	0	2	3	0	0	1	1	2	4	0	0	0	3	0	4	3	1	0	0	0	0
AC008507.4	0	0	0	0	1	0	0	0	0	0	0	0	1	4	4	5	0	2	0	0	0	0	0	0	0	0	1	1	0	0	0	0	0	0	0	0	1	1	0	0	1	1	0	0	9	1	2	0	0	0	1	0	0
AC008514.2	1	4	2	0	0	0	4	6	0	0	0	0	0	1	0	0	0	1	1	0	1	0	1	0	0	0	0	0	0	0	0	0	0	0	0	0	0	2	0	0	0	0	0	0	0	0	1	1	0	0	1	5	0
AC008522.1	0.0171474	11.3401	0.011346	4.39291	42.2036	7.38159	12.7908	9.24376	15.7355	0.0654629	21.8964	0.00162185	0.144109	6.40748	1.26407	7.51145	7.20888	5.23962	32.1485	0.018104	0.0204883	0.0375466	0.0208214	4.8594	4.29527	6.15197	33.2705	3.59048	0.00584667	5.46656	0.00204298	0.315373	6.07601	14.061	0.425689	0.000235763	0.0131985	0.000738535	36.6933	0.951362	0.260096	0.0127848	1.23891	0.0644397	0.0182276	0.162323	5.37368	0.000813454	8.04557e-05	0.0241382	0.0291743	0.280531	0.00296383
AC008532.1	3	1	0	3	0	0	0	0	4	2	3	1	0	4	6	2	4	2.49313e-07	1	6.77262	2	0	5	1.24656e-07	0	0	1.24656e-07	1	0	2.49313e-07	2	2.99277	6	3	1	0	4	0	2.99277	0	0	0	6.23281e-07	7	9	1	1	0	2	1	4	5	0
AC008537.2	0	0	0	0	3	1	0	0	0	0	0	1	0	1	0	0	1	0	0	0	3	0	1	2	0	0	1	0	1	0	2	0	2	0	0	0	0	0	0	0	1	0	0	0	0	0	1	0	0	0	1	0	0
AC008537.3	3	2	4	6	9	0	3	0	3	9	4	3	4	5	5	3	0	1	2	0	3	5	1	5	0	1	3	11	1	1	12	3	12	0	2	2	7	18	0	2	0	2	4	3	5	10	0	5	11	1	4	0	4
AC008537.4	0	8.07808	0.510163	1.49085e-22	1.18658	1.11518	5.41157e-16	1.95254e-39	9.59889e-43	7.32764e-35	1.18381e-38	1.0856	6.30352e-40	1.09792e-41	0.00244256	1.13562	1.11637	7.82891e-39	0	0	0	2.237	0	2.00558e-40	0	0.000494408	1.53037	4.05655e-40	0	1.16588e-42	1.43488e-37	0	1.0666	1.10657	0	0	1.10656	3.32355	3.92139e-41	0	2.13838e-42	2.53724e-38	0	2.24362	4.64797e-41	0	1.10734	1.08222	0	3.22681	2.16759	5.42782	5.99988e-12
AC008543.1	8.16328	0	2.70316	1.32083e-17	1	1.78944e-17	0.000291304	9.11055	9.07376	1	2.31943	3	1.14259	3.59918	3	2	3	5.21381	12.2008	5.63112	9.90626e-18	2	10.7456	4.45563e-07	3.30209e-18	3	13	3.65115	1	5.47405	0	3.59856	0	2.14011	6.75641	11.9915	3.30209e-18	4	2.27395	1.78944e-17	3.30209e-18	1.78944e-17	1.7994	11.1558	1.25065e-15	2.37183	0	3.67119	1.65104e-17	7.71152	1.60828e-13	1	4.5023
AC008555.1	0	3	6	8	0	0	2	0	0	0	2	2	4	5	6	6	3	3	2	1	4	0	3	3	2	1	2	3	0	3	5	3	5	1	3	1	1	0	0	2	0	5	4	1	10	0	0	4	1	1	2	0	8
AC008555.2	0	2	3	1	0	0	1	0	0	0	0	2	0	0	2	8	0	0	3	0	2	1	1	0	1	4	0	3	0	2	1	2	4	2	0	0	1	0	2	3	0	2	4	2	4	0	1	0	2	0	4	0	2
AC008555.4	10	17	17	7	12	7	24	12	14	5	23	10	13	5	9	3	22	8	8	4	4	8	8	5	0	20	1	21	11	13	16	13	8	4	11	8	9	4	7	7	6	30	21	21	21	9	16	3	11	3	9	13	30
AC008555.7	3	2	3	11	8	0	3	3	4	4	1	3	5	0	10	3	1	5	3	1	11	2	1	3	2	2	2	3	2	3	4	7	3	0	5	2	4	6	6	11	6	8	22	9	0	5	8	5	3	4	0	2	3
AC008556.1	44	41	38	29	48	66	29	41	36	46	38	45	21	46	83	32	43	37	53	33	71	24	60	31	59	7	10	48	15	44	33	42	38	54	76	7	32	5	65	42	19	56	40	13	43	28	2	10	52	6	21	35	93
AC008567.3	3	2	0	1	1	3	0	1	3	1.31891	0	6.15529e-31	1	0	0	2	0	0	0	0	2.63782	0	3	0	0	0	3	1	1	0	1	0	0	0	0	0	1	3	1.23106e-30	6.15529e-31	4	7.8947	6.15529e-31	3	2	0	1	1	0	0	3	0	1
AC008581.2	0.448942	0.00645872	0.897155	0.216546	15.622	0.702748	0.072376	14.7355	0.257267	0.230851	0.0975145	2.08364	0.964664	3.60195	0.503067	0.0277439	0.270697	0.242178	0.0273862	0.104384	1.11126	0.856286	0.197965	0.000379526	0.00302986	41.8966	0.646219	0.000336368	0.0251577	0.325963	0.00472987	0.00347047	1.43385	0.000115916	0.00906705	0.296264	0.764568	0.000144014	0.153151	30.832	0.0577622	0.0487736	22.1734	0.0961692	0.0331407	0.00778957	0.00231992	0.0356732	3.42981	0.0253791	0.00155211	22.4961	0.727089
AC008592.1	1	0	0	0	4	0	0	0	1	1	4	0	0	0	0	0	0	0	0	1	0	0	0	0	0	0	0	1	0	0	1	0	0	0	0	0	0	0	0	0	0	0	0	0	0	0	0	0	0	0	0	0	0
AC008592.3	0	0	0	4	0	0	0	0	1	0	0	0	0	0	2	0	0	0	0	0	0	0	0	0	0	0	0	0	0	0	0	0	0	0	0	2	0	0	0	4	0	0	0	0	0	0	0	0	0	0	0	0	0
AC008592.5	0	0	0	0	2	0	0	1	0	0	0	1	0	0	0	0	0	0	0	0	0	0	0	0	0	0	2	0	0	0	0	0	0	0	0	0	0	0	0	1	0	0	0	0	0	0	0	1	0	0	0	2	0
AC008608.2	0	5	2	0	4	5	6	17	7	7	0	4	7	7	6	1	4	1	7	6	6	4	6	10	4	7	1	1	2	1	0	0	5	2	1	2	7	2	3	5	5	8	4	6	3	2	8	1	6	3	3	3	4
AC008622.2	4.6318	15.6393	11.8134	6.34966	7.07119e-14	1.30226e-10	6.92717	19.2976	11.1374	8.43906	2.52454	8.53494	12.2345	29.771	9.03478	2.31957	13.2806	11.5417	15.9991	9.70993	10.8311	8.96184	11.1428	3.86921	7.82054	3.89533	13.4128	6.04852	1.9294	3.9242	12.3128	5.74515e-13	11.2556	9.20992	3.63405	7.06032	1.48396	1.74024	16.0937	1.70259	3.66824	1.92739	1.75768e-16	3.87853	1.78054e-13	10.8832	4.91552	1.60199	1.78453	5.68972e-13	3.71962	5.86701e-18	9.32567
AC008629.1	0	0	0	0	0	0	0	0	1	0	0	0	2	0	0	1	0	0	0	0	3.3723	0	0	0	0	0	0	0	1	1	0	0	0	3	0	0	0	0	0	0	0	0	0	0	0	0	1	2	0	0	0	0	0
AC008655.2	0	0	0	0	0	0	0	1	0	0	0	1	1	1	0	5	0	0	1	0	0	0	0	0	0	0	0	1	0	0	0	0	0	0	0	0	0	0	0	0	0	0	0	0	1	0	1	0	0	0	0	0	0
AC008659.1	0	0	1	2	0	0	0	0	1	0	0	1	0	0	0	0	0	0	0	0	0	0	0	0	0	0	0	1	0	0	0	1	0	0	0	0	1	0	0	0	0	0	1	0	2	0	0	0	0	0	0	0	0
AC008663.2	0	0	0	0	0	0	0	0	0	0	1	0	0	2	1	1	0	0	0	0	2	0	0	1	0	0	0	0	0	0	0	0	0	0	0	0	0	0	0	0	0	0	2	0	0	0	0	0	2	0	0	0	0
AC008687.2	2	7	0	0	0	2	0	1	3	0	3	0	1	2	2	2	0	1	1	2	1	2	2	3	2	4	2	3	1	0	4	0	3	4	0	0	3	0	0	1	2	0	8	0	1	5	1	2	4	0	7	0	3
AC008687.3	3	7	12	8	1	11	12	11	13	14	15	7	16	16	19	23	11	4	8	10	17	12	10	4	17	34	20	28	23	12	38	29	25	18	7	14	14	15	16	8	47	48	4	3	34	35	15	18	27	11	13	8	11
AC008687.4	1	19	22	14	0	12	9	11	10	33	16	9	15	4	2	8	0	7	26	10	17	6	10	23	40	1	17	23	6	11	14	5	38	18	10	11	13	27	40	28	18	18	7	3	0	22	1	13	8	12	17	30	13
AC008687.7	1.3317	9.51016e-08	6.19441	28.656	8.30972	9.63566	10.5094	5.26056	5.54847	26.3611	4.63598	10.4776	15.313	6.0235e-14	11.1193	24.6896	17.4428	5.51096	12.3021	13.1372	13.2026	27.2339	2.06457	8.65142	26.4125	16.7013	30.8096	19.9035	3.64488	14.2038	6.6884	18.4043	9.14335	14.2023	4.51078	15.9388	27.1655	9.96362	8.67288	11.9695	15.515	21.5555	6.67931	10.0699	13.4021	17.2368	16.4276	17.6677	19.1177	6.26509	16.4911	8.66727	19.9638
AC008687.8	16.996	25.0774	18.8367	26.425	17.5769	22.0081	13.9049	19.8867	24.9023	0.00133258	14.8593	11.6611	14.2818	46.132	18.4563	13.5614	25.2166	5.24012	6.27959	25.0542	9.68253	23.1232	9.09031	16.285	12.8624	4.93232	11.635	24.7652	10.8409	14.4609	24.1357	19.0863	22.7743	9.4438	5.32377	10.3087	21.8622	2.97594	15.666	28.3191	12.2603	58.54	19.7491	57.449	30.4747	18.2704	17.9055	2.51529	14.8917	12.4423	15.478	14.0331	11.9172
AC008691.1	0	0	2	2	0	1	0	7	1	0	10	0	4	8	1	3	3	1	4	3	2	2	2	0	0	3	4	2	4	3	0	2	2	0	8	1	2	0	2	3	2	0	0	0	3	1	1	0	1	0	2	0	0
AC008695.1	43.7288	4.11352	6.62194	66.7249	12.0657	45.7459	12.3619	36.2627	1.51888	2.24541	3.5818	38.7805	2.81423	2.85448	7.15196	9.9617	69.2084	1.55607	1.77307	8.04156	26.1316	2.03545	9.05693	2.64453	1.61649	5.44535	1.29936	0.403537	11.7563	0.139256	1.81722	0.0262245	0.519292	1.3562	0.467259	0.686831	0.239011	0.0285453	14.372	18.6809	0.468052	57.427	2.10681	48.0616	4.42721	0.470655	3.74848e-10	0.0010932	11.0446	0.0372438	0.27262	32.7715	40.9977
AC008703.1	9	2	4	1	0	2	1	15	13	0	0	8	6	10	14	10	5	13	2	0	7	1	1	2	0	9	6	4	9	0	2	0	0	1	0	1	9	7	0	0	0	12	0	3	4	0	15	2	1	2	2	0	19
AC008734.1	0	0	0	0	0	0	0	0	0	0	0	0	0	0	2.38306e-29	1	0	0	0	0	0	0	0	0	1	0	1	0	0	3	2	0	0	0	0	0	1	0	0	0	0	1	0	0	0	0	0	0	0	0	0	0	0
AC008735.1	4	0	6	2	0	2	8	7	1	1	9	1	2	0	3	2	0	0	3	5	3	1	7	0	2	1	2	3	1	1	1	6	3	3	0	0	0	0	11	0	3	0	7	0	15	1	0	6	3	2	2	2	0
AC008735.2	9	22	23	11	2	10	7	17	17	14	35	19	18	14	6	22	27	13	20	14	18	24	17	7	10	16	16	29	4	19	10	16	20	21	17	12	17	14	43	48	18	24	29	10	14	15	15	8	14	11	23	18	17
AC008735.4	1	9	5	5	0	5	3	4	6	2	5	2	8	4	2	6	4	5	5	0	2	4	4	5	6	5	8	4	1	4	4	3	3	7	4	0	2	2	5	20	8	6	3	1	6	3	4	2	4	5	7	6	5
AC008736.1	10	5	4	8	2	2	4	13	3	13	6	9	4	9	15	11	21	6	1	5	6	6	20	3	7	0	4	8	3	2	7	8	3	1	5	4	7	3	5	15	6	10	3	5	15	9	8	3	5	5	9	3	11
AC008738.7	2.27324	2.93105	8.84531	0.332841	0.777074	0.808423	1.02516e-09	0.477438	0.0582559	1.84584	0.0174425	4.35899	6.48006e-05	8.12395e-10	4.36618e-10	7.464e-08	0.10794	3.63726e-06	2.74762e-06	5.996e-16	3.74917e-17	0.0487477	0.0300753	4.64306	4.6595e-16	8.50417e-23	0.664798	8.70844e-15	3.98597e-08	0.782825	1.8631e-07	3.71392e-10	1.38855e-09	8.95957e-16	0.0856316	5.05932e-11	5.47463e-12	4.35143e-12	1.85362e-05	0.0186907	0.000146541	0.28134	0.457985	5.77414	1.23315	1.61229e-29	4.0318e-05	5.41679e-05	7.02648e-05	5.08448e-10	4.02937e-07	4.47286	1.31657e-15
AC008747.1	0	0	0	0	2	0	1	0	0	1	0	0	0	0	0	2	0	0	0	0	0	1	0	0	0	0	0	0	1	1	0	0	0	0	0	0	0	4	0	1	0	0	1	0	0	1	0	0	0	0	0	0	0
AC008750.2	4	0	0	0	0	0	0	0	0	0	0	0	1	0	0	0	0	2	0	0	0	0	1	0	0	0	0	0	0	1	0	0	0	0	0	0	0	0	0	0	0	0	3	0	0	0	0	0	0	0	0	0	0
AC008750.5	0	0	0	0	0	0	0	1	0	0	0	1	0	0	3	0	0	3	0	1	0	0	0	1	0	0	0	2	1	0	1	0	0	0	0	0	0	0	0	3	0	0	0	0	0	0	0	1	0	0	0	0	0
AC008750.8	0	0	4.33562e-42	2.31053	4.65849	1.09216	3.45724	11.3997	1.35926e-43	1.12488	8.61799e-42	2.19724e-41	1.16673	2.252	5.77479e-40	1.12624	0	1.4013e-43	0	2.75776e-41	0	1.02435e-40	0	0	2.32969	1.14854	3.36183	1.13412	1.15494	5.21283e-43	1.16488	2.98477e-43	0	0	0	2.03048e-41	0	0	6.86378	0	0	1.25276e-42	3.00055e-34	2.66247e-42	0	5.72402e-41	2.26847	4.52577	0	2.20135	1.13655	2.79352e-33	9.69699e-43
AC008752.4	2	2	1	3	2	2	4	0	4	2	1	4	3	9	10	0	1	6	1	0	8	1	0	1	4	3	8	8	2	1	5	2	8	1	0	4	8	1	0	19	6	3	6	6	2	5	4	0	4	1	2	0	13
AC008758.1	0	2.95053	0.153567	3.51875	0.00051742	0	5.90105	6.88456	3.93404	16.7197	0.175566	3.93404	3.93404	10.8186	1.43952e-10	6.13184e-06	3.93404	8.85158	6.88456	2.15838	0.0124748	9.83509	0	5.39589	2.53857e-07	12.7856	7.86807	0.00011482	6.88456	8.85158	1.96702	1.26929e-07	0.307134	0.983509	0.0142255	2.95053	7.86807	5	2.93493	1.05095	12.7856	7.86807	7.86807	2.25835	5.74099e-05	2.95053	3.93404	0.00728005	0	2.95053	1.96702	9.83509	0.0254781
AC008758.3	1.60668	0	5.25236e-08	0.0373004	0.00058869	0	0	1	0.0186502	9.50721e-32	1	1	4.05716e-05	0	0	3	1	5	1	2	0	2	1.60668	4	0	1	0.00960326	0	3	0.000294345	0	1	0	3.90935e-23	3	0.316955	0	4.60598	0.99481	2	0	1.34318e-05	1.24885	4.05716e-05	1	0	5.25236e-08	0.624423	1	1	1	3	1.24885
AC008758.4	3.39332	0	6	5.9627	9.99941	1	2	3.73377e-08	2.98135	6	3.73377e-08	3.73377e-08	6.99996	0	0	5.79516e-07	3.73377e-08	1.86689e-07	3.73377e-08	7.46755e-08	0	7.46755e-08	3.39332	1.49351e-07	0	3.73377e-08	10.9904	1	1.12013e-07	4.99971	0	3.73377e-08	0	4	1.12013e-07	12.683	0	3.39402	10.0052	7.46755e-08	1	8.99999	6.75115	6.99996	3.73377e-08	1	6	3.37558	3.73377e-08	3.73377e-08	3.73377e-08	1.12013e-07	6.75115
AC008758.6	0	0	0.749373	4.89872	10.9532	0	0	0	0	1	0	0	0	0	2	4.21518e-05	0	0	0	0	0.368022	1	0	0	0	1	0	0	0	0	0	0	1.49875	0	0	0	0	0	0	0.101053	0	0	0	0	0	0	0	1.65214	0	0	0	0	1.0949
AC008759.2	0	0	0	2	0	0	0	0	0	0	0	0	0	0	0	0	0	0	1	0	0	2	0	0	0	1	2	1	0	0	2	1	0	0	0	0	4	0	2	0	3	0	6	0	0	1	2	0	2	0	0	0	2
AC008759.3	0	1	0	0	0	0	0	0	0	0	0	1	0	0	0	0	0	0	1	1	0	2	0	0	0	1	0	0	1	0	0	0	0	0	0	0	2	1	0	0	0	0	1	0	0	0	1	0	0	0	1	0	0
AC008760.1	24	18	20	22	26	26	35	18	41	15	23	15	46	30	18	35	18	41	37	18	59	33	43	13	34	58	104	53	41	29	17	37	31	33	16	52	31	22	55	99	104	39	30	32	33	47	45	26	28	54	31	25	30
AC008760.2	19	16	22	353	296	44	111	33	113	230	60	58	99	130	163	299	13	133	46	47	601	220	24	71	3	53	408	73	84	4	15	53	4	4	0	153	62	21	21	115	162	494	186	39	10	9	203	49	1	224	12	179	391
AC008763.1	3	3	1	0	2	0	2	2	1	0	0	0	0	4	0	0	2	0	2	1	8	5	1	1	0	3	0	5	1	0	3	1	0	1	0	0	4	4	2	2	0	0	9	0	0	4	0	3	2	1	1	0	1
AC008763.2	2.9957e-09	3.1062e-12	1.44655e-09	2.11788e-08	2.27539	2.16729e-12	9.54488e-08	4.46659e-10	2.34465	1.49592e-08	1.89123e-08	2.69643e-10	9.98003e-09	4.51933e-09	6.844	4.61359	3.32809e-10	4.69327e-09	4.17243e-11	1.79977e-09	2.5129e-11	8.29382e-06	4.49972e-08	1.31868e-09	1.0231e-13	6.21955e-14	3.64742	2.00884	6.83558e-14	2.08757e-13	9.53021e-13	1.10886e-11	1.95464	1.9388e-16	6.18138e-14	7.91727e-14	3.65667e-12	6.7672e-13	4.59383e-08	4.16046e-09	1.27897e-10	1.49196e-08	7.19167e-10	3.32917e-10	1.32613e-09	2.4588e-11	1.23265e-15	1.66789e-11	3.85626e-12	1.8826	4.62021e-11	1.68781e-08	1.03999e-09
AC008763.3	6.32034	7.83955	7.59579	41.3586	30.9001	16.0739	7.43987	26.5836	12.1099	10.5556	10.758	28.2428	36.2423	23.3588	7.68104	13.8068	61.0725	43.1227	16.5029	24.6123	11.1504	14.5976	7.32525	74.6477	5.71644	2.69393	3.25029	15.8331	3.47938	2.44488	14.849	5.4188	8.8718	14.3988	18.8558	8.93445	2.69135	18.6322	56.1055	62.1885	17.8478	39.7679	89.9669	22.1457	23.8409	16.3791	13.7987	5.79729	7.10447	18.1144	5.67289	27.172	51.3459
AC008764.2	1	2	2	2	5	0	3	4	7	1	1	0	2	2	2	5	0	4	3	1	1	2	3	3	1	2	5	4	3	1	3	0	1	0	2	2	2	1	7	9	5	3	5	4	3	4	5	0	0	2	0	2	4
AC008764.4	1.39303	1.25231	3.26058e-05	0.130326	1.41847e-05	4.47958e-09	1.24859e-08	0.0413916	0.0980735	6.03896	0.00129254	1.82003	2.10405e-06	0.000505031	1.74976	0.217438	0.00193872	0.00183691	1.51373e-09	0.000163181	2.76487e-08	7.54002e-05	0.0915794	0.00264854	3.69065e-06	1.39343e-07	2.13128e-10	0.00612637	1.65604e-06	0.00189931	0.00551897	0.000102513	1.36968	4.22609e-06	7.08145e-09	0.003628	1.1254	0.000207704	3.10604	3.89627e-07	20.6802	0.690499	2.75089e-17	4.70943	0.00401968	0.00571899	8.87729e-05	0.00068768	0.00759413	9.68272e-07	1.70442e-06	0.000285697	0.0867221
AC008764.6	14	9	0	2	2	2	2	11	4	13	1	5	6	1	5	5	3	8	4	4	2	9	4	9	0	3	3	2	1	3	2	3	2	5	1	2	5	1	3	4	3	0	2	3	0	0	4	5	2	6	3	0	7
AC008764.7	0	0	0	1.24087	0	0	0	0	8.14399e-07	1	0	0	0	0.240963	1	0	0.240963	1.73065e-17	0	0	0	0	0	0	0	0	0	0	0.481925	2	1	0.481925	0	0	0	0	0	0	3.24087	0	0	0.240963	0	0	0	0	0	0	0	0	0	0	0
AC008764.8	4.31759	15.0312	3.51394	4.83757	5.43262	4.23759	3.14082	0	11.0083	6.79919	5.32042	3.1208	9.57373	9.64299	3.41966	5.40895	4.85251	11.7881	12.9022	5.3965	6.31569	4.2016	11.9223	12.0205	2.11938	5.14274	13.5281	12.0258	5.45335	2.29062	2.09954	7.39773	4.72972	11.2767	4.31329	8.80714	6.49607	7.11325	18.7109	4.24456	27.5521	5.14445	0	2.03576	0	4.49122	8.76369	7.33613	3.25795	6.09102	5.25563	6.28922	2.3529e-39
AC008764.9	0	0	0	1.75913	0	4	1	1	3	1.30581e-18	3	3	3	1.75904	1.30581e-18	1	1.75904	5	3	1	1	0	0	1	2	1	5	1	3.51807	2.61162e-18	1.30581e-18	3.51807	1	0	5	4	2	3	1.75913	11	1	1.75904	2	0	0	0	2	5	4	2	1	0	0
AC008766.1	0	0	0	1	1	3	0	0	0	0	0	0	0	1	0	0	0	0	0	1	1	0	0	0	0	0	1	0	2	0	1	0	0	2	0	0	0	0	0	0	0	0	0	0	0	0	0	0	0	2	0	0	0
AC008770.2	8.52555e-07	0.000172864	6.41022e-14	1.20462	2.30158e-11	0.122463	2.51184e-06	1.07348	9.06259	15.7429	0	4	8.53037	0	6.79072	4.36607e-09	1.22636e-17	3.98785	7.03481e-12	8.14556e-07	0.174485	0.613472	0.0139077	0.597016	6.47288	8.97392e-42	2	2.30453	3.53073	0.00401884	4.95149e-15	3.24566e-09	1.42992	0.00171057	0.000189065	0.438498	1.1054	5.05472e-31	8	8.25929e-32	17.5957	9.03312	1.45943e-30	0.00879713	3.31909	0.000252087	2.69788	0.547084	5.1021e-29	1	1.03787	15.5303	7.89921e-05
AC008770.3	0	0	0	0	0	0	0	0	0	0	0	0	0	0	0	0	0	0	0	0	0	0	0	0	0	0	1	2	2	0	0	0	0	0	2	0	0	3	0	0	0	2	0	0	0	0	0	0	0	0	0	0	0
AC008770.4	1.82207	7.64487	1.71083e-17	19.4706	0.560199	6.35911e-05	4.2921e-05	10.258	0.559356	1.95455	0.210508	9.99336	0.0744101	0.000940956	0.0885547	4.41418	4.24184	0.0185617	0.00327117	3.30427e-05	0.00189397	11.5077	5.12003	0.0458287	1.76238	0.00108641	11.4071	11.4793	0.212574	0.00100017	1.56456e-10	9.55131e-11	4.24687e-05	1.07833e-24	1.64885	1.46042	0.00521149	15.6501	29.0888	0.00414388	1.64477	0.000331803	22.0186	0.091375	0.628086	3.9557	1.22994e-16	0.826652	4.5261	0.0292603	4.43943	0.00293577	2.19377
AC008771.1	161.21	47.8695	180.398	110.409	90.4132	59.2613	142.566	89.8213	106.613	74.6799	82.4366	121.37	131.494	138.423	168.209	67.8364	98.0047	102.496	208.438	50.5479	134.413	91.6804	118.978	38.0558	109.863	58.4459	112.842	128.662	101.199	44.1233	159.025	95.1169	138.78	70.4411	96.8669	44.471	98.0977	65.885	165.688	133.457	93.6296	118.235	117.957	62.6231	121.826	146.445	60.1356	52.6821	161.698	85.5194	106.444	176.915	241.706
AC008780.1	0	0	0	0	0	0	0	0	0	0	0	0	0	0	0	0	1	0	0	0	0	0	0	0	0	0	0	0	1	0	0	0	1	1	0	0	0	0	0	0	0	0	0	0	0	0	0	2	0	1	0	0	5
AC008780.2	1	0	0	3	1	0	1	0	1	3	0	0	1	0	0	3	0	2	0	0	2	0	1	0	0	0	0	0	0	0	0	0	1	0	0	0	1	0	0	0	2	0	8	0	2	0	2	0	0	0	0	0	0
AC008781.1	1.36394e-32	6.19281e-15	7.5785e-20	2	0	0	2.9368	6.73055	0.000218206	0.0989601	0	0.0214506	7	0.866845	4.29728e-10	0	1	1.80127e-10	1.3072	0	0	4.99675e-16	0.00239534	6.44272	2.87854e-23	2.42425e-43	3.13405e-29	3	4.26011e-23	4.84193	0.814823	4.99999	0	3.24653e-23	0	2.93264	4.16383e-17	2.09691	3.1316e-06	2.01177e-16	0	3.29208e-16	0	0.0118024	1.00588e-15	3.14601	4.64628e-19	2.42045	1.12911e-19	2.36037e-29	5.60438e-35	1.13222	4.28147
AC008798.2	0	0	0	0	0	0	0	0	0	1	0	0	0	0	0	0	0	0	1	0	0	0	0	0	0	0	0	0	0	1	3	0	0	0	0	0	1	0	0	0	0	2	0	0	3	0	0	0	0	0	1	0	0
AC008806.1	0	0	0	0	0	0	0	0	0	0	0	2	0	0	2	0	0	0	0	0	1	5	0	0	0	0	1	0	0	0	3	0	0	0	0	0	0	0	0	0	0	0	0	0	4	0	0	1	0	1	0	3	0
AC008840.1	7.02705	2.03812	1	6	2	4.14503	0	11.2104	5.0452	3.02655	2	0	3	5.16966	0	3	1.03078	3.03423	3.01329	7.05987	4	4	2	1.0101	0	2	7.05024	2.00943	4	5.06267	1	1.01305	2	0	1	2.02953	2.04086	1	3.07309	7	1	0	5	5.04556	7	0	2	3	0	1	0	11.0459	4
AC008870.1	1220.99	1180	1549	2802.02	2832	764	1637	1364.01	1536	3616	1578.01	1350	2306.99	2109	1479	2898.99	811	1773	2198.99	1034	1809	1252.99	1846	744.002	475	705.001	3080.01	1467	931.996	680.001	1077	1648.01	1370.99	905.001	1163	1130	1003	764.001	2215.99	2901.99	2922.01	1498.99	1864.01	860.997	1382	1281	822.999	1621	529	1007.01	758	2187	2414.02
AC008870.2	2.2887e-12	1.052e-11	4.90371e-09	6.95367e-10	1.8619e-09	5.7683	1.52752e-12	6.18261e-13	4.79381e-12	2.66068e-09	5.13556e-15	8.21036e-12	1.48943e-12	3.92237	9.24267	9.97264	2.0326e-14	3.97735	1.50193e-13	1.90961	8.14659e-14	2.26407	2.96958e-15	1.41862e-10	9.80991e-15	4.11264e-13	4.2163e-13	4.26991e-20	1.9888	1.37257e-17	1.15833e-12	7.78507e-11	2.36336e-16	5.20269e-16	4.26407e-16	1.26395e-12	1.24843e-14	7.65647e-16	5.47341	2.0035e-17	5.35177	3.03025e-14	1.93271e-13	12.8759	6.97599e-12	1.41103e-16	1.3665	9.75986e-19	1.88401	1.72644	3.08702e-16	2.23484	15.6165
AC008870.3	4	9	9	1	8	4	8	11	10	2	5	8	2	2	10	10	2	15	16	5	14	4	8	4	5	11	12	8	3	1	2	4	8	8	9	9	2	10	10	15	7	5	8	4	10	6	12	7	2	14	4	16	10
AC008870.4	15	3	7	14	3.21952	4	8	5	25	22	7	18	11	12	8.98658	20	2	12	12	3.76067	8	4	13.7666	14	2	3	17	6	6	9.47378	0.00143948	6.47172	12	10	2.99999	14	0.00143948	5.50775	4.76479	24.1615	9	7	7	6	17	5.99999	5	13	0.0035987	3	12	0	7.85552
AC008870.6	5	7	7	8	1	6	10	5	11	12	5	7	15	9	6	8	4	22	17	2	2	0	12	7	0	4	20	9	2	3	0	9	5	4	0	12	0	5	26	23	11	6	10	9	5	4	1	8	5	6	3	10	9
AC008875.1	0	0	0	2	0	0	0	2	0	2	1	0	0	1	0	0	0	0	3	1	0	0	0	0	0	0	0	0	1	0	0	0	0	0	0	0	1	0	5	2	0	0	0	0	0	1	1	0	1	1	1	4	0
AC008875.2	0	4	0	2	0	0	3	2	4	1	1	12	4	18	1	11	10	3	3	2	12	7	1	1	0	4	2	7	0	2	3	1	1	3	0	0	3	3	0	0	1	13	5	1	3	6	5	7	7	4	1	4	2
AC008875.3	99	89	36	88	92	86	49	73	122	138	62	135	94	181	101	119	152	82	98	46	177	124	67	57	29	70	108	85	3	37	85	20	54	103	11	24	92	98	56	46	40	310	200	101	72	136	88	98	230	140	65	97	178
AC008878.2	0.00153103	1.64619e-21	2.61629e-10	4.43116e-05	0.00139229	2.46907e-27	1.52997e-12	0.00175681	0.000357554	0.00104589	0.000431905	0.00174855	0.00155505	0.000693025	7.09212	0.0057569	8.91044e-19	0.000185643	0.000255877	0.00269558	0.00617733	0.00280279	0.000343401	0.000206305	0.00262094	0.00310032	0.00107077	6.52189e-11	0.00413225	0.00199657	0.000404484	0.00104617	9.08114e-09	0.00141837	1.36153e-38	6.75923e-06	1.64192e-12	0.00297685	7.35301e-30	6.11051	3.10383e-23	0.00240231	3.28803e-21	2.25331e-20	2.91864e-23	4.61451e-10	0.000451354	7.60624e-21	0.00788971	2.33319e-27	0.000953901	0.000465793	0.00438506
AC008878.3	38.384	34.2499	1.85644	8.39565	260.334	7.78358	5.01322	18.3336	4.15375	23.7237	6.23	42.8768	3.67986	0.602338	5.13468	26.9313	11.6599	8.50228	78.9035	17.9849	5.64401	7.49136	18.0629	3.14352	0.53475	0.801552	1.10044	1.79198	0.213605	0.396963	0.450651	1.12416	0.29433	0.159118	0.0140438	0.0283385	3.31601	1.34596	98.7837	23.7035	17.3779	2.37661	77.644	61.6515	1.58493	0.38298	2.04167e-09	0.204863	0.303921	0.263965	0.0290689	199.098	47.9899
AC008883.3	1	0	1	0	0	0	0	0	0	0	0	0	0	0	0	0	0	0	3	1	0	0	0	2	0	0	1	0	0	0	0	1	0	4	1	1	0	0	4	0	0	0	0	0	0	0	0	0	0	2	0	1	1
AC008894.2	13.0603	4.0504	3.09101	22.7758	105.224	2.64437	15.4991	6.38361	10.6425	45.8196	21.502	17.3277	2.41771	10.2288	3.74044	16.108	58.8941	22.3979	40.4671	33.4747	18.3023	27.5689	17.8291	7.35543	5.57908	39.618	0.925601	30.1736	17.0014	15.0758	8.65303	32.3318	42.8978	7.05336	42.9944	18.6288	10.6882	5.6485	51.1847	25.1892	18.0053	10.2644	36.9635	28.2567	3.22139	13.9153	61.9518	44.2535	16.4229	22.2589	12.7491	15.6145	86.521
AC008894.3	80.9461	48.4031	29.2459	74.204	26.5943	35.3468	39.8963	87.7112	72.7253	73.1786	66.221	9.43612	65.1924	24.2533	45.2592	49.0888	34.1756	32.7514	56.0469	23.9281	25.4673	47.9084	76.4689	32.4784	20.0956	18.5969	66.8891	45.848	24.0637	45.3997	35.119	38.0424	21.4891	36.954	23.9347	66.2793	30.1727	50.7502	53.2503	59.5435	98.9233	82.0383	39.7928	30.8561	42.9884	31.8772	9.19087	48.0091	8.31607	43.9606	35.1307	50.783	70.8614
AC008895.1	8	12	2	7	10	4	8	7	1	9	2	7	14	6	8	4	9	3	2	8	5	5	5	2	6	2	13	7	6	5	1	10	10	7	4	0	6	0	2	1	11	0	6	9	0	3	3	3	2	7	4	12	14
AC008897.3	2	5	2	0	0	0	3	6	5	0	0	0	1	1	2	3	1	3	0	0	2	2	0	1	3	3	4	4	3	2	1	0	5	1	1	7	3	1	6	6	4	2	8	5	6	1	2	3	2	8	3	0	4
AC008906.1	20	12.0799	12.3752	4.32476	6	12	10	12	10	4.15088	3	7	12	11	12.0614	18.4839	14	13.997	9	7	8	6	8	1	8	6	9	9	5	1.07914	5	4	10	5	3	15.5573	9	3	8	18	3.34134	9.04866	25	1	18	7	9	5	6	11	4.12288	9	4.07773
AC008906.2	0	0	0	0	0	0	1	0	1.02643	1.01518	1	2.06042	1	2.07097	7.2383	6.23082	0	2.03481	2.01962	2	3.08582	3.06457	0	1.00615	2.02962	5.07011	5.06594	4.07851	5.06709	1.03779	2	2	1	1.0042	0	1.01956	0	1.02357	0	3	0	2	3	1.04205	0	0	6.15685	2.06033	1.01067	2.01825	6.10483	0	0
AC008915.2	0	0	0	0	0	0	0	0	0	0	0	0	0	0	0	0	0	0	0	1	0	0	0	0	0	0	0	2	0	0	0	0	0	0	0	1	0	0	0	2	0	0	0	0	0	0	1	0	0	0	2	0	1
AC008915.3	7.983	30.4105	11.5087	19.5535	8.52985	35.4211	9.74742	31.4404	27.1978	16.5009	10.0709	24.2009	17.3606	54.6496	58.16	39.2333	33.2608	23.3192	13.1478	23.2493	30.8541	14.9085	11.2232	16.9116	32.1994	6.81052	23.2135	20.2716	23.8865	24.9708	29.9648	15.936	17.5032	19.65	6.56673	9.94067	10.963	11.4854	15.4564	4.96869	10.3869	33.7184	20.8866	37.802	26.9382	33.3335	19.0127	34.7917	39.8713	14.0642	16.4233	16.448	47.4615
AC008937.1	1	0	0	0	0	0	3	4	0	4.69332e-39	0	0	0	3	1	0	2	1	2	0	1	0	2	1	0	0	0	0	0	1	0	0	0	0	2	0	0	0	1.71006	0	1	1	0	0	0	0	0	0	0	0	0	1	1
AC008937.3	3	0	3	0	0	3	0	2	1	1	11	7	4	0	1	3	0	8	6	2	2	2	12	4	4	4	6	3	5	3	0	3	0	0	2	0	1	2	6	0	2	4	3	0	0	0	1	2	5	0	0	1	5
AC008945.1	0	0	0.372776	0	1.39422	0	0	0	0	5.76754e-32	0	0	0	0	0	4.42606e-08	0	0	0	0	1.66865	0	0	0	0	0	0	0	1	0	1.32075	0	0	0	0	0	0	0	6.03247e-20	0	0	1.34554e-05	5.06594	0	0	0	0	0	0	0	2.73032e-15	0	0
AC008946.1	0	0	0	0	0	0	0	0	0	0	0	0	0	0	0	0	0	1	0	1	1	0	0	1	0	0	4	0	1	1	0	0	1	0	1	0	1	0	2	0	0	3	0	0	0	1	1	0	0	0	0	0	0
AC008957.3	0	0	1	0	0	0	0	3	2	0	0	1	0	0	0	0	0	0	0	0	1	3	0	1	0	0	0	0	0	0	1	1	0	2	2	0	0	0	1	0	0	0	2	0	0	0	0	0	0	0	0	0	0
AC008964.1	0	0	0	1	1	1	0	0	1	0	0	0	0	0	4	1	0	0	0	1	0	2	0	0	0	2	0	0	0	0	2	1	0	0	0	0	1	1	0	0	0	0	0	1	0	1	0	0	0	0	2	0	8
AC008966.1	81	35	76	25	44	20	69	71	56	28	41	32	47	40	48	48	21	38	88	32	57	51	69	35	23	20	32	76	21	49	38	52	37	19	62	10	43	18	95	64	55	73	70	19	53	37	21	11	39	10	32	57	86
AC008966.2	0	1	3	0	0	0	0	0	4	0	0	0	0	1	0	0	0	1	1	1	0	1	2	2	1	0	0	0	0	0	2	1	0	0	0	0	0	0	0	0	0	4	1	0	0	2	1	1	1	2	0	1	1
AC008966.3	16	11	17	10	2	16	29	31	18	16	43	12	5	15	32	11	39	21	17	21	11	17	16	9	36	20	14	21	14	32	24	18	10	18	35	11	31	19	34	38	7	47	35	24	31	11	19	15	19	14	35	22	37
AC008969.1	84.9968	106.865	35.9728	85.8388	83.9627	98.8887	51.484	66.5495	144.829	99.6157	49.438	49.9226	81.5915	221.072	114.533	188.751	25.3038	148.185	50.2742	33.3056	131.601	114.245	50.7886	114.903	62.1651	103.96	331.618	110.836	120.232	89.0421	76.5371	98.5068	92.236	159.058	39.7621	185.247	128.658	45.9522	97.5125	147.171	219.187	178.744	103.535	76.9094	69.2714	51.1742	119.786	92.2844	49.4199	136.049	105.138	108.714	119.676
AC008972.1	0	4	0	3	0	0	1	2	3	0	3	5	0	3	2	8	2	3	3	3	4	2	1	0	0	0	4	0	0	1	1	1	1	0	1	1	2	1	1	1	3	4	1	1	1	3	2	1	0	0	1	2	1
AC008972.2	3	0	0	0	5	6	4	1	6	8	0	4	7	9	1	4	0	3	3	3	8	5	2	0	2	7	2	3	5	3	0	3	2	1	2	4	0	1	4	4	0	4	5	4	4	3	11	3	0	3	0	6	9
AC008982.1	2.80701e-06	1.74287e-07	6.00819e-07	1.58155e-07	0.0024603	5.59988e-08	4.95978e-09	5.72065e-06	7.57682e-06	6.74908e-05	7.38368e-07	1.135e-05	4.59627e-06	6.51187e-07	4.38789e-08	2.61923e-06	9.45627	1.41124e-06	2.39304e-07	9.72172e-07	1.48302e-10	3.55965	2.76235e-07	5.69476	9.91228e-09	1.13433e-08	4.12941e-09	6.69059e-08	2.7456e-09	9.82615e-08	3.389e-08	2.9456e-08	1.75384e-07	4.99132e-08	4.42371e-07	5.86385e-07	1.31631e-07	2.02245e-08	1.37807e-06	6.88072e-07	6.55509e-06	8.5318e-08	0.0296308	2.88149e-05	3.36831e-06	1.41708e-06	3.20174e-06	8.59017e-07	1.17838e-08	2.93135e-09	3.71589e-08	0.00574319	4.38925e-07
AC008982.2	2	0	3	0	0	0	0	0	1	0	2	0	5	0	3	2	0	0	1	1	3	3	3	1	2	2	2	2	0	1	0	0	1	0	0	1	0	0	1	0	0	3	0	0	3	2	0	0	0	0	3	0	0
AC008993.1	11	8	11	7	5	2	0	5	4	9	4	2	5	19	16	18	2	11	7	10	19	10	0	5	5	14	4	8	13	5	6	6	7	2	6	5	2	2	3	11	13	2	12	1	6	4	6	7	3	3	11	4	14
AC008993.2	1.09636	10.9289	1.34013	10.9726	5	7.23396	2.47709	5.37206	4.95418	0	0	9	3.96292	13.2148	10.3479	20.9393	2.21674	1.92845	3.70891	4.62178	12.4814	14.3297	1.24754	11.4836	7.76528	4.14753	6.28648	3.14648	4.99241	8.95479	5.62333	3.89301	2.02611	4.03306	3	5.25521	5.28251	1.71644	20.7322	6.18371	3.28909	13.6535	4.67821	8.11489	0.119518	2.40218	0	5.45936	8.36154	8.91184	8.78184	12.5978	14.1132
AC009005.1	29	14	3	11	6	0	4	31	18	12	10	13	6	32	19	10	7	21	8	6	8	2	10	18	11	0	14	10	6	11	8	5	9	3	6	3	1	11	3	8	2	3	2	0	2	3	6	7	3	5	2	5	5
AC009019.1	0	0	1	0	0	0	0	5	2	0	3	0	0	0	1.79671e-32	0	0	2	1	1	0	0	1	2	0	0	1	0	0	0	0	9.98045e-39	0	2	0	0	0	0	4	0	1	0	0	0	0	1	0	0	0	0	1	0	0
AC009022.1	167.703	442.551	124.871	273.949	183.46	228.946	135.348	209.211	289.723	286.492	129.328	220.085	344.777	551.487	351.868	557.907	189.121	325.294	242.968	208.656	296.211	266.764	157.134	407.661	331.317	224.039	615.945	279.894	325.26	270.576	267.663	433.461	424.905	326.619	162.165	297.347	254.499	284.465	444.42	541.698	416.78	270.448	192.632	37.839	262.407	343.25	171.854	354.471	325.719	292.787	361.026	227.173	433.522
AC009041.3	2	12	3	1	2	7	5	2	1	2	0	7	0	4	6	6	5	8	1	3	1	1	1	3	1	3	2	1	1	5	1	1	6	2	11	0	2	1	10	10	0	3	4	2	7	4	1	4	8	1	4	4	6
AC009053.2	29.1881	50.3777	66.2993	33.7064	35.7843	28.1306	34.6307	57.0493	40.8461	37.6691	67.1993	27.0235	40.6957	37.0938	35.1424	24.2478	35.6006	27.6948	59.0376	39.2016	28.9677	23.3962	38.8137	109.935	30.58	35.7286	30.0604	32.2177	33.4588	40.6582	14.0857	45.9669	46.5268	25.4802	42.0753	12.8642	10.4891	14.7097	43.1257	36.9871	25	28.575	32.9259	17.0169	33.758	44.2349	7	19.3595	35.5436	15.1341	39.0213	52.1595	79.2354
AC009053.3	7	3	7.1954	5	6	0	0	1	2	2.03027	0	1	0	2	0	3	2	0	6	4	2	2	5	4	2	0	2	2	2	4	1	2	2	1.26294e-25	1	1	0	1	4	2	0	0	1	0	4	2	1.40912e-40	0	0	0	4	0	2
AC009053.4	1	3	2	3	0	2	3	2	2	0	0	4	6	4	0	0	0	0	1	1	0	3	3	5	11	5	6	8	0	2	8	4	3	8	5	0	1	3	3	5	5	5	2	2	0	3	13	4	4	3	3	2	0
AC009054.2	0	1	1	5	0	0	1	0	0	2	1	0	0	0	1	0	0	0	3	0	0	0	1	0	0	0	0	0	0	1	0	1	1	0	4	0	0	0	0	0	0	0	5	0	1	0	2	0	0	0	0	0	1
AC009061.1	0	0	0	0	0	0	1	0	0	1	0	0	1	0	0	0	0	0	1	0	0	0	1	0	0	0	0	2	0	0	0	1	6	5	0	1	2	0	0	3	0	1	0	0	0	0	0	0	0	0	0	0	0
AC009061.2	5	1	1	14	5	4	4	8	7	2	21	12	9	3	14	7	8	10	3	10	11	7	6	7	8	14	16	7	13	8	5	11	16	5	7	9	11	9	8	15	3	5	6	0	15	8	11	14	8	3	9	1	20
AC009065.2	0.944444	1.35409e-11	4.03922	6.18637e-08	2.65358e-05	6.12145e-06	0	0	0	2.21386e-07	1.98106	9.32306e-07	1.73584	2.9483e-08	6.93206e-06	0.00269835	0	2.87737e-08	0	0	3.20798	0	1	0	3.37618e-18	0	1.73584	1	0	0	1.78465e-10	1.53845e-32	8.95282e-05	0.0166187	0	0	1.06638e-07	2.97513	3.31345e-22	7.66232e-18	2.04115e-08	4.38611	0	2.68042e-08	0	1.82178e-07	3.61693e-09	1.99988	1.61837e-07	0.0067382	0	0.977992	2.85068e-07
AC009065.3	6	0	0	0	2	0	2	0	1	2	1	0	5	3	0	8	1	5	0	1	2	0	5	0	1	0	0	1	0	0	1	0	0	3	0	0	0	2	4	0	0	1	0	1	2	0	0	0	0	0	2	0	0
AC009065.5	2	4	2	10	4	0	4	0	2	3	0	5	4	16	8	3	4	0	11	5	6	4	4	7	1	2	8	5	4	4	9	6	2	6	2	3	3	10	9	7	1	4	4	7	3	2	14	3	6	5	5	2	19
AC009065.6	1	2	0	0	0	0	0	1	2	0	4	0	4	2	5	5	5	0	0	0	1	2	1	1	2	3	9	1	0	0	0	0	1	0	0	0	0	0	1	6	0	0	0	0	0	0	2	1	3	0	0	0	3
AC009065.9	4	4	6	2	1	8	4	3	6	3	5	2	8	11	9	2	10	10	6	3	7	3	2	3	5	3	12	4	8	4	12	3	6	7	5	9	7	5	7	5	3	13	1	0	1	11	3	6	5	6	10	0	3
AC009070.1	0.074184	0	2.2593	1.22019e-13	0	8.47925e-23	0.074184	1.04064	6.09947e-14	0	0	0	1.01023e-13	2.22279e-11	0	1.66878e-18	0.343579	0	0	0	0.134368	0	7	0	0.074184	0.0156149	0	0.143883	0	0.0509712	6.10096e-14	6.10096e-14	0	4.98862e-43	6.10096e-14	0	0	0	0	0	0	6.10096e-14	0	0	1	0	0	0	0.0691973	0	0	0	1.22019e-13
AC009078.2	0	1	1	1	3	0	2	4	1	2	2	2	0	1	0	2	0	1	0	0	0	0	3	0	0	0	0	0	0	0	0	0	0	1	0	0	0	0	0	2	0	0	0	0	2	1	1	1	1	0	2	3	0
AC009078.3	12	14	18	22	21	17.4654	27.8794	3.49274	15.1346	19.0579	15.1346	26	16	19	25	38.2728	10	31	31.7871	10	40.7469	19.7913	30	43.6375	13	34	43.8423	42	18	17	32	49	30	28	15	52.4725	40	23.9991	47.732	59	28	41	18.6271	6.98518	19	11.6419	8	20	16	27.1458	34.1051	23	31
AC009084.2	6.22364	4.46792	3.34746	6.45384	6.54707	10.5507	6.60334	3.38997	2.21767	5.46325	5.21542	10.0704	6.71768	20.7355	10.774	9.72356	1.06204	10.1863	2.11235	4.47065	11.703	7.54192	4.23112	3.04311	10.8423	13.8483	21.3382	18.4104	10.9298	6.41842	18.1154	10.8694	12.3493	5.39687	3.54267	5.52908	9.17631	4.59058	9.74736	19.993	9.87346	8.42221	6.10434	9.51784	5.39229	8.87103	10.1827	8.74413	12.8381	6.67326	14.2727	17.5615	1.12848
AC009086.2	0	5	0	0	1	0	2	1	4	0	1	0	8	1	0	3	1	2	0	1	0	1	2	1	1	2	0	2	0	1	1	0	0	2	0	1	3	2	2	0	0	0	0	1	0	0	1	1	3	1	0	1	0
AC009088.1	3	4	0	1	1	0	0	1	2	1	1	0	0	0	0	0	2	2	1	1	1	0	0	0	1	0	0	0	0	2	0	1	2	0	4	2	0	0	0	0	0	0	0	0	2	1	1	0	0	1	1	0	0
AC009090.3	5	0	7	6	1	0	7	3	2	0	1	3	3	11	4	3	7	3	3	7	5	1	4	1	0	8	8	2	0	1	3	4	0	1	3	2	7	1	7	5	6	3	1	6	2	1	3	1	3	4	1	2	4
AC009090.4	19.9999	1.75005	13.8273	8	3	1	15.6038	3.92532	8.33855	5.25036	21.2719	9	17.6597	16.8354	17.3297	8.65717	3.74556e-10	28.2873	17.4211	4.9432	5	1.98287	20.4571	4.36982e-10	6.9878	7.76666	3.96852	12.5407	7	5.06736	13	13.9214	5	16	3	20.738	2.61885	15.5728	14	12	19.9041	10.0419	8.99533	6.2426e-11	13	5	5.25036	2.14633	4.83403	20.657	9	0	22
AC009090.5	7.90537e-05	3.24995	9.17275	4.47709e-20	2.73858e-14	0	9.39624	8.07468	5.66145	3.74964	5.72811	8.21573e-14	3.3403	3.16456	7.67035	4.34283	6	1.71272	2.57894	0.0568033	0	5.01713	10.5429	7	0.0122001	9.23334	5.03148	4.45933	3.01738e-17	2.93264	1.08486e-06	5.07863	4.13324e-25	5.28763e-26	2.73858e-14	6.26204	0.381145	9.42724	3.13341e-08	6.71563e-20	5.09595	1.95813	0.00467447	1	1.34857e-21	4.13324e-25	5.74964	21.8537	5.16597	8.34302	8.21573e-14	1	8.73538e-07
AC009090.6	15.3081	61.4083	40.5447	33	13	34.3988	35.7931	43.9551	49.6755	10.9598	50.4228	35.8048	37.6329	87.1982	49.9698	46.2629	22.7649	84.3212	56.7238	22.5338	45.5158	44.3396	35.8589	30.3313	42.6379	32.8645	63.2729	25.6417	44.9191	26.023	46.3046	39.7933	41	55.5904	25.4583	47.937	27.7264	24.543	117.572	103.723	76.9339	33.8336	38.7025	26.1051	32	27	12.1953	23.6419	51.2072	37.1239	42.064	54	48.5888
AC009093.3	0	1	0	0	0	0	0	2	0	3	0	1	0	2	0	2	4	0	0	0	0	1	0	0	0	0	0	0	2	0	0	0	0	0	0	0	0	0	0	0	0	0	0	2	4	0	0	0	1	3	0	0	0
AC009093.4	0	1	0	0	0	4	0	0	0	0	0	0	0	5	8	1	5	0	2	1	8	1	0	0	3	0	1	0	3	0	0	0	0	0	0	0	0	0	3	0	0	0	0	0	0	11	0	0	0	0	0	0	0
AC009093.9	0	0	0	0	0.55615	0	0	0	2.21607	0	0.550265	0	2.22117	0	0.558467	0	0	0	0	0	0	1.1127	0	0	0.999997	0	5.62679	0	0	0.999999	0	0.999999	2	0	0.554122	1.13352	0	0	1.67322	0	0	0	1.02274	1.71007	1.10827	0	1.00717	0	0	0	4.01184	0	0
AC009095.1	1.07836	0.442464	3.37534e-05	0	0.21615	0.260874	3.90299	3.5367e-09	4.51673e-14	0	2.02533	7.49882e-07	1.74802e-05	2.33348	0	0	0.024916	0	0	5.11163e-22	4.31367e-15	0	2.22865e-17	0.0390452	5.33915e-09	2.91199e-09	4.61311	1.52291e-26	4.20771	8.13318e-12	1.38294e-17	9.30532e-29	0	0.997899	2.99237	0	0.00381467	0	5.97231	9.29568e-16	5.2202	2.79728e-20	0	4.3188e-09	0	0	0	0	0.11685	1.76902e-07	0.713883	0	0
AC009097.4	0	0	0	7	0	1	3	0	0	2	0	0	2	1	1	0	0	0	0	0	3	0	0	0	2	3	2	0	0	0	0	2	0	0	0	2	2	0	3	0	0	0	8	7	0	1	2	3	0	1	3	0	0
AC009107.2	3.80325	3.45551	4.06616	6.96639	3.56805	9.52116e-06	6.83283	15.1335	24.9061	12.5669	25.8546	4.00256	30.1263	7.16568	10.5706	9.32967	6.59342	4.36462	26.636	12.3253	3.26477e-05	16.954	6.66654	23.2461	11.2303	16.521	26.3421	18.5655	0.000191284	16.7269	19.9046	30.5137	0.0203768	14.4268	4.61917	12.8871	4.02817	7.46705	39.0665	22.4055	11.5459	24.0172	2.9068	32.0659	10.1393	18.9406	9.43238	9.3476	12.1788	9.35515	17.8893	1.21038e-05	6.41336
AC009108.1	0	0	0	3	0	0	0	2	0	6	0	0	0	2	0	4	0	0	0	0	3	1	0	0	0	0	0	0	2	0	0	1	0	0	0	0	1	1	0	0	0	2	0	0	0	0	0	0	0	0	1	0	0
AC009108.3	0	0	1	4	0	0	1	0	0	2	2	2	6	3	7	4	1	0	0	2	2	4	1	2	2	1	8	1	0	3	2	1	0	1	0	3	1	0	0	1	0	3	0	0	0	1	1	4	0	1	2	0	0
AC009108.5	3	1	0	0	0	3	1	2	1	0	5	0	0	4	1	1	2	0	5	1	0	1	1	4	0	0	5	1	0	1	1	1	1	1	0	1	1	1	0	1	0	0	2	0	2	1	0	1	2	8	3	1	9
AC009113.1	11	24	17	12	8	9	12	19	28	16	12	21	17	29	21	20	24	15	16	16	34	11	16	12	16	8	15	13	17	12	16	19	30	14	43	8	18	3	32	24	11	14	22	17	12	16	5	6	22	11	7	24	29
AC009118.2	13.3821	3.96928	5.94071	1.12567e-36	4.81134e-38	8.80576e-42	13.0308	5.82901	2.34833	1.3567	7.8961	2.13048	3.18312	3.29602	4.31655	1.81287	3.79308	7.17959	6.38394	3.64197	1.74809e-37	2.74031	19.5266	2.24538e-40	2.48204	4.27315	6.09406	4.02009	0.6657	9.96307	1	2.88614e-29	5.36154	1.04002	5.5317	1.49874	2.48289	3.81632	1.22741	7.13225	5.08993e-07	4.76784e-31	1.27528e-30	1.5494e-27	3.91151	9.95203e-19	2.71359	2.43801	6.8619	2.14553	3.3241	1.43837e-38	3.87935
AC009118.3	5	4	5	0	0	1	6	5	7	11	7	0	1	3	1	5	4	1	3	2	9	3	3	8	0	1	5	0	0	4	0	3	2	1	3	2	2	1	6	3	0	2	0	0	0	2	2	1	1	3	0	0	4
AC009119.1	10	3	2	15.994	16.999	83.3345	13	4.35213	14	24	5.72707	23	7	50.6669	116.587	25	7	10.5803	5.623	11.9999	12	14.5927	12	13.6207	14	9.42976	10.9997	8	2	14.125	2	16	11.9449	86.3809	12.9976	15.3832	10	10	24.9994	9	22	4	131.642	62.7301	20	1	10.999	9	18.9998	14.9998	234.873	34.8059	65.1884
AC009120.1	0	0	0	2	0	0	0	0	0	0	0	0	0	0	0	0	0	0	0	0	2	1	1	0	0	4	0	2	0	0	0	0	0	0	0	0	0	0	0	0	0	0	0	0	0	0	2	0	0	0	0	0	0
AC009120.2	13.6314	26.9258	18.4971	4.03261	7.44037	15.6087	4.09384	17.6102	20.5129	27.1219	10.3247	29.577	13.5956	23.5757	8.20106	16.5155	6.05619	22.6279	10.3661	4.34163	25.9357	18.9635	8.14023	23.4542	16.0144	20.5261	18.8868	19.1015	15.1257	11.3321	20.3704	16.2627	14.1116	13.2816	16.7008	10.2006	14.5688	6.20727	16.7116	9.01197	4.01489	16.5291	25.2591	8.57217	9.02929	13.9694	18.9968	8.45528	10.2655	13.3628	23.3989	13.1503	12.7816
AC009120.3	0	0	0	2	0	0	0	1	2	0	2	0	0	0	0	0	0	2	0	1	2	0	0	0	0	1	0	0	1	0	1	0	0	0	1	1	0	0	3	0	0	0	1	0	1	0	0	0	0	0	0	0	0
AC009120.5	2	1	0	0	0	0	1	0	0	0	0	1	0	0	0	0	0	0	0	0	0	0	0	1	1	2	0	1	0	0	0	1	0	0	0	0	0	0	3	1	0	0	0	0	2	0	1	0	0	0	0	0	3
AC009121.3	0	0	0	0	0	0	0	5	2	0	5	0	0	0	0	1	2	0	0	1	0	0	1	0	0	1	0	1	0	0	1	0	0	0	4	0	0	0	6	0	3	1	0	0	1	0	0	0	0	1	0	0	3
AC009121.4	0	3	0	0	0	0	3	2	0	0	1	0	0	0	1	1	0	0	0	3	1	0	0	0	0	0	0	0	0	0	0	0	3	0	1	0	0	1	1	0	1	2	0	0	2	2	0	1	0	0	0	0	6
AC009123.1	62	89.8628	34	7	26	27.6364	11	48.9998	64.3022	19.7593	39.6176	39.8001	17	44	22.9998	16	55.0255	29	36.6161	52.8564	10	5.03438	44.7062	11.412	69.3187	16.4642	9.02734	20	21.0343	28.5929	78.9381	27.4652	83	75.1502	74	8.66742	10	10	69	18.9233	21.7121	24	20	19	20	41	12.2239	5.99713	72.3637	20.9992	27.2125	59.3745	24.8458
AC009126.1	22	11	18.7683	14	12	20.3169	14	33.89	25.9617	21	14	19.8433	22	22.2336	36.8238	24.922	32.1763	29.9304	23.6585	14	14.3531	10.2201	19.8431	18	18	8.23265	18	37	9	30	45.1364	18	29	9.73364	46.1892	7	28	8	26.2312	29	24	22	12	30.5387	11	24.7933	11	13	19.7625	15	21.1914	13	35.503
AC009133.1	102.952	80.6958	117.925	143.406	68.3965	61.8494	101.45	124.491	122.117	185.332	118.088	57.369	140.257	131.722	77.5103	104.833	65.2356	49.928	104.998	50.3568	82.23	81.13	107.76	55.7065	49.6019	42.5646	94.7267	64.5325	50.5626	71.828	57.7857	88.6	40.0781	31.0464	31.3211	38.9301	36.6063	57.6931	108.034	112.877	65.9036	117.14	80.4392	72.9951	87.2025	53.5115	81.0844	61.2839	48.1046	74.5618	92.5068	44.5951	163.945
AC009133.6	51.5607	13.6869	136.989	9.56551	7.48548	8.67061	31.0024	178.545	77.7156	49.8618	50.6961	5.67302	20.4078	26.3284	10.5465	4.92448	46.8765	32.0234	61.8689	10.6652	52.5468	29.4553	134.979	0.00927097	26.757	14.5792	61.4948	36.2558	38.8124	63.9672	12.4355	26.1476	35.2148	28.9423	25.9045	57.1106	2.83119	18.746	83.9256	71.5681	22.4051	13.336	56.0915	37.2451	51.5517	10.8236	32.5954	19.0229	23.1765	47.4592	49.9	34.238	47.0849
AC009137.2	0	0	1	1	0	0	1	6	0	0	2	0	0	0	0	2	0	1	0	2	1	1	0	0	0	0	0	2	0	0	0	0	0	0	0	0	0	0	0	0	0	0	0	0	0	0	4	1	0	0	0	0	0
AC009148.1	0	1	4	1	4	1	6	0	0	0	0	3	0	0	0	3	1	0	0	1	2	1	3	0	0	1	0	1	0	0	0	0	0	0	1	1	0	1	1	2	6	0	3	0	0	2	0	0	0	0	0	0	0
AC009159.3	1	0	4	0	0	0	1	0	0	1	0	1	0	0	1	0	0	0	1	0	0	0	2	0	0	2	2	0	0	0	2	3	3	0	0	0	0	0	0	0	4	7	0	0	0	0	0	1	2	0	0	0	0
AC009163.3	0	2	3	0	6	1	4	1	3	2	5	1	0	0	3.10267	2	3.83391	3	1.80917e-15	0	2	5	3	7	1	0	0.327873	3	2	1	2	3	0	1	0	1	2.63811	6.0801	5.82217e-07	0	0	0	10	3	0	0	1	1	4	7.10268	1	1	0.655747
AC009163.4	0	2	0	0	0	0	0	0	0	0	0	0	0	5	0	0	1	0	0	1	0	0	1	1	1	1	1	1	0	0	2	0	0	0	2	0	4	0	2	5	0	0	0	0	3	0	1	2	2	0	0	0	0
AC009163.5	4.78898	8.59874	5.93998	5.45803e-21	0	1.7042	3.57378	3.37579	8.69706e-24	2.60182	1.07209e-21	3.58121	1.5637	6.3685	6.96236e-10	4.19643e-14	1.97676	2.76436e-19	1.94415e-30	6.7954	3.92225	1.33848e-30	3.84484e-07	8.15032	8.92318e-37	3.94621	2.58405	1.43603	4.65651e-42	1.5475e-29	1.39759e-26	1.4995	2.48934e-32	1.20817e-39	1.07349	6.01161e-14	6.44868e-34	0	1.36279	1.32071	1.01834e-23	5.14586e-11	6.30029e-29	4.99293e-19	0	1.65152	1.81393e-30	1.49726	5.20763	2.783	7.1294e-31	7.87759e-23	1.56619e-23
AC009163.7	2	7	2	9	8	0	2	1	1	6	7	1	0	0	5	4	5	0	0	1	0	1	4	1	3	2	3	3	0	0	6	1	6	1	9	1	2	2	7	0	3	2	0	2	3	1	2	3	3	0	4	0	6
AC009171.2	0	0	0	0	0	0	0	3	1	1	0	1	0	1	0	0	0	2	0	0	0	0	0	2	1	0	2	1	0	0	0	0	0	1	0	0	0	0	0	0	0	2	0	0	0	0	0	0	0	0	0	0	0
AC009220.2	0	0	0	0	0	0	0	1	0	0	0	2	0	0	2	1	1	1	0	0	0	0	1	0	0	1	0	0	0	2	0	0	0	0	0	1	0	0	0	1	0	0	0	0	0	0	0	0	0	0	1	0	0
AC009220.3	0	0	0	0	0	1	0	0	0	0	1	0	0	0	0	0	0	0	4	0	0	0	0	0	0	3	0	0	2	0	0	0	0	0	0	0	0	0	2	0	0	0	0	0	0	0	1	0	0	0	0	0	0
AC009226.1	0	0	4.38605	1.18565e-35	2.56758	0	9.80909e-44	2.01787e-43	0	1.27185	0	1.39932e-32	0	1.10774	1.08754	1.08347	5.55124	1	4.19047	0	0	6.16006	3.30403	0	3.33702	0	9	1.06358	3.04777	0	0	0	1	2.22241	1.04781	5	1	5.32338	5.13733	3.19195	6.41129	0	0	9.10844e-44	7.52606e-36	2.20206	0	4	0	3.17806	2.07314	2	2.00623e-35
AC009228.1	0	3	0	4	0	2	6	0	2	0	1	0	0	0	0	2	1	1.00494	2	0	0	1	6	2	3	2	4	2	0	0	1	1	0	2	0	5	2	1	1	2	2	4	0	0	0	2	1	1	0	2	2	0	0
AC009236.1	3	5	5	0	2	0	7	5	3	5	5	0	12	0	1	3	0	14	4	1	0	0	2	1	1	0	3	3	0	9	0	6	1	2	4	1	3	3	5	3	2	8	3	0	0	0	0	7	0	4	0	4	1
AC009237.14	59.6553	120.394	81.8879	98.6826	102.688	78.7455	59.8251	116.02	127.704	173.035	56.109	124.391	64.3119	115.219	138.16	126.338	50.9283	91.1529	96.5013	66.7454	177.83	99.6146	99.5208	84.2838	83.9114	51.7539	105.552	64.7957	66.9006	58.7534	151.533	94.9165	137.3	64.9757	101.247	48.938	54.183	65.6584	75.9672	99.0004	77.5493	91.6522	185.45	106.498	171.126	84.8874	108.59	81.279	105.092	82.5442	80.8204	136.356	111.331
AC009237.15	0	0	1	0	1	0	0	1	0	0	0	0	0	0	3	3	0	0	0	1	3	1	0	1	1	1	1	2	2	0	1	1	1	0	1	0	0	0	0	0	0	0	0	1	6	0	0	1	2	0	1	1	0
AC009237.3	35.3447	32.6057	41.1121	45.3174	25.3121	30.2545	17.1749	37.9797	52.2961	87.9645	11.891	61.6086	20.6881	50.7815	76.8398	47.6622	23.0717	52.8471	52.4987	21.2547	77.1699	51.3854	37.4792	41.7161	26.0886	30.2461	24.4482	32.2043	33.0994	33.2466	62.4668	38.0835	30.6997	29.0243	40.7527	22.062	19.817	36.3416	41.0328	24.9996	43.4507	55.3477	45.5497	66.5018	71.8737	43.1126	42.4102	26.721	31.9078	27.4558	54.1796	32.6441	75.6693
AC009237.8	0	0	0	0	2	0	0	0	0	1	1	2	0	0	0	6	0	0	0	0	0	2	0	0	0	0	2	0	1	0	2	0	2	0	0	0	0	0	0	3	0	0	5	0	1	0	0	0	1	0	0	0	0
AC009242.1	3	2	0	3	4	0	5	0	1	1	3	5	1	2	1	3	0	2	1	1	4	3	0	3	0	2	5	3	0	0	0	2	1	2	3	2	2	1	1	1	10	8	2	1	4	1	2	0	0	1	3	0	1
AC009244.1	2	0	1	3	1	0	3	9	2	0	3	0	2	2	0	0	0	0	1	1	1	5	1	3	0	1	1	0	1	1	1	2	0	0	0	0	1	1	0	0	0	2	0	1	5	0	0	1	0	1	0	0	6
AC009244.2	0	0	0	2.19083	0	1.0688	0	0	0	0	1.0162	4.31916	0	3.24923	0	2.15268	4.24463	0	0	0	1.04725	4.32749	1.07692	0	1.82221e-30	2.23947	0	2.21746	2.11654	0	0	0	2.12323	0	0	1.17561	0	0	0	0	2.111	0	0	0	0	0	2.17125	2.11313	1.05635	1.03979	1.08783	0	5.43657
AC009245.1	65.0822	57	51.349	44	63	44	37	66	44.3913	43	41	54	89	54.0703	64.3721	50	70.4159	41	47	44	23	28	38	39	38	27	56	57	37	38	43	36	44	31.1936	39.2045	29	31	25	69.0908	91.359	51	84	92.2116	47.2544	57	49	35.2081	33.2097	48	25	36	89	80.0718
AC009268.2	1	1	1	0	0	0	0	2	0	0	1	1	0	0	0	0	0	1	2	0	1	4	1	0	1	2	0	0	0	0	1	0	0	1	0	0	0	0	0	2	0	0	0	0	0	1	0	1	0	0	0	0	0
AC009269.4	0	1	0	0	0	2	0	0	0	0	0	0	1	3	0	0	0	0	2	0	0	0	0	0	2	0	7	0	1	0	1	0	6	1	3	0	1	0	0	0	0	0	0	0	0	2	1	0	0	0	0	0	0
AC009269.5	0	0	0	0	0	0	0	0	0	0	1	0	0	0	0	0	0	0	0	0	0	0	0	3	1	0	0	0	0	0	1	0	0	0	2	0	0	0	0	0	0	0	0	0	0	0	0	0	0	3	0	0	0
AC009271.1	0	0	0	0	0	0	3	0	0	0	0	0	0	0	0	0	0	0	27	3	0	0	0	0	0	0	32	0	0	0	0	0	0	0	0	0	0	22	0	0	0	0	0	0	0	0	0	0	0	0	0	0	1
AC009271.2	0	0	0	0	0	0	0	0	0	0	0	0	0	0	0	0	0	0	17.994	1	0	0	0	0	0	0	6	0	0	0	0	0	0	0	0	0	0	13.9973	0	0	0	0	0	0	0	0	0	0	0	0	0	0	0
AC009275.1	56	6	5	2	6	18	0	29	16	13	24	2	14	35	29	7	6	28	17	6	6	21	10	20	6	2	16	1	10	4	12	14	3	8	0	21	4	0	13	11	8	4	17	9	22	23	7	13	11	7	8	17	32
AC009283.1	10	14	4	16	7	7	13	6	17	14	9	8	8	8	6	10	8	9	18	4	19	9	6	19	6	13	16	8	14	8	7	9	12	11	7	8	14	15	10	15	15	19	7	7	9	19	13	13	17	9	13	15	4
AC009299.2	23.9411	47.4075	36.4816	73.8752	53.8317	24.6055	21.8308	82.0682	21.8079	68.6575	29.1932	29.5683	36.6643	34.6262	38.6043	46.122	35.6446	21.0676	55.6036	18.7898	36.1499	48.6835	29.1119	42.6445	22.0096	41.0814	23.6565	38.7532	25.428	30.3014	10.8559	31.8888	21.2109	9.94964	18.2703	31.5052	23.7971	16.277	16.8332	10.4856	67.2887	51.8134	3.00696	24.3739	20.8148	18.1997	23.5926	30.8356	17.5724	36.4181	18.9335	36.1785	34.2029
AC009299.3	4	0	0	0	1.20477e-16	3	0	3.44719e-43	2	0	0	0	1.02892e-33	1	0	0	1.23525e-25	5.00027	2.40379e-41	3	1	2.22218e-11	3.6892e-35	2.08625e-41	0	2.64005e-42	0	1	0	1.43333e-14	1.14505	3	7.22061e-41	5	0	0	0	0	7	0	0	6	0	5.96953e-43	0	1	3.71631e-11	0	0	0	1	3	0
AC009302.1	20	15	10	19	17	18	8	17	15	16	22	19	11	5	17	4	15	15	13	16	8	11	4	7	3	3	6	3	1	9	1	6	1	2	5	2	2	3	8	9	4	5	4	9	12	2	4	5	1	5	4	9	13
AC009303.4	3	19	8	8	3	3	5	6	4	4	4	5	6	11	9	7	8	6	4	6	3	16	3	6	7	3	13	3	5	4	4	4	4	6	6	6	5	2	14	15	9	13	13	9	8	3	9	9	7	3	6	18	15
AC009309.2	7	11	4	2	0	3	2	6	8	4	5	5	0	7	4	4	3	7	2	2	4	0	2	4	0	2	6	1	3	4	3	2	7	9	9	5	1	0	9	3	0	5	1	6	8	0	1	4	3	1	2	11	0
AC009312.1	0	3	0	1	0	1	0	0	0	0	0	0	0	3	0	2	0	0	0	0	0	0	0	0	2	3	0	2	0	0	2	2	2	0	0	0	2	2	0	0	0	9	4	2	8	0	4	0	0	0	1	1	0
AC009315.1	0	3	0	0	1	0	0	0	15	1	0	0	0	0	0	0	0	0	0	0	0	0	0	0	0	0	0	0	0	18	0	3	14	14	0	0	1	0	0	3	0	6	0	16	25	0	0	0	2	0	4	4	0
AC009318.1	1	12	14	17	14	14	14	6	14	13	22	13	5	20	14	26	13	5	31	8	19	11	22	22	4	19	33	10	31	2	15	6	10	1	2	5	8	20	20	25	12	17	20	0	12	20	12	10	22	16	10	6	20
AC009318.2	2	4	3	5	8	2	7	1	9	3	6	8	0	9	9	6	8	6	2	6	4	2	1	6	0	6	7	5	0	2	2	1	8	1	7	8	5	1	10	4	9	10	8	7	12	8	7	6	1	1	2	3	3
AC009318.3	2	1	5	0	0	2	3	2	1	2	1	0	1	1	2	5	1	4	1	1	0	0	1	1	0	2	6	3	1	1	0	2	1	1	0	2	3	2	6	1	2	10	4	6	2	0	4	1	0	0	4	0	2
AC009318.4	0	1	0	1	0	0	0	0	0	1	3	2	0	1	0	3	0	0	0	1	1	0	0	0	2	1	0	1	0	0	1	0	0	0	0	0	0	1	2	2	0	4	0	0	0	2	3	0	2	0	0	0	0
AC009403.1	20	18	11	20	13	18	11	44	32	29	16	26	20	31	21	28	15	17	21	17	34	14	8	13	20	15	20	18	8	18	20	7	16	11	12	13	19	13	25	29	22	16	37	30	5	10	19	7	10	14	18	40	20
AC009403.2	5	3	2	0	1	7	5	1	1	3	2	9.63642e-38	7	5	4	2	4.09825e-38	1	1	2	4	0	4	4	4	3.45806e-38	1	4	3.45806e-38	1	5	3	9	2	2	2	2	1	0	4	5	5	5	2	0	1	1	5	1	1	2	0	8
AC009404.1	14	59	9	21	18	13	9	10	37	25	13	32	24	22	23	29	14	30	7	19	31	29	23	21	13	17	38	26	26	5	23	16	15	9	8	21	22	17	40	40	32	29	25	9	13	14	26	18	30	9	18	28	35
AC009407.1	0	0	0	0	0	0	0	0	0	0	0	0	2	0	0	4	0	0	0	0	0	0	0	0	0	0	0	2	0	0	0	0	2	0	0	0	0	0	0	0	0	0	0	0	0	0	0	0	0	0	0	0	0
AC009412.1	137.399	211.558	170.923	256.995	273.945	274.639	194.555	174.948	167.979	364.67	134.45	191.807	174.45	276.436	348.826	231.611	203.63	131.904	196.577	204.954	340.746	251.847	158.282	237.966	239.065	156.084	317.014	172.022	183.014	117.614	220.386	140.546	177.012	98.7125	174.77	121.46	214.601	164.877	178.067	136.183	173.671	206.097	162.119	116.985	234.615	188.302	154.517	152.452	226.126	143.744	140.695	225.332	137.548
AC009413.2	3	2	8	0	6	0	3	0	3	0	2	2	1	11	0	0	1	3	2	5	0	2	3	2	0	0	0	0	0	0	1	1	0	1	1	2	0	1	1	0	0	0	0	4	4	0	0	0	1	0	0	0	2
AC009486.2	1	4	0	6	4	0	0	0	3	1	1	5	0	2	2	3	2	1	3	0	4	0	6	4	0	0	3	0	3	0	5	1	4	1	0	0	0	1	2	1	0	3	4	0	0	2	0	0	1	6	0	10	0
AC009487.2	251.055	192.405	158.049	133.635	197.422	119.818	143.068	223.433	125.871	137.173	163.354	93.3469	173.738	120.217	142.426	130.35	174.788	152.807	165.782	136.51	110.066	122.245	132.012	206.222	97.0709	72.2824	158.204	101.831	88.3858	100.844	81.009	117.481	69.5027	92.6501	116.895	83.5883	90.2965	70.5881	268.709	201.975	156.636	179.521	173.325	148.875	171.148	74.6968	16.1339	78.1233	111.241	82.4374	98.2076	253.171	175.53
AC009495.3	0	2	0	2	0	4	0	5	6	3.82801	0	0	3	2	2	0	0	0	3	0	1	3	1	1	2	0	6	1	3	5	0	1	4	0	2	1	1	0	0	0	5	0	0	3.81161	8	1	2	0	1	0	2	2	8
AC009501.3	1	0	10	2	1	0	6	0	1	2	5	2	3	6	4	3	0	6	2	0	1	0	0	3	0	1	3	0	3	4	0	0	0	0	1	2	0	0	0	4	4	0	4	2	1	1	1	1	3	0	1	3	4
AC009502.1	0	0	0	0	0	0	2	0	0	0	3	0	3	0	0	0	0	0	3	0	0	1	0	0	0	0	0	0	0	0	0	1	0	0	0	0	0	0	0	1	0	0	0	0	0	0	0	2	0	1	1	0	0
AC009506.2	20.6836	18.2238	27.2993	26.6272	32.6231	17.2201	29.682	46.8497	20	45.5954	27.1195	8.14257	20.9319	26.5797	42.3663	41.4908	12.6268	24	47.6547	18.7205	25.5279	12.2499	30.2696	15.227	30	21	18.3567	21.4336	16	20.4965	30	12.3731	41.9541	23	23.4572	9.36729	13.1556	16	11.5054	40.194	22.6285	20.8295	21.4876	10.3157	16	17.1725	13	11.4941	26.2135	14	17.6833	30.9802	39.953
AC009509.2	2.73388e-17	3.84173e-24	3.08754e-05	1.26657e-06	1.12424	1.16534e-22	1.61805	1.81234e-06	5.85696e-19	1.17631	7.5682e-10	1.7105	1.17018e-22	1.12516	2	0	2.03362e-19	2.21042	0.000123787	5.21992e-29	2.94853	1	0.333596	0	1.67908	3.37564	1.15707e-13	3.93409e-15	6.41912e-37	0.000173691	2.49455	1.47896	1.14409e-10	4.12499	2.63829e-18	6.17508e-05	9.90246e-36	2.12487	3.16053e-16	9.26364e-22	1.18092e-15	0.00189593	7.40479	1.85273e-21	1.3796e-14	9.55125e-20	1.07567	0.0018646	2	2.83146e-09	3.68527	3.1505	0.000333909
AC009509.5	0	0	0	0	0	1	2	4	5	2	1	0	0	1	0	2	1	1	2	2	2	1	0	0	0	4	0	3	0	0	1	2	1	0	1	1	1	0	3	0	0	0	2	10	5	0	1	1	0	1	0	1	0
AC009533.1	74.2968	8.02116	73.5253	1	0	3.32477	68.0925	69.9366	38.2745	2	100.577	0	8	0	3	2	13.5576	26.4118	89.6807	14.4347	0	1	115.264	15	28	10.7645	12.1159	21.474	4.02105	48.0185	12.1051	2.32332	9	45.1194	33.9529	6.02787	3	4	68.4739	10.5463	21.554	10.9849	28.1394	12.7187	4	13.1304	1	21.1402	10	10.6463	13.5561	43	39.9984
AC009533.4	0	0	2	1	0	0	2	0	2	0	0	0	2	0	0	0	0	0	0	0	0	0	3	0	0	0	0	0	0	0	0	0	0	0	0	0	0	0	0	0	0	0	3	0	4	0	0	0	0	1	0	0	0
AC009542.1	0	0	4	0	0	0	2	0	1	0	1	1	1	0	3	1.02813	0	0	5	2	0	0	8	0	0	1	0	0	0	2	0	3	0	1	2	1	0	0	0	1	0	0	0	0	0	0	1	0	3	0	1	0	0
AC009549.1	2	1	0	2	1	0	2	2	0	3	0	2	0	3	1	0	3	2	0	0	2	16	0	0	1	30	4	0	8	0	0	2	0	0	1	24	2	20	5	0	0	2	6	3	9	0	37	2	0	24	0	0	7
AC009554.2	0	0	0	1	0	1	1	0	0	0	1	1	0	0	0	0	2	0	0	0	0	0	0	1	0	0	3	0	2	0	2	0	1	1	0	2	1	0	0	0	0	0	0	3	0	0	0	0	0	1	0	3	0
AC009570.1	2	5	6	2	0	11	3	0	7	5	0	0	7	5	3	2	2	3	2	3	4	1	1	4	2	0	1	2	2	2	5	3	2	2	8	0	1	1	8	0	1	3	0	0	2	2	1	4	2	1	0	5	5
AC009630.1	7.76515e-09	2.21795e-10	5.25419	10.4015	1.561e-25	10.4936	6.57172	4.79386e-29	7.41122e-09	15.8751	1.3643	9.20449	12.0319	11.8638	7.89636	7.99721	6.1732e-27	2.64245	7.90739	8.10308e-28	6.73349	4.07271	2.37728	9.18217	4.17389	1.3046	2.6565	3.95786	4.55198e-27	1.31379	3.98466	5.47696	9.34721	1.50764e-25	1.36326	1.3375	6.53594	5.23651	8.06343	7.47643e-27	2.62958	6.56651	1.35544	9.50398	5.40109	2.63302	9.62197	3.99094	1.31	2.68021	2.63437	10.7627	2.67824
AC009630.2	1.2319	1.1989e-05	0.0865929	1.36315	5.00682e-34	5.08489e-12	3.85212e-05	1.35624	0.00256537	2.37483e-10	2.50658	6.45558e-22	1.57281e-10	6.78707e-16	1.12048e-22	8.32862	0.131019	0.00111539	1.46507	4.95422e-07	1.08943e-12	3	0.0920604	7.94278e-07	1.25234	0.00151482	0.000276993	7.10248e-11	3.2385	0.00534602	8.78044e-08	9.5319e-12	0.985211	0.0416896	2.71204	3.00325e-05	2.454e-06	0.186905	2.35686e-20	1.89562e-09	3.60334e-19	0.565906	0.0243173	2.20826e-22	2.4306e-12	5.85569e-05	4.4328e-05	1.13553e-18	2.37695e-09	4.46164e-11	1.99438e-09	4.2573e-18	2.32795e-07
AC009630.3	3.47774e-05	0.000540508	0.666421	6.52578e-07	4.04951e-06	7.35565e-05	1.11982e-07	5.94063e-06	9.83831e-10	0.00110385	3.00594e-06	4.02838e-05	1.18359e-05	0.000315785	4.72746e-05	1.73345e-06	0.00417629	1.61854e-07	5.29575e-08	0.150233	1.59093e-07	6.03701e-06	9.66256e-06	7.79971e-07	0.0275803	7.58426e-05	0.00144595	0.417507	2.87864	0.0106274	0.0398199	0.0196892	0.000240139	0.024387	0.033126	3.62905	6.46682e-08	0.000124608	8.60928	7.8678	0.00606517	0.000918562	3.17863	0.000457602	0.00195901	0.017459	0.182852	0.532584	6.87278e-08	1.05966e-05	4.49535e-05	1.21433e-05	0.849776
AC009630.4	0	0	0	0	0	0	0	0	1	0	0	0	0	0	0	0	0	0	0	2	0	0	0	1	0	0	1	1	0	0	0	0	0	1	3	0	0	0	0	0	1	0	0	0	0	0	2	0	0	1	0	1	0
AC009686.2	1	4	5	3	16	6	4	5	8	3	5	6	3	3	11	1	4	3	4	3	2	1	3	4	1	0	2	5	6	2	3	3	4	3	0	1	6	3	4	0	3	4	5	1	3	5	1	4	8	1	4	5	1
AC009690.1	8.95094e-20	0.00373508	2.30281	2.78142	0	0.0028107	4.9959	6.60274	0	0.0111414	3.42842e-27	0	3.22637	0	3.14786e-07	6.70924	6.37833	4.53229e-18	6.65937	2.31934e-39	5.61247	6.31525e-16	8.92018	5.36658	0	2.73287	2.22377	9.86126	1.54275e-08	2.22358e-08	0	9.16713	1.18786e-08	1.83984	8.09096e-09	1.06789	2.37077e-11	6.36951	0.00585169	2.70848e-18	2.11922	0.0297961	4.27993e-09	1.63718	4.46014e-12	5.23041	3.18539	5.93667e-09	0	0.00468899	8.53655	4.90365e-17	0
AC009690.2	16.5315	11.2676	32.3661	6	14.0547	8.2579	17.0827	5.13363	10.8699	3.21387	19.2086	5.35512	26.3249	24.9694	11.6654	14.2495	12	21.6335	18	3.10615	17.7134	6.29685	23.2028	8.21229	5.14124	13.4516	9.26525	22.605	15.6429	12.8461	9.7304	16.1301	15.8344	14.5468	9	5.35895	5.81263	7.44136	12.73	24	16.2934	8.3587	13	5	10	11.8552	3.00321	8.63904	11.9227	4	17.6153	13.0084	16
AC009690.3	0.4653	0	4.8648	6.10546e-07	0	0	2.8604e-12	0.000680134	0	0	1.3277e-14	0	0	0.0929912	3.44122e-16	0.00638347	0	0.00212931	9.80386e-12	0.0393179	9.58944e-13	1.36341e-11	5.55927e-25	0	0.9345	0.00489204	1.10898e-07	8.99702e-10	4.39825e-19	0.689025	0.935994	0.856381	0	1.36208	0	0	4.20931e-10	0	0	0	0	0	2.27468	0	3.7089e-09	4.9421e-15	5.49471e-07	0	0	0.00176005	0	0	0
AC009704.2	1	0	0	0	0	2	0	0	1	0	2	0	2	0	0	8	1	2	3	0	0	0	0	0	0	0	1	0	0	0	0	0	0	3	1	0	3	4	0	2	0	0	6	0	2	0	2	0	1	2	0	0	0
AC009779.3	44	44	63	57	42	51	45	47	51	70	47	49	32	56	58	51	32	33	38	53	84	30	59	27	24	22	61	59	25	31	53	57	65	31	38	27	29	22	27	26	42	43	35	35	43	29	47	33	59	25	31	36	60
AC009779.4	64.7775	32.7539	61.651	41.6342	31.0443	9.91971	47.3614	58.9721	65.298	30.9341	43.2531	21.9617	45.9107	62.4657	18.627	47.8827	15.8775	37.5588	91.9276	10.1824	23.4603	43.7963	42.1367	30.1579	18.6967	79.2315	60.2994	130.265	37.707	46.3934	48.1931	58.498	42.8039	18.5155	25.2765	57.7177	35.6262	43.025	58.3439	93.1633	84.1335	41.5254	125.769	29.5114	87.5095	24.5414	108.993	32.0207	41.0292	53.7388	46.2905	50.8899	98.7953
AC009802.1	4	0	1	11	2	6	4	5	10	11	4	5	7	13	6	16	5	4	0	5	12	2	6	3	6	8	10	3	6	12	9	2	11	3	5	3	6	1	8	8	17	7	3	3	7	3	2	3	16	2	1	9	3
AC009806.1	2	0	0	0	0	1	0	0	0	0	1	2	0	0	0	0	0	0	0	0	0	0	4	0	0	0	0	0	0	0	1	0	1	0	0	0	0	0	0	0	0	1	0	0	0	0	0	0	0	1	0	0	0
AC009812.1	2.05056e-17	8.45591	2.67146	5.34475	3.63083	4.67785	1.70337	8.54365	1.15936	9.7971	2.53885	17.0972	0	16.0402	18.6663	19.8552	8.0244	3.07674	1.3204	12.7975	6.02359	4.42995	4.31285e-13	1.32153	5.26524	4.66813	16.4481	6.84401	6.79132	4.10015	6.18314	4.17301	10.5695	1.08902	7.93379	9.79742	8.90714	5.48398	2.20322	1.04471	1.13179	10.2836	2	12.5852	5.27416	4.46907	8.30355	3.55215	12.9426	7.43721	8.98537	3	4.73579
AC009812.3	0	0	0	1	0	2	0	0	7	0	0	2	0	4	3	1	0	0	0	0	3	2	3	0	0	1	2	1	5	0	1	1	0	1	0	2	2	3	0	4	0	2	3	3	0	1	1	0	5	0	0	0	1
AC009812.4	0	0	1	0	0	0	0	2	0	0	1	4	1	0	0	4	1	1	0	0	0	2	0	1	2	1	7	2	2	0	2	2	3	0	2	2	4	3	0	6	0	6	0	0	0	4	8	3	1	4	0	0	4
AC009831.1	25.1502	20.6831	24.0293	54.2186	39.5537	16.6708	17.7391	23.0923	31.0276	60.3022	29.3329	50.6986	32.5313	32.9787	45.8249	57.999	21.9203	16.5077	35.963	24.6907	29.0112	36.3583	19.5813	21.4653	34.136	22.1817	24.5379	20.7253	21.4601	22.4947	39.1944	36.2661	22.5422	10.0197	5.67237	14.1459	28.6392	17.4833	20.0111	30.0219	22.5221	29.7635	21.0747	31.6936	32.1305	31.1522	21.8326	21.2765	25.6673	23.3667	20.4904	30.0915	36.3727
AC009878.1	0	0	0	0	0	0	0	0	0	0	0	0	0	0	0	0	0	1	0	0	0	0	0	0	0	0	2	0	1	0	0	0	0	0	0	0	0	1	0	2	0	5	0	1	1	2	0	2	0	0	0	1	0
AC009879.3	4.85516e-09	4.17084	1.03085e-05	1.32397e-09	0.0497095	0.000637259	1.84001	6.37549e-40	0.136795	0.000354322	4.76218e-19	2.12091	0.404319	10.8137	2.6298	0.0480865	0	2.65111e-27	4.37334	2.44447	4.64341	5.226	0.000777	1.88197e-33	0.0112741	2.40955	3.83767	1.2477	0.00859552	2.11531e-33	4.75159	2.65191e-06	5.32546e-18	3.27887e-15	4.26714e-37	2.58454	2.80111	0.19592	2.18565e-38	3.50332e-05	4.89746e-12	0.00063491	0.0221352	1.90016e-42	4.91366e-07	6.49234e-06	2.57167e-17	1.0648e-18	2.18307	5.48433	0	1.19452e-13	6.5609
AC009902.2	0	3	0	1	0	0	0	2	0	0	2	0	2	0	0	0	0	0	0	1	0	0	0	0	1	0	0	0	0	1	6	0	1	0	2	0	0	0	2	0	0	0	0	1	0	0	1	0	0	0	0	0	0
AC009902.3	5	0	2	0	0	0	2	0	2	1	0	0	0	0	1	0	1	0	2	0	0	1	1	0	0	0	0	1	0	1	0	0	1	1	0	0	0	0	1	2	0	0	0	2	0	1	0	0	0	0	2	0	0
AC009927.1	0	0	0	0	0	0	0	0	0	1	0	0	0	0	0	0	1	0	0	0	0	1	0	0	0	0	0	0	0	0	1	0	0	1	0	1	0	1	0	0	0	0	2	0	0	0	1	0	3	0	0	0	0
AC009948.1	0	0	0	0	0	0	0	0	0	0	0	0	1	0	0	0	0	0	0	0	1	0	0	0	0	2	10	1	1	0	4	2	0	0	0	0	3	1	1	2	0	0	0	0	0	0	1	0	1	0	0	0	0
AC009948.2	13.8623	0	2.78871	6.87626	15.518	5	0	0	15.8972	9.68237	4.79202	0	0.97658	5	0	4.89324	3.88435	0	3.79561	0	3	12.6339	0.175144	5.89865	3	1	4.75709	10.7644	0	4.87729	11.8458	3.89591	12.4997	5.7716	6.8257	0	6.52316	2.81431	6.20059	1.66515	0	6	0	9.8239	0	0	5.7629	8.49418	6.87108	5	6	6	5.67946
AC009948.3	11	0	2.9599	1	11.9193	3	0	0	8	4.94032	6.93624	0	0	0	1	0	3	0	11	0	0	1	5	2.92124	1.92245	0	6	8	0	7	1	0.830069	6.9506	6	9	0	8.96434	0	3.89795	9.90764	0	4	0	13.988	0	2	4.88762	2	2	5	0	4	10
AC009949.1	0	0	0	0	0	3	0	0	1	0	0	0	0	1	1	0	0	0	1	0	0	2	0	2	0	0	0	2	0	0	0	0	1	0	0	3	1	0	0	0	0	0	0	0	0	0	0	0	1	0	0	0	0
AC009950.1	3.44199e-24	1.60441	3.66658	9.20779e-21	1.82995e-11	2	4.1796	1.13608	2.37675	2.51039e-30	0.143939	5.10487	1	1.16095	5.35826e-13	1.93644	3.51633	2.7185e-26	4.27309e-10	1.79404e-15	3	7.58964	0.000137179	10.4988	1.76649	2.74477	2	3.08367	3.45515	9.81778e-18	2	5.08882	5	1.34242	1.05426e-23	1.00205	1.11765	1	5.88988	1	4.01545	4.90339	1.93039e-18	0.482898	7.92435	4.40471	3.78436	1.0197e-19	2.88777	2	2	2	2.00023
AC009955.2	0	0	1	0	0	0	0	0	2	0	0	1	0	0	0	2	0	0	0	0	0	0	0	0	0	1	1	1	1	0	0	2	0	0	0	0	0	0	0	0	0	3	1	0	0	1	0	0	1	0	1	0	1
AC009961.1	1	1	1	3	0	1	3	0	1	3	3	2	7	2	3	5	0	5	5	0	1	0	3	1	2	2	7	2	4	2	1	0	0	0	1	5	1	0	4	0	3	2	2	4	1	3	3	5	1	3	3	7	8
AC009961.4	1	1	2	1	2	0	1	6	7	9	4	0	0	7	5	4	0	1	1	0	8	1	2	0	1	2	1	1	2	3	2	5	2	1	0	1	1	1	0	2	1	2	0	5	3	2	0	2	1	2	4	0	3
AC009962.1	4	0	3	4	0	2	3	4	6	1	2	3	1	1	0	4	3	4	5	5	5	3	5	4	6	0	1	3	2	1	1	4	3	3	5	2	1	0	4	6	0	6	7	0	10	0	2	1	1	0	1	14	0
AC009977.1	0	2	0	0	0	0	3	0	0	1	2	0	0	0	0	0	0	0	0	0	0	0	2	0	0	0	0	0	0	0	0	0	0	0	0	0	0	0	0	0	0	0	0	0	0	1	0	0	0	0	0	0	0
AC009996.1	0	0	0	0	0	0	0	0	0	0	1	0	2	0	5	2	2	0	0	0	0	0	1	1	1	0	0	0	0	0	0	0	0	0	0	4	0	0	1	0	0	3	0	0	0	0	0	0	0	1	1	0	5
AC010132.2	0	5.83727e-30	7.78323e-09	1.27877	0.63772	0	1.46128e-09	0	2.8571e-16	2	9.33618e-12	0.120488	1.04853	1.178	0.270448	0.00512406	0.0002082	0.00184879	1.4762e-07	0.274389	4.24921e-08	1.91926	4.35345e-08	2.36511e-08	0.424243	3.16165e-28	3.73959e-37	0	9.39815e-06	1.63564e-31	0	2.48616e-09	2.42609e-18	1.18845e-11	0	0.00269215	0	2.09302e-15	3.55634e-20	1.04798e-08	3.72075e-18	2.9787e-16	0	0	0	1.26914e-15	0.000215165	1.09653	0.407392	4.22019	1.4831e-27	0	5.82135e-16
AC010132.3	144.565	222.374	222.541	387.641	327.602	157.187	292.9	270.123	297.504	324.914	159.19	241.713	229.694	375.476	392.81	350.556	298.283	280.853	218.593	228.644	261.338	357.59	154.537	145.982	172.789	177.257	269.167	167.492	142.326	80.9057	121.995	174.894	129.774	95.347	201.715	158.328	144.017	160.605	183.569	221.537	88.5407	222.405	315.684	219.457	26.9637	167.156	266.962	156.362	178.739	125.209	163.674	115.887	218.653
AC010132.4	0	0	0	0	2	0	0	0	0	0	0	1	0	0	0	0	0	1	0	0	1	0	2	0	0	0	2	3	1	0	1	2	1	0	1	1	1	0	0	5	3	0	3	0	0	0	0	0	0	0	0	0	0
AC010136.1	0	6	3	1	0	2	1	0	0	4	1	1	1	1	0	3	0	0	1	0	0	1	0	4	0	5	0	1	2	0	1	0	2	1	0	0	0	2	1	1	0	2	0	0	0	0	4	0	3	0	0	0	0
AC010148.1	5	0	1	0	0	0	1	0	4	2	1	3	1	0	0	0	2	1	2	3	5	0	0	1	1	3	0	2	0	3	5	0	3	0	0	1	0	0	0	0	3	0	3	0	14	2	0	0	0	2	0	9	0
AC010168.1	4	0	0	1	0	0	0	0	0	0	0	0	0	0	0	0	0	0	0	0	0	0	0	0	0	0	0	1	0	1	0	0	0	0	1	0	0	0	1	0	1	0	1	0	0	0	0	0	0	0	0	0	0
AC010168.2	37	27	73	93	60	16	82	25	83	86	82	63	88	85	26	185	44	70	126	22	354	112	93	40	36	149	215	398	165	60	86	183	87	67	58	95	184	104	121	70	57	132	131	98	128	82	138	120	60	156	102	72	159
AC010173.1	0	0	0	2	2	4	5	5	2	6	7	0	2	1	0	3	1	2	2	1	2	4	1	2	8	2	7	3	3	2	1	0	12	7	5	6	2	1	3	4	0	3	4	3	0	5	11	3	5	3	1	1	10
AC010184.1	1	0	0	0	1	0	0	0	0	0	1	2	0	1	0	0	1	2	0	1	0	1	0	0	0	1	3	0	2	1	2	0	1	2	0	1	0	0	1	1	5	2	0	2	0	0	7	0	2	1	1	0	1
AC010185.1	0	0	17	0	0	0	0	0	0	0	14	0	0	0	0	0	32.8819	0	0	0	0	0	0	0	0	0	0	0	30.9493	0	0	0	0	0	0	0	0	0	0	0	0	0	54.9885	0	0	0	0	0	0	7	0	0	0
AC010186.2	115.682	101.647	72.0248	77.6866	95.9186	63.2342	93.6654	122.448	75	93.9114	96.3997	67.1251	31.105	54.4702	89	43	76.4379	51	84.3244	75.5755	56.2163	31.2435	86.7355	81.6953	119.945	46.6455	90.5133	79.6991	69.38	59.4292	72.2138	66.1929	93.8482	62.4924	87.7849	32.9218	84.5344	37.6461	17	19.8807	16.8078	21	19.6627	66.3125	82.0784	86.2722	43.1542	43.1443	80.0678	25.6811	51.0664	22.9698	45
AC010186.3	60	25	29	29	67	16	39	55	38	31	21	22	22	19	33	26	30	51	36	41	32	20	27	13	55	24	52	40	14	31	34	25	30	24	41	10	32	9	8	25	10	4	9	29	52	20	24	24	53	14	26	0	10
AC010197.1	0	0	53	0	0	0	0	0	0	0	39	0	0	0	0	0	72	0	0	0	0	0	0	0	0	0	0	0	53	0	0	0	0	0	0	0	0	0	0	0	0	0	48	0	0	0	0	0	0	26	0	0	0
AC010197.2	7.44292e-32	9.31591e-33	5.69611e-31	1.87165e-31	3.27175e-31	2.28759e-32	4.02801e-32	2.49543	4.08731e-31	2.50163	1.8531e-31	1.0523e-30	1.25297	2.17261e-31	1.2502	3.49706e-31	1.24962	0.012182	1	4.05146e-31	1.24771	1.25284	1.72033e-31	1.79371e-32	7.56884e-32	1.2626	4.98925	1.25527	8.26679e-32	1.75858e-14	1.7524e-31	2.25947e-05	1.11969e-31	4.36715e-32	4.44155e-32	5.34938e-32	1.36633e-31	4.38154e-32	4.86215e-32	8.77917	8.36812e-32	3.744	2.17414e-31	4.90963e-17	6.25647e-31	5.22821e-32	1.24017	1.48814e-32	1.24577	4.84201e-32	2.54204e-31	5	8.73386
AC010198.1	0	0	0	0	0	0	1	0	0	0	3	0	0	0	0	2	0	0	0	1	0	2	0	0	0	0	0	0	0	0	0	0	0	0	0	0	0	1	0	0	2	0	0	0	0	0	0	0	0	0	1	0	0
AC010198.2	582.36	266.18	366.656	145	158.995	571.013	413.065	572.965	504.023	208.31	437.197	259.997	564.294	335.556	363.034	246.216	766.042	354.291	418.632	562.259	401.778	377.319	415.307	232.916	532.843	301.844	274.401	461.127	190.507	452.847	266.671	386.846	251.698	391.633	438.441	209.096	495.67	94.7003	749.42	688.221	411.166	444.403	562.367	417.692	407.37	324.52	175.294	177.907	183.372	176.279	384.064	671.317	781.14
AC010201.2	0	1	0	0	0	0	0	0	0	4	2	0	0	0	0	0	0	0	0	0	0	0	0	0	0	0	1	0	1	1	0	0	0	2	2	1	0	2	2	0	1	0	0	0	0	0	2	0	1	0	1	0	0
AC010201.3	0	0	0	0	0	0	0	0	0	0	4	0	0	0	0	0	0	0	0	0	0	0	0	0	0	0	2	0	0	0	0	0	0	0	0	0	0	0	0	0	0	0	0	4	0	0	0	0	0	0	0	0	0
AC010203.1	12.4273	6.7097	4.0002	10	2	5.64787	6.00361	14.9216	8	7	13.5776	17.3822	9.26758	24.6142	9.95975	8.49295	8.24187	13.4518	19.221	13.4435	13	7.82127	19.4532	13	8.08504	8.66753	7	3.05641	5.75169	6	7.15938	7.38498	6	8	2	8	0	2	24.0058	13.3776	10.9235	3	16.6343	8.33215	0	4.99537	1	1	7.64584	4.11848	7.19489	14.2475	14
AC010207.1	1	0	0	6	0	1	6	2	0	1	4	0	3	2	0	2	0	5	3	0	1	3	6	1	1	0	4	0	0	1	3	0	0	1	0	5	0	1	3	2	3	5	1	1	0	0	0	6	1	11	0	0	4
AC010210.1	2	2	0	4	0	2	1	1	4	12	0	1	6	1	0	5	0	6	4	0	9	4	4	1	3	5	9	1	5	1	6	4	5	8	1	3	8	3	4	14	5	4	0	2	2	2	1	3	2	4	3	15	0
AC010226.1	4.3772	11.053	7.76585	4.04358	0	19.0609	4.43284	15.5443	8.50977	1.01562	10.5916	6.05007	4.72727	17.1126	10.0604	5.25065	5.30339	4.04791	9.23359	19.9047	1.00348	2.00919	6.41639	3.76935	5.31353	7.0174	14.4592	0	5.30565	5.2993	1.01301	3.22329	4.02524	7.24123	6.22519	1.1439	0	1.00766	3.23738	7.70988	2.00647	5.04606	7.03185	1.00465	7.40304	9.02919	3.02021	2.17746	2.25646	8.66703	2.0112	8.84739	5.02147
AC010240.3	0	0	0	0	0	1	0	0	0	0	0	0	0	2	2	0	0	0	0	0	0	0	0	0	0	1	1	0	0	0	0	0	0	1	0	0	0	0	0	0	0	3	0	0	0	1	0	0	0	0	0	0	0
AC010245.2	4	3	3	5	14	5	8	4	3	7	2	5	5	3	2	11	2	4	5	2	0	12	4	4	8	3	2	4	2	3	10	1	12	4	3	10	9	2	7	6	7	4	6	2	4	14	7	3	14	4	9	3	5
AC010255.3	0	0	0	0	0	0	0	0	0	0	0	0	0	0	0	0	0	0	0	0	0	0	0	0	0	0	1	0	0	0	0	0	0	0	0	0	0	0	0	0	0	0	3	0	0	0	3	0	0	3	0	0	0
AC010260.1	0	0	0	0	0	0	1.03918	0	0	0	0	0	4.07092	0	0	0	0	0	0	0	0	0	0	0	0	0	0	0	1.00602	1.01956	0	2	1.02289	0	0	0	0	0	0	0	0	1.04747	0	0	0	0	0	0	0	0	0	0	0
AC010271.1	0	3	1	0	0	1.08165e-35	1	0	1	2	1	0	3	3	1	0	2	3	0	1	1	0	0	1	3	0	1	0	2	2	2	1	1	2	2	0	0	1	6	3	0	0	0	0	1	0	0	0	0	5	0	4	0
AC010273.3	0	2	2	0	0	0	0	0	2	0	3	0	0	0	3	1	1	0	0	0	0	0	0	0	0	1	4	0	2	0	1	0	0	0	0	0	0	0	0	0	0	0	0	0	0	0	0	0	0	3	0	0	0
AC010285.3	2	0	0	2	0	0	0	0	0	0	0	0	0	0	1	0	0	1	0	0	0	0	0	0	0	0	1	0	0	0	0	0	1	0	0	0	0	1	0	0	0	0	3	0	0	0	0	0	0	1	0	0	2
AC010300.1	0	0	4	0	4	0	2	4	1	1	3	0	0	0	1	0	1	0	0	0	2	0	0	0	2	2	3	3	1	0	1	0	1	1	0	3	1	1	0	0	2	0	0	0	0	0	2	0	0	5	4	1	0
AC010306.1	0	0	0	0	0	0	0	0	1	0	0	0	1	2	0	0	0	1	2	0	1	0	3	0	0	0	1	0	0	1	1	1	0	1	0	0	0	0	0	0	0	0	0	0	0	0	2	0	0	0	1	0	0
AC010319.1	0	0	0	0	5	0	0	0	2	1	0	0	0	2	2	3	1	0	0	0	4	0	0	0	0	0	1	0	0	0	0	0	0	0	0	0	0	1	0	0	1	0	0	0	1	0	0	0	0	0	0	0	2
AC010319.3	0	0	0	1	0	0	0	0	0	0	0	0	2	2	0	0	0	0	4	0	0	1	0	5	0	0	0	0	0	0	2	0	0	0	0	0	0	1	0	0	0	4	0	0	0	0	0	0	0	0	1	0	0
AC010319.4	5	1	2	4	2	3	5	4	1	1	5	0	2	7	11	12	5	1	1	1	4	7	3	1	3	0	5	1	3	4	2	1	4	5	3	4	1	1	2	4	7	0	2	1	2	2	1	3	1	1	4	2	6
AC010320.5	0	0	0	0	0	0	0	0	0	0	0	0	0	0	0	0	0	1	0	0	0	0	1	1	0	0	1	0	0	0	0	0	1	0	0	0	0	0	0	0	0	1	0	1	1	0	0	1	0	0	0	1	0
AC010323.1	57.9049	44.0117	185.991	105.703	7.67174	102.84	26.2184	173.13	119.179	78.2893	39.9146	22.6148	67.5983	79.3681	152.585	17.4197	60.2325	109.231	93.1775	56.4329	1.15229	34.7447	34.6492	27.4376	22.4662	4.39546	49.4948	58.6598	16.6629	61.7109	31.361	24.6029	55.3869	51.9801	13.0772	37.3003	1.89654	5.02752	64.9091	3.78258	111.395	4.85824	27.4139	7.75941	96.0613	57.469	53.9349	16.5082	20.5131	59.4123	24.9996	56.1918	90.6005
AC010326.1	90	105	95	107	87.0001	33	62	118	91.0001	126	57	57	62	50	61	69	53	116	74	27	68	63	53	59	33	45	70	73	36	64	46	32	63	31	34	32	53	40	59	63	69	83.9999	59	63	83	44	44	44	25	44	38	62	72
AC010326.2	0	0	0	0	1	0	0	0	0	0	0	0	0	0	1	1	0	1	0	0	0	4	0	0	0	0	2	1	0	0	0	0	0	0	0	0	0	1	0	0	1	0	0	0	0	0	0	0	1	1	0	0	0
AC010326.3	1.97477	2.1957e-22	1.58144e-28	5.6498e-38	0	7.46665e-37	4.4555e-10	3.24844e-13	1.74516e-30	7.33835e-11	8.0269e-13	0	6.54144e-08	1.20467e-38	0.029442	1.1512	0	6.53701e-10	3.6296e-17	4.90002e-28	0	5.46192e-07	7.63182e-14	3.91903	4.51294e-21	1.2703	3.01551	2.51463e-33	1.22254	1.77928e-12	4.98377	0	3.0476	2.96836	1.09403e-31	8.96135e-39	1.07578e-14	1.31659	0	1.08444e-22	0	3.7529e-33	5.53501e-24	0	1.1883e-42	0.000320533	0	4.57696e-28	3.50895e-07	0	0	4.04513e-14	3.2665e-29
AC010326.4	13.3889	10.6362	9.17896	17.2327	21.1454	5.37288	13.9781	15	13.4252	16.3236	15.9373	15.8239	6.3397	9.80321	14	11.8366	7.22267	16.5168	13.4247	4.40184	6.29521	7.37744	12.0606	15.6324	7.88168	9.02449	16	16.2696	6.39993	7.66471	13.1487	10.3478	18.2926	2.30537	7.68612	9.7644	11.9456	17.2376	10.2383	11.7589	18.9249	11.5353	9.75265	11.6905	11.2994	8.44798	26.4302	11.0291	6.15623	9.58994	13.2378	8.92363	21.5543
AC010326.5	27.6111	30.3638	28.821	50.7673	49.8546	18.6271	28.0219	41	44.5748	75.6764	33.0627	30.1761	40.6603	35.1968	32	40.1634	13.7773	35.4832	56.5753	8.59816	47.7048	41.6226	28.9394	44.3676	13.1183	45.9755	86	62.7304	33.6001	35.3353	57.8513	16.6522	31.7074	26.6946	19.3139	54.2356	34.0544	68.7623	41.7617	85.2411	70.0751	83.4647	72.2473	51.3095	34.7006	38.552	86.5698	83.9709	33.8438	51.4101	38.7622	43.0764	82.4457
AC010327.4	0	0	0	2.07601	0	25.9181	3	0	2.6096	3	0	2.23024	24.4388	32.8371	3.19033	11.3582	6	4.65239	2	7.58654	4.48956	13.929	1.0661	2.10935	2.78858e-41	0	9.43112	3.11276	3.08023	1.135	3.16963	3.37199	0	2.1168	4	2.28721	0	2.23567	5.96958	4.31181	15	15.7968	2.1029	2.40498	0	5.31603	1.07627	10.2991	1.10937	1.06971	0	1.04982	6.16979
AC010327.5	0	0	1	1	0	1	1	0	0	0	0	0	1	0	0	1	0	0	0	7	0	0	0	1	0	0	0	0	0	0	1	2	1	0	1	0	2	0	0	2	0	0	1	4	0	1	0	1	1	0	0	0	1
AC010327.6	35.3949	56.6506	42.8199	30.1554	29.9591	18.3204	32.4931	61.3168	72.8272	64.5869	48.8272	26.3379	31.981	58.9739	26.2533	59.2594	47.7211	34.833	39.4427	28.6735	38.1833	33.7712	30.3229	33.3249	52.0995	51.5034	64.1762	32.2673	44.5816	49.3122	62.7182	43.112	49.2306	36.1276	31.8218	51.7141	49.0672	31.4519	86.9318	45.5993	55.2505	37.9119	15.9788	30.842	45.2472	58.8847	36.4341	40.4372	49.6966	35.6599	40.1486	32.7215	72.2653
AC010327.7	0	0	1.12057e-21	0	0	0	1.12057e-21	0	1	0	0	0	0	0	1	1	3	0	0	7.84398e-21	1	2	0	1.12057e-21	1	2	5	2	0	0	2	2.24114e-21	1	0	0	0	1.12057e-21	2	1	11	6	0	5	0	0	0	1	1	1.12057e-21	0	2	0	0
AC010327.8	2	0	1	3	0	0	1	3	0	1	1	0	0	2	0	0	0	0	1	0	1	0	0	0	3	0	2	2	1	1	1	0	3	0	1	0	1	1	3	4	0	0	0	0	4	0	1	0	1	0	1	6	0
AC010328.1	0	0	0	7	2	0	0	1	0	10	0	2	0	0	3	3	0	2	0	0	4	3	0	0	0	0	0	1	1	0	0	0	1	0	0	1	1	1	0	0	0	5	3	0	0	0	0	5	0	1	0	0	2
AC010329.1	7	1	0	35	64	1	0	9	2	30	0	13	11	7	46	21	2	14	0	1	29	20	0	0	0	2	6	36	6	1	5	3	0	1	1	0	18	5	0	10	11	24	28	3	0	0	6	2	3	6	4	11	31
AC010331.1	1	0	1	1	0	0	0	4	3	1	0	3	0	0	0	2	0	2	2	1	3	5	0	4	0	2	1	3	0	1	0	0	0	2	1	0	1	0	1	3	0	0	0	1	0	0	1	1	0	3	1	0	16
AC010332.3	0	0	2	4	6	0	2	4	0	1	4	0	1	1	9	4	0	12	1	1	0	3	6	0	1	2	1	6	2	3	1	0	2	2	0	0	5	1	0	2	1	10	1	4	0	2	5	8	0	3	0	0	2
AC010336.1	2.84762	18.3797	2.75033	2.52362	3.54914e-08	12.5788	4.20549e-07	2.79567	2.90604	1.06421e-06	5.73335e-07	13.6241	7.66994e-08	4.40698e-07	2.97898	2.96394	6.27512	2.78538	7.97055e-08	5.42379	11.2963	2.90997	3.05832	2.56594e-07	2.75974	9.19716e-07	5.63754	1.00911e-06	2.73971	4.20906e-08	3.19356	2.89713	6.28942	5.85518	5.87662	1.39306e-07	3.9464e-07	5.58035e-07	1.12212e-07	3.13632e-07	3.08312	3.2375e-06	2.06798e-07	6.53165e-08	2.66721	3.6188e-07	3.3764	2.49552e-07	3.07563e-07	2.77438	1.73462e-08	2.9215e-07	1.9184e-08
AC010336.2	0	3	0	7.44047e-41	0	0	0	0	0	0	0	0	3	3.27145	0	0	0	0	0	0	4.19261	0	0	1.00171e-22	0	0	1	0	0	0	0	0	0	0	0	1	0	1	2	0	1	0	0	0	3.69199e-11	0	0	1	0	0	0	0	0
AC010336.3	0	2.40519e-07	0	3.77839	0	0	2.68366	0	0.439859	6.29944	0	1.31472e-13	1.24474	0	0	0	0	0	1.07513e-30	0	3.34179	4.23792e-29	2.72987e-13	6.11872e-33	0	0	7.69637	1.95262e-16	1.1903	0	1.29526	1.6953	0	0	0	1	3.23806	8.03646	0	5	0	1	2	1.24449	0	0	1.18573	0	6.49769e-15	3.38313	0	0	0
AC010336.8	0	1	0	0	0	0	0	0	0	1	0	0	0	0	0	0	0	1	0	0	1	0	0	0	0	0	1	0	0	0	0	0	0	0	2	3	0	0	0	0	0	0	0	0	0	0	0	0	2	0	0	1	0
AC010342.1	1	0	1	0	0	0	0	3.01183	1	0	0	1	1	1	2.00531	1.00334	0	0	0	1	1.00926	1.01179	0	0	2.01626	0	0	1	1	0	2	0	1	1	2	1	0	0	2	0	0	1.01257	0	0	0	1.00642	0	2	0	3	0	0	0
AC010343.1	393	439	365	428	216	315	218	576	326	524	330	318	366	413	501	272	406	309	170	414	97	233	285	402	140	102	171	142	121	141	164	123	162	81	155	86	144	94	250	256	242	356	304	198	191	261	119	109	169	52	94	341	337
AC010343.3	0	0	2	1	0	7	5	0	0	0	3	0	18	1	4	16	27	1	12	5	0	19	7	5	0	1	3	8	1	0	0	0	0	2	2	1	4	4	2	6	1	0	0	2	0	4	2	0	1	0	2	1	2
AC010359.2	1	1	0	1	0	0	0	3	4	2	0	2	4	2	1	0	2	0	0	0	0	1	1	0	1	0	6	0	0	0	3	1	0	0	0	0	0	0	0	1	3	4	0	0	2	1	3	0	0	0	0	0	3
AC010401.1	1.14916e-35	2.11203	0	3.50923	0	2.33833e-30	4.91316e-40	4.22337e-34	0	1.09626	6.6005	4.2919	8.76204e-28	2.50494e-32	2.21086e-32	0	0	1.04782	2.09821	3.18366	1.58346e-24	0	0	2.64055e-35	0	0	6.52452	1.05262	0	3.46876	0	1.0481	2.18766	2	2.08853	0	0	0	4.09937	1.25606	0	0	4.9485e-26	7.79963e-42	4.15247e-29	0	2	1.31284	1.98016e-27	1.02415	2.06403	1.31283e-40	0
AC010422.2	0	1	2	1	0	0	0	0	1	0	0	3	1	2	1	0	0	4	0	2	2	3	0	2	0	0	3	5	2	3	1	2	1	0	0	2	2	1	3	0	0	0	0	0	0	4	3	1	0	2	2	4	6
AC010422.3	5.66583e-11	6.75288	10.0596	0.00170276	12.7247	10.9748	14.6322	0.00147203	11.1268	10.5161	4.78826	27.4142	16.4112	5.191e-08	15.6163	40.5256	9.21015	22.9445	10.7552	9.44417	2.27546	0.000753872	2.7832	7.79037	2.59504e-05	1.40359e-05	7.09549	14.089	1.44053e-10	4.56514	2.76593e-11	13.6386	7.85805	7.70542e-05	9.32158	7.47678e-06	3.1541	2.98173	10.4252	9.71774	5.6079	13.1159	5.39118e-08	6.28654e-10	27.9617	1.47284e-10	26.201	11.6942	2.60901	5.37977	2.47577	16.9399	20.3366
AC010422.6	39.6172	31.1288	3.38776	87.6084	4.4379	24.7798	3.38059	1.5143	2.35249	43.6026	21.3241	3.62196	19.237	29.1488	50.8837	17.4446	27.6727	15.1893	13.8317	18.0119	77.1052	23.2409	4.42146	31.5907	7.34264	32.0144	61.394	36.2054	17.8128	11.5644	36.8477	24.8891	20.5268	1.20537	12.3768	1.74318	30.678	10.3724	82.3637	53.7202	57.2041	59.6177	59.287	17.4095	18.046	70.5319	10.3966	17.364	43.3385	38.8117	7.21006	2.19032	9.8718
AC010422.7	2	0	3.53819	1.61476	0	1.74141e-39	6.19713	2.07582	2.15981	2	2.20837	3.45669e-34	1	1.14866	3.63025	2.42962	4.60361	3.23363	4.22599	3.1995	1	1.35149	7	3.10655	1.26306	2.23726	3.24649	2.0773	3.18161	1.12781	3.33496	1.26062	8.09348e-27	0	1.36262e-41	0	0	8.75455e-39	0	2.27774	0	2.07484e-36	3.81846e-26	0	2	1.0723	2.30236	0	1.19423e-38	1.05507	1	7.0129e-29	3.08206
AC010422.8	184.891	189.991	259.963	195.196	172.324	157.262	223.679	224.255	220.407	162.049	262.213	208.164	210.451	263.741	172.019	229.065	161.967	216.67	293.997	137.119	258.805	158.405	245.729	230.858	116.462	147.308	204.68	219.751	127.065	146.411	235.159	160.298	174.856	141.923	112.654	151.846	154.474	98.6492	284.418	270.535	232.517	228.567	197.793	181.521	221.003	121.934	182.05	146.112	149.722	160.448	182.339	225.455	305.528
AC010435.1	0	0	2	0	0	0	0.000253382	0	0	1	0	0	0	0	0.000253382	0	0.000760146	0	0	0	1	0	0	0	0	0	0	0	0	5.49373e-28	0	2	0	3	0	0	0	0	1	0.000253382	0	2	0.00152029	1	0	0	1	0	0	4	0	0	0
AC010442.1	164.729	84.2917	215.147	124.285	123.422	45.0241	144.99	138.442	161.552	119.31	284.41	119.061	61.2839	116.333	119.195	129.953	95.6908	114.671	182.25	67.4456	109.495	101.271	159.827	174.404	85.8825	72.4569	122.695	127.276	77.5884	121.963	158.792	132.379	81.4009	94.5523	139.742	49.5952	40.9539	64.8127	167.222	112.766	123.189	108.586	170.15	93.0215	110.648	85.0445	93.739	55.4048	108.97	39.888	119.737	168.029	223.265
AC010463.1	2.32414e-07	9.62411e-17	2.61868e-06	9.29303e-05	2.38996e-11	0.00135483	0.00187825	1.78353e-11	0.000589351	1.17446e-09	0.000453056	4.54254e-10	1.19602e-05	6.15694e-11	0.000364307	0.000128324	8.02847e-14	3.60515e-05	0.000576988	0.00140121	0.000283909	0.758659	3.94875e-13	4.53182e-06	0.000760075	1.90942e-05	0.000196492	1.16853	9.74172e-15	3.6893e-05	0.00158244	5.4581e-20	6.42147	0.00144911	1.99903e-16	9.007e-06	0.00116081	0.000699633	0.000408744	0.266845	0.00110174	0.00190259	0.0002653	1.29016e-14	2.20954e-17	0.00150676	4.90939e-15	1.95486	1.08134e-19	2.83671e-06	0.000489817	1.81696e-19	0.000126013
AC010463.3	0	2	7	1	1	0	1	0	1	2	0	0	1	2	3	2	0	3	2	0	1	0	0	1	4	0	0	5	0	0	2	0	0	0	0	2	0	0	4	0	0	0	0	6	0	0	0	2	2	1	2	2	10
AC010468.1	0	1	0	1	0	0	0	2.03276	2	0	0	1	1	0	1	0	0	0	1	0	0	0	0	1	1	0	1	0	0	0	0	0	0	0	0	1	0	0	1.04309	1	0	0	1	0	0	0	0	0	0	1	0	0	1
AC010478.1	0	1	1	3	1	15	0	2	0	13	0	0	1	0	0	0	0	5	3	0	0	0	0	14	7	0	4	0	0	13	0	0	16	2	13	6	0	0	38	20	2	4	1	3	0	0	4	0	0	0	1	14	3
AC010487.1	2	1	3	2	0	0	1	0	1	0	0	3	1	0	2	0	0	0	3	2	0	0	0	0	0	3	4	0	0	1	1	0	0	0	0	0	0	0	5	7	3	0	3	0	0	0	0	0	0	1	1	0	0
AC010491.1	1	6	0	3	0	2	0	3	3	4	3	0	0	4	3	6	7	7	0	1	3	0	0	4	5	2	3	4	1	0	3	1	0	1	5	0	1	0	5	4	3	4	0	0	0	1	1	0	1	3	1	3	1
AC010491.2	0	0	0	0	0	0	0	0	0	0	0	0	0	0	0	1	1	0	0	0	3	1	0	0	0	2	1	0	0	0	1	0	0	2	0	0	0	0	1	0	0	0	0	0	0	0	1	0	0	0	0	0	0
AC010501.2	7	3	8	3.03692	6	4	7	4	6	9	10	8	10	10	4	7	4	7	6	6	8	4	4	6	7	7	8	5	5.12459	2.07175	5	4	13	4	3	0	3.10685	3	13	3	14	5	2	6	4	2.08141	8	8	2	0	9	1	5
AC010503.5	76	112	78	169	113	99	97	107	149	196	71	140	94	189	151	236	85	106	97	79	159	153	89	53	59	98	256	77	146	59	111	89	86	55	36	160	75	226	51	106	102	179	92	122	165	122	222	239	107	155	46	80	147
AC010504.1	0	0	1	1	3	0	0	3	2	3	0	0	2	2	0	1	0	0	0	1	0	0	0	1	1	1	1	1	2	1	0	2	1	2	0	3	0	2	0	1	5	3	0	0	0	2	2	1	0	0	0	0	8
AC010507.1	8.02327	3.30582e-06	2.52723e-13	4.72428e-08	0	4.46048	6.83884e-23	2.96995	1.51763e-22	4.5319	1.01801e-05	1	13.8973	3.00123	4.18113e-08	0.0409606	0.914896	4.99445	3.11855e-14	6.72513	1.96097	4.40811	9.31365e-20	6.5664	0.00450793	3.22504	4.00583	7.41021	4.85687	17.6557	12.5451	16.5506	2.78762	11.129	9.40297	14.455	2.83604e-12	5.16608	1.7913e-15	3.84663e-06	18.4406	28.3447	3.08529e-15	15.6402	2.96405	14.2892	1.2946e-05	2.45356	6.67176e-09	0.00155841	19.7929	2.57315e-36	7.00689
AC010507.2	8.4929e-08	0.00747524	2.17537	0.107687	0.0170756	0.000933295	1.60818	1.0085e-06	0.252866	8.87007e-07	0.00393919	0.000156582	0.000147922	0.110007	12.8571	2.38323e-07	8.72354e-10	7.96177e-06	0.00218534	6.44515e-09	7.33239e-06	0.00317132	0.562372	0.0486892	2.87308	3.67115	1.51771e-05	8.56381	0.00115955	24.0433	14.0661	0.0122277	6.31483	8.39587	5.90485	0.0694904	10.478	24.4816	7.94204e-08	5.81071e-11	0.0138971	9.69914e-06	1.33491	1.32709	5.99506e-06	17.1289	0.0231732	24.0222	1.95821	0.0015024	14.5385	4.94501e-05	0.125089
AC010522.1	23.7176	21.1587	24.1153	11.3197	14.6994	22.1856	18.7321	19.8357	21.2479	17.7896	23.4654	28.7003	7.67639	34.534	11.5449	25.3573	8.67966	22.6685	20.5766	15.7253	8.71105	17.3294	13.7269	20.2815	15.9798	10.6858	16.852	15.0954	10.4926	7.85504	9.41047	13.5809	4.36469	9.24154	6.26782	13.8446	10.9637	2.91259	26.9302	18.3605	18.781	38.6068	18.2493	14.0631	2.4958	2.38206	4	8.81019	13.0831	0.042104	9.32943	26.7545	17.222
AC010525.1	0	0	4	0	0	1	1	0	0	1	1	2	0	1	0	0	2	0	2	0	1	1	2	0	0	0	0	2	0	2	1	1	0	0	0	1	0	0	4	2	0	2	0	0	0	0	1	1	0	0	0	0	2
AC010530.1	0	1	0	0	2	0	0	0	0	0	0	0	0	0	0	0	0	0	0	0	2	0	0	1	0	0	0	0	0	0	0	0	0	1	1	0	0	0	1	4	5	0	0	0	0	0	0	0	0	0	0	0	0
AC010531.1	9.15869	5.54519	17.9269	6.30771	10.6207	8.54237e-23	0.00237268	6.68255	1.24917e-11	8.63543e-16	13.6848	7.13327	6.46429	20.4274	3.82368	5.39753	6.69363	5.49467	16.7467	5.90732	2.27206e-16	1.43418e-15	7.28186	2.50932e-16	17.8732	1.84037e-05	12.2228	9.57275	7.79822	4.86138	13.8946	10.9431	4.04856	4.39974	1.79157	4.7674	1.58895	4.01915	2.27998e-15	8.53666	6.00872	3.22724	6.36819	11.3888	8.17997	3.36546	3.84001e-06	1.56398	6.17979	8.859e-13	4.09841	3.50496e-18	21.2608
AC010531.5	0	0	0	0	0	3	0	0	0	0	0	1	0	0	1	0	0	0	0	0	0	0	0	1	0	0	0	2	1	0	0	0	0	0	0	0	1	0	0	0	0	0	0	0	0	0	0	0	3	0	0	0	0
AC010531.6	5	0	8	6	0	1	0	4	0	16	1	3	4	5	0	8	1	1	0	2	5	8	2	2	3	0	3	0	0	2	5	3	4	1	2	1	3	2	0	5	10	0	0	0	6	0	2	3	3	1	1	6	2
AC010536.1	11	0	2	3	1	0	7	5	2	4	5	2	1	2	4	4	5	0	6	3	8	4	5	3	0	6	3	5	2	0	3	3	4	0	1	0	4	0	7	1	4	2	0	3	0	2	5	7	2	2	1	1	0
AC010538.1	9	5	6	3	2	4	5	15	9	6	4	3	9	11	11	16	4	9	9	14	11	12	5	4	11	6	7	10	7	6	15	3	7	4	6	4	7	9	24	7	5	10	7	13	9	8	8	13	7	13	11	9	7
AC010542.4	0	3.49054	2.00872	5	0	0	1.01277	3	0	1.15371	6.02277	0	5.02365	3.96528	1.30674	15.1415	9.57277e-32	9.55125e-42	0	2.97714	6.03762	1.1654	5.08566	1.62162	1.0656	1.06598	4.78003	3.17653	3	1.33907	3.39818	1.66564	10.5446	5.30948	5.45707	2.26339	2.15554	1.05115	2.20302e-38	5.05413	0	3.60091	0	0	3.7065	2.11727	2	2.0263	3.66809	0	0	7.52246	3.48866
AC010542.6	0	1	1	0	0	0	1	0	3	1	0	0	0	0	0	1	0	1	2	1	0	1	0	0	0	0	1	1	1	1	0	1	0	0	1	2	0	0	1	2	2	0	1	0	0	1	0	0	4	0	1	0	0
AC010547.1	0	4.99998	2	3	0	0	0	0	0	0	0	2.0591	0	2	4	0	0	0	0	0	0	0	1.37273	0	0	1.92793e-15	2	0	1.50599	0	0	1	4	0	1	0	2	2	0	1	0	0	0	0	0	4.51798	1	0	3	2	0	0	0
AC010547.4	8.27937	3.77653	6.24717	39.2487	5.64269	14.2919	11.3066	6.66791e-07	25.183	29.2128	29.3673	9.75082	35.2459	25.8339	40.2467	30.4683	8.3334	25.6233	12.1067	9.28562	20.6514	33.5706	46.1997	15.0214	6.80118	37.8221	12.5759	32.1186	18.8793	0.000210091	33.5343	17.6819	7.86205	5.86119	8.71689	18.5645	27.3716	23.8666	14.532	13.58	1.99328e-06	21.4292	11.5396	0.00013759	26.5422	0.0476351	16.2317	0.00581478	31.9808	46.9688	22.8263	6.44433e-07	21.2634
AC010615.1	2	4	1	17	25	5	11	11	6	5	3	4	7	3	2	7	2	10	10	1	13	12	6	8	3	7	8	8	4	1	4	1	2	0	0	6	3	6	0	7	2	16	31	13	14	1	8	4	1	4	5	6	5
AC010615.2	0	0	0	2	1	0	0	0	1	1	0	1	3	1	11	5	0	0	0	0	3	1	0	4	2	0	3	2	2	0	1	0	0	0	0	1	1	0	6	4	2	0	4	0	1	3	1	2	0	1	2	0	4
AC010616.1	0	7.30372	1.04234e-06	5.35559	2.3517e-08	0.0105003	0.517712	1.71966	1.20827	8.64349	2.5454	3.18271	0.0157542	10.5584	10.3403	1.4542e-08	1.01653	0.549892	2.36677e-13	1.72504	7.12004	0.0135139	1.38699e-08	0.988287	2.8561	7.64299e-28	0.0142559	3.25966e-06	0.0135423	0.00106574	0.000595335	0.00224792	4.56445	1.37593e-05	0.0126893	4.69343	3.47876	0.00911033	8.42466	2.21371	5.68427	3.34069	4.17898	12.0661	0.00365758	2.79078e-25	0.000814074	0.000393016	1.60648e-06	0.00334878	7.73266e-10	11.8285	0.00569158
AC010618.3	5.23198	16.4559	11.115	5.22959	18.4327	7.23053	3.02185	17.868	12.5147	17.2989	7.66862	10.9047	15.0116	39.6122	30.4546	24.1804	4.42803	6.36868	8.30102	7.40177	38.2931	11.6499	14.0527	16.6436	10.1706	12.3659	13.1594	8.5665	13.4818	6.91279	26.7171	7.26594	14.5108	8.34164	5.41106	11.579	16.721	7.22622	15.318	34.6566	7.28565	22.4367	9.94703	5.86842	10.8322	26.3027	10.4163	14.6754	11.3922	5.20657	14.3839	24.4875	10.2902
AC010619.3	4.17851e-29	2.10049e-16	1.89473	6.67855e-36	5.30195e-21	1.40423	8.17e-29	9.66653e-27	3.7258e-12	4.11239e-16	1.82579e-18	8.58574e-28	2.59686	4.13377e-15	1.21146e-10	8.89547e-18	4.26194	2.91947e-21	1.91508e-17	1.87767e-10	5.26836e-30	6.48521e-12	8.53718e-31	1.44594e-11	6.04463e-15	5.22783e-21	1.45724	7.16973e-07	4.03276e-27	7.56817e-29	1.35455	5.8937e-23	1.37025e-22	2.20893e-19	1.44547e-16	1.55564e-18	1.97194e-18	0	5.52557e-23	2.87829e-39	7.72501e-31	0	9.08564	3.54871e-25	1.41681e-29	7.05859e-07	9.62813e-23	5.92333e-19	0	1.31958e-17	8.3801e-21	1.8353	3.63224e-17
AC010624.1	0	0	0	1	2	0	0	0	0	5	0	3	0	0	4	5	0	2	0	0	0	2	2	0	1	0	0	2	0	2	1	0	1	3	1	3	0	1	1	0	4	0	2	0	1	2	1	2	1	3	5	2	0
AC010624.3	0	3	4	1	0	3	2	5	2	0	3	1	2	5	9	4	0	0	8	3	2	4	1	6	6	5	6	13	5	2	0	5	6	3	1	2	6	2	2	4	14	10	13	0	0	8	2	5	6	12	5	1	1
AC010624.5	0	0	0	2	2	0	0	1	1	1	2	0	0	1	1	0	0	0	1	0	2	7	0	2	0	4	0	1	0	0	0	1	0	0	0	0	1	1	7	3	3	2	0	1	0	0	0	0	1	2	0	2	1
AC010632.1	0	0	2	4	1	1	1	0	0	2	1	1	0	0	5	1	0	0	0	0	0	0	1	1	0	3	1	1	0	2	0	0	0	0	2	0	0	0	0	4	0	0	0	0	0	0	1	1	0	0	1	0	0
AC010636.2	2.5034e-12	0	5.4583e-12	5.49556e-07	2.96095e-05	2.19095	1.69771e-07	1.3405e-15	7.90242e-13	0.0222038	4.18269e-09	1.4342e-07	1.90507e-08	2.84594e-14	5.61684e-15	0.00161045	0	2.32923	1.5372e-10	2.12722e-13	2.15245e-08	5.79569	1.22987e-18	0.0020269	1.37581e-18	1.09392e-05	1.28206e-10	5.60953e-17	7.06914e-39	0.00195878	9.63289e-13	3.77712e-26	3.49399e-13	2.32795e-18	1.85124e-22	1.39612e-08	1.0564e-24	1.5392e-13	4.43996e-05	2.54346e-10	1.17581	2.0858e-06	1.31066e-10	1.28427e-11	1.69341e-17	3.51429e-19	7.2154e-20	8.16824e-15	3.11249e-27	2.97556e-22	8.72578e-30	1.93181e-05	3.80724e-09
AC010641.2	0	24.0522	4	2	9	3	1	2	2.0116	1	6	3	0	2	10	1	19	0	1.00516	1	1	2	2	2	2	0	3.00952	30.0632	3	2	65	0	8	0	7	0	15	1	42	12	8	8	14	0	6	14	12.0458	0	17	0	2	10	0
AC010642.1	0	0	1	5	0	0	0	1	0	0	0	1	1	0	0	1	0	0	1	0	2	0	0	1	0	2	1	0	4	0	0	1	1	0	0	1	0	0	10	8	0	0	8	0	2	4	0	0	0	2	4	0	5
AC010642.2	174.951	168.421	136.753	272.09	222.224	128.483	140.752	202.504	209.267	218.092	154.628	210.504	199.042	227.465	204.77	242.296	130.298	199.061	186.422	121.499	200.468	187.896	144.63	147.255	125.844	160.893	266.822	240.019	140.616	156.977	134.347	182.368	164.036	123.682	124.394	146.232	192.075	194.755	205.834	236.268	210.482	426.787	290.425	268.068	257.871	141.369	227.45	195.034	174.706	182.8	204.72	232.759	341.341
AC010643.1	0	0	9	0	5	6	2	9	3	12	12	0	3	0	3	3	7	16	1	5	0	6	1	0	18	11	7	0	6	1	13	13	8	4	0	2	0	4	6	0	0	1	4	0	0	7	4	1	9	1	1	0	7
AC010653.2	22.0894	1.83124e-05	1.12902	2.27052	1.05404e-06	19.1968	3.90323e-07	0.371536	0.253606	19.6331	0.00101805	0.0334747	0.0421194	0.000125616	0.000194007	0.00199151	0.00154047	0.00690873	9.75495e-07	0.185401	0.0200231	6.86698	1.66999	4.35799e-07	0.252975	0.000223282	0.000435436	0.256719	0.0176244	3.00923	0.000664309	5.65556e-05	0.00407229	2.02858	0.00707304	0.0113382	0.107598	0.60575	9.63893e-06	9.89452e-10	0.0167114	5.36001	3.24849	7.3075	0.000128224	0.0202698	14.1574	6.66393	5.9294e-05	12.3517	7.61824	1.51604	0.000184028
AC010654.1	4	12	8	2	1	4	2	4	7	3	4	0	9	2	2	3	2	5	1	7	4	1	9	1	3	5	5	11	5	1	1	4	5	9	3	4	0	0	9	0	7	1	0	0	10	1	3	3	4	4	0	12	5
AC010655.2	3	1.22012e-08	1.83018e-08	7.32071e-08	3.12265	6.10058e-09	2	2.44023e-08	1.22012e-08	7.98542	3	0	2.93583	1	6.10058e-09	3.11969	1	4	1.22012e-08	1.22012e-08	7	12.3915	3.12265	4	6.10058e-09	8.03648	1	6.10058e-09	3	6.52699	4.27041e-08	4	6.99978	1.22012e-08	1.22012e-08	2	1.83018e-08	1.22012e-08	1.01664	0	0	3.66035e-08	6	14	6.10058e-09	2	7.05385	1	2	2.93583	8.99993	6.10058e-09	0
AC010655.3	2.96773e-16	2	3	12	4.87735	1	0	4	2	0.0145841	2.96773e-16	0	0.0641671	0	1	0.880311	0	2.01455e-07	2	2	1.79871e-10	1.60852	4.87735	2.36581e-22	1	0.0111979	0	1	0	1.56654	7	2.01455e-07	0.000219244	2	2	1.00727e-07	3	2	0	0	0	6	3.02182e-07	0	1	1.00727e-07	0.000148781	0	1.00727e-07	0.0641671	7.40718e-05	1	0
AC010655.4	3.2771e-10	7.41981e-10	4.76823e-11	2.04933e-08	2.2094e-08	2.14466	1.85815e-08	2.03838e-08	8.86705e-10	3.1986	1.67329e-08	0.000148303	3.34673e-07	9.22273e-09	1.46857e-07	7.07902e-13	1.60061e-05	8.751e-08	2.46367	9.94182e-07	1.7713e-09	3.95173e-09	1.7475e-09	1.51337e-12	7.33946e-13	2.38126	1.04933e-09	2.04288	8.23017e-15	4.90001	1.50258e-13	6.41975e-14	3.61518	1.38089e-19	2.22235e-14	4.27143	5.4593	2.28703e-07	3.16764e-11	4.62448e-10	9.22405e-14	2.2088	1.40931e-07	1.21111e-08	1.63009e-12	5.46831e-15	4.19066e-17	6.20841e-13	3.53288e-12	1.68842	9.72788e-13	9.64529e-10	1.19082e-08
AC010680.2	15.6171	0	5.68043	6.85494	12.7754	11.9396	0	1	13.7247	14.75	8	0	0.972424	6.70841	14.8314	19.7643	5.90807	0	19.5564	0	0	6.91643	14.7529	16.822	8.7817	0	14.8011	24.7491	0	5.94057	10.853	6.92857	13.8488	3	14.9021	0	13.8605	18.8846	8	17	0	15.8929	0	20.9504	0	0	40.847	8.9063	11.8654	12.5753	3.58266	18.9507	12.8831
AC010680.3	3.80716	0	0.904732	0	4	0	0	0	5.87799	0	0	0	0	5	7.83585	10.8465	1.85309	0	6	0	0	0	2	2.93855	1.87548	0	1.8098	2.73472	0	0	3	0	0.721738	2	0	0	0	0	3.74974	6.75757	0	0	0	4.97437	0	0	2.92891	0.773833	1	1.80048	1	0	5.8035
AC010680.4	0	0	0	0	0	0	0	0	1	1	0	0	0	0	0	3	0	0	0	0	0	1	0	0	0	0	2	1	0	0	0	2	2	1	0	0	2	0	5	0	0	0	0	1	0	0	0	1	1	0	0	7	1
AC010719.1	0	7	0	2	2	1	0	0	3	0	0	0	0	1	3	0	0	0	0	0	0	0	0	3	0	0	0	2	0	0	0	2	0	0	1	1	1	0	5	0	2	0	0	0	0	1	0	0	1	2	0	0	0
AC010733.1	1	0	2	0	0	1	0	1	0	1	1	5	0	0	0	3	0	4	1	0	0	0	1	0	0	0	0	0	1	0	1	2	1	0	0	0	0	1	2	0	1	2	5	0	5	1	0	1	0	0	1	0	0
AC010733.2	72.7137	102.45	155.322	133.109	44.7472	50.5148	135.105	83.8134	174.181	194.949	94.2372	82.6328	145.983	53.4364	83.9973	127.417	118.89	126.922	143.457	23.9435	28.3414	166.361	82.4051	80.621	139.406	47.8509	249.967	94.1563	146.88	55.168	28.8141	94.6334	145.883	139.115	135.868	94.056	97.3465	131.25	156.741	123.982	93.4328	95.4132	61.2113	28.0016	1.57543	50.1743	87.9292	145.026	84.6941	135.407	68.1078	124.428	105.716
AC010735.1	0	0	0	1	2	0	1	0	0	2	0	0	0	0	0	1	0	0	0	0	3	4	0	0	1	0	3	1	0	1	2	1	0	1	0	0	0	0	1	4	0	0	0	0	0	2	0	0	0	0	0	1	0
AC010735.2	3	4	1	6	24	10	1	4	1	17	3	13	24	16	13	5	2	7	4	4	11	0	1	10	8	13	0	4	2	5	4	7	31	21	9	3	0	6	45	9	7	11	20	3	6	0	5	0	18	3	30	36	11
AC010754.1	2	2	4	6	2	3	3	1	5	6	5	4	3	3	2	2	4	8	9	3	10	5	4	4	3	10	5	5	2	7	4	12	5	5	3	2	1	2	5	8	6	8	0	7	5	4	2	5	3	9	9	4	6
AC010761.1	21	12.0016	21.0064	17	13.0034	7.00069	32	34.0061	40	12	20	8	32.0034	12.0027	24.002	26	12.0025	24	16.0036	10	4	13.0022	34.0077	6	14.0018	28.0093	23.0067	22.0083	5.0014	17.002	5.00056	17.0028	12	17.0029	7.0035	21.0039	20	7	39	34.0032	26.0055	24.0039	21	19.0021	11	13.0045	29.0075	11	9.00445	12.0063	29	22.0035	24.0251
AC010761.3	1	0	0	0	2	0	0	0	2	0	0	0	1	2	0	4	0	2	0	0	1	0	0	1	0	2	0	0	3	0	1	0	0	0	0	0	0	0	0	0	1	0	0	0	1	1	0	0	0	1	2	0	0
AC010761.4	14.7045	6.2698	17.7244	14.673	3.74274	7.13634	16.1279	23.7998	29.9429	25.6914	43.0224	17.3331	30.1149	22.0513	16.113	33.319	31.6699	28.0482	48.7951	24.7411	6.32544	15.8797	34.5652	7.80074	10.2271	10.298	19.1956	17.154	1.06328	7.9005	10.6348	16.5198	13.1588	9.6643	5.42035	15.9155	21.4044	7.44877	36.5604	45.2318	18.8877	22.746	16.0035	2.49043	21.2326	7.19733	20.603	8.3125	24.0482	19.8613	9.60858	21.8914	32.2321
AC010776.2	9	0	0	5	0	8	11	19.4659	27.8953	2	2	0	12	11	0	17.2333	0	28	0	5	0	0	2	1	0	0	0	0	2	0	1	0	0	5.13587	0	0	0	0	1	0	0	0	0	1	13	1	6	2	0	0	0	0	7
AC010809.1	2	3	1	0	2	4	4	0	2	3	0	0	8	6	1	6	0	2	1	6	4	4	2	0	0	7	2	5	0	2	7	2	3	1	0	8	3	1	1	3	2	0	4	1	2	0	8	0	2	3	3	14	0
AC010809.2	0	0	5.78404	1	2	4	2	0	3	0	8	3	0	3	4	2	0	4	2	1.2781	2	0	2	2.06817	0	2	5	4	7	2	2	6	1	0	2	0	2	1	0.000728457	2.6509	3	4	7.46396	1	0	1	6	0	0	4	1.47129	0	0.915018
AC010834.1	1.45539e-10	1.19518e-18	8.42786e-25	3.51367e-18	0.155553	1.5841e-26	6.78773e-19	5.94608e-08	1.46129	3.0815e-06	1.2697e-22	1.24278e-15	1.98774e-21	3.13176e-26	0	1.11046e-24	2.06587e-06	0.0975404	0.714094	0.00875661	1.99502e-26	1.82942e-16	2.84785e-22	8.70216e-16	2.23335e-10	7.37687e-14	3.17015e-11	5.59505e-07	6.96525e-05	5.79156	7.26161e-11	1.89658	1.30976e-18	0.00025839	2.67476e-13	0.000966291	5.11046e-16	4.95402e-10	4.57639e-09	3.28955e-07	0.424294	1.9859e-19	2.6507e-21	8.05861e-06	5.99228e-17	2.49603e-12	0.166585	6.22758e-08	5.11603e-09	0.00498518	1.5865e-07	12.6259	0.000857312
AC010834.3	0	0	0	6	4	0	2	3	2	3	0	0	4	6	2	1	0	5	3	3	2	2	3	3	0	2	7	1	6	0	2	3	1	3	4	1	6	1	2	3	5	2	2	0	11	6	0	0	4	0	1	8	7
AC010864.1	3	2	3	5	1	1	1	2	1	1	0	1	1	6	4	0	3	3	0	1	3	1	1	2	5	3	6	3	1	2	1	4	2	7	5	1	5	2	4	1	0	9	0	0	0	1	1	1	0	5	5	0	0
AC010883.1	0	0	1	0	0	0	0	0	2	0	0	0	0	0	2	0	0	0	0	2	1	0	0	0	0	0	0	0	0	0	0	0	0	0	0	0	0	0	0	0	0	0	0	0	0	1	0	0	0	0	0	0	6
AC010883.3	1.28489	4.89446	1.21745	3.66652	2.99046e-32	2.5919e-34	2.45374	6.23056	2.45483	8.78134	1.20958	2.42128	7.77736e-33	8.51353	2.42168	4.91237	1.21288	4.95632	8.4281	2.50681	3.58884	2.59901e-36	2.21025e-37	1.21655	4.13853e-37	2.40815	2.38814	1.19253	1.25071	4.34907e-36	4.66491	3.37217e-37	1.2155	1.21424	2.42365	4.91799	1.18003	4.62344e-41	2.4297	6.1348	1.92355e-36	1.53529e-32	1.16646e-30	9.22771e-33	1.20952	1.20628	6.71337e-29	1.19592	3.09168e-37	1.2623e-37	2.3562	7.33376	6.09855
AC010889.1	4	11	3	0	6	0	5	6	12	4	11	0	0	0	0	0	0	4	5	0	0	0	5	0	0	3	13	0	6	0	0	0	0	0	0	7	0	2	0	0	0	0	0	1	0	3	4	1	6	1	0	0	0
AC010889.2	3	2	1	0	0	0	0	4	1	2	1	0	0	0	0	0	0	1	1	0	0	0	2	0	0	1.04999	4	0	0	0	0	0	0	0	0	0	0	0	0	0	0	0	0	2	1	1	0	0	0	1	0	0	0
AC010894.2	3	3	1	0	1	2	3	1	9	0	2	5	0	4	8	1	0	0	2	2	1	5	2	1	0	0	0	7	1	2	4	1	2	1	0	0	6	1	1	5	1	4	7	5	9	1	0	0	2	2	1	0	16
AC010896.1	10	4	13	14	12	5	7	22	15	18	13	4	6	14	18	15	8	20	17	7	14	2	11	11	8	10	20	7	10	4	18	9	9	7	11	4	1	10	12	23	12	28	21	2	16	7	6	7	7	11	10	11	27
AC010900.1	1	5	1	2	0	0	4	2	0	1	1	0	2	0	2	5	1	0	0	1	0	0	1	3	1	0	2	0	0	0	0	0	0	0	0	2	0	1	0	0	0	3	0	0	1	3	0	2	0	2	1	0	1
AC010913.1	8	0	7	5	2	2	6	1	7	5	7	4	3	1	1	5	3	4	7	5	18	4	7	6	5	5	5	8	4	0	4	8	2	4	6	2	1	3	0	1	8	2	16	0	8	2	10	1	2	2	4	2	0
AC010969.2	53	28	58	12	43	35	45	57	32	40	73	44	56	46	34	36	47	22	58	39	41	61	34	38	51	43	67	46	37	45	47	37	41	43	44	35	32	21	42	38	18	46	44	57	49	44	67	24	30	30	39	29	56
AC010973.1	0	0	1	1	0	0	0	2	0	1.36479e-33	0	1	1	0	0	0	0	0	2	0	0	2	0	0	0	1	1	0	0	0	0	0	0	2	0	1	0	0	1	1	2	3	0	3	0	9.3887e-44	0	0	0	0	2	0	2
AC010973.2	6.1034	8.19174	5.20469	1.03966	0	3.11897	8.27756	22.2765	4.48979	9.23552	15.5201	4.12579	3.08511	8.33215	4.37976	10.372	15.4758	8.32709	6.52863	9.29792	11.397	10.3035	2.05069	7.28286	4.06254	21.4285	12.2981	11.8849	19.2408	12.2119	13.2065	4.0535	20.4311	9.14936	6.65067	9.20013	2.50848	10.1003	17.4638	16.8407	19.8565	19.5203	15.4686	3.69612	8.32032	9.17931	13.3472	13.2047	8.1979	10.2981	13.2617	4.08915	4.19375
AC010976.1	0	7	1	2	1	1	0	1	6	0	5	1	0	2	2	1	0	3	3	7	0	2	5	0	2	9	2	2	5	0	2	1	1	2	3	1	2	12	1	2	3	3	3	0	2	1	0	4	2	6	2	4	0
AC010978.1	0	0	0	1.00763	0	1.00839	0	0	0	1.03702	0	0	0	3.05044	5.10897	0	0	0	3.03101	2.1326	0	0	0	1.03136	0	0	0	0	0	0	0	0	0	0	1	0	0	0	0	1.0182	0	0	0	0	0	0	0	0	0	0	0	0	0
AC010980.2	0	2	6	1	9.91969	3	0	0	2	3	3	2	3	2	6	4.4985	2	0	0	3	14	5.47064	0	1	0	2	2	0	1.27439	2	1	2.94154e-20	1	2	0	1	1	9	0	0	4	1	0	1	3	1.27439	4.23783	1	0	2	1	0	0
AC010996.1	15	1	9	0	2	0	3	8	7	2	13	1	5	0	0	0	2	4	2	1	1	0	5	1	1	5	0	3	0	3	0	3	0	3	3	0	2	0	1	5	4	0	0	0	8	0	1	2	0	1	1	1	6
AC010997.4	0	6	5	7	4	1	2	5	5	4	2	3	3	1	2	3	5	0	5	0	4	0	3	3	4	2	3	2	1	5	5	1	2	1	0	1	7	3	0	2	3	1	2	0	4	2	4	0	2	2	2	11	4
AC010997.5	0	0	0	0	0	0	0	0	4	0	0	0	0	0	0	0	4	0	0	0	0	0	0	0	0	0	0	0	0	0	0	0	1	0	0	0	0	0	0	0	1	0	0	0	2	1	0	0	0	0	0	0	0
AC010998.2	0	0	0	0	3.5654	8.5142e-34	0	1.49902	1.15156e-17	0	0	7.8431e-06	3.89352e-16	2.81374e-38	1.20487e-12	1.26117e-43	3.3941e-17	0.00113703	0	0	0.461403	7.47628e-20	0	0.541257	0	9.07383e-37	1.16902e-17	2.09298e-18	0	4.01195	0	0	4.49026e-32	1.7762	0.284071	3.67779e-19	1.7965e-14	0	0	0	0	4.25675	2	0	0	1.25109	0	0	4.51511e-09	2.11946e-06	2.24719e-20	6.82817e-27	0
AC011005.1	0	0	0	4	1	1	1	0	0	2	1	0	0	1	1	3	1	0	0	1	0	0	1	0	0	2	1	2	3	0	2	0	0	0	0	3	1	3	2	3	1	2	2	3	1	4	2	2	2	2	0	1	1
AC011005.4	0	0	2	1	0	0	0	0	1	0	0	0	0	0	0	0	0	0	1	0	0	0	0	0	0	0	0	1	0	2	0	0	0	0	0	0	0	0	0	1	0	0	1	3	9	0	0	1	3	0	1	2	2
AC011008.1	0	0	0	0	0	0	0	1	0	0	0	1	0	0	0	0	0	1	0	1	5	1	0	0	1	1	1	0	0	1	0	1	1	0	1	0	0	0	3	3	0	0	0	1	2	0	0	0	0	1	0	0	4
AC011008.2	0	0	0	0	0	0	0	0	3	0	1	2	1	2	3	1	0	0	3	2	0	0	2	0	1	1	2	1	1	4	0	1	2	0	1	4	1	3	0	2	0	0	6	0	1	2	4	1	1	2	3	0	2
AC011092.3	0	0	2	0	2	0	0	0	0	0	0	0	0	0	4	1	0	1	0	0	0	0	1	0	1	0	0	0	0	0	0	0	0	0	0	0	0	0	0	0	5	0	3	0	0	0	0	0	0	0	0	0	0
AC011239.1	0	0	0	2	0	0	3	1	0	2	0	0	0	0	0	2	1	0	5	0	0	0	0	0	3	0	0	0	0	3	2	0	2	1	2	0	0	0	1	0	1	7	0	0	0	0	0	0	0	0	1	1	5
AC011290.2	0	2	0	2	0	0	0	3	2	1	1	0	1	0	0	0	0	0	1	1	0	1	0	0	0	1	0	1	2	1	3	0	0	0	1	1	0	0	0	0	7	0	0	1	0	1	2	1	1	2	1	0	4
AC011294.1	3	5	12	81	130	4	13	7	24	96	12	18	14	15	13	18	12	17	14	5	21	22	9	9	7	2	23	12	8	2	9	15	8	5	3	8	4	17	4	11	23	31	24	14	23	12	4	5	9	7	3	26	15
AC011297.1	93	183	68	46	56	0	60	120	94	136	84	0	0	0	0	0	0	55	67	0	0	0	47	0	0	87	155	0	100	0	0	0	0	0	0	46	0	34	0	0	0	0	0	85	94	146	112	42	162	43	0	0	0
AC011298.1	0	0	0	4	1	0	0	0	0	3	0	0	0	1	0	2	0	0	0	1	2	0	0	6	0	0	1	0	0	1	1	0	3	0	0	0	0	0	0	0	0	0	0	0	0	0	0	0	0	0	0	0	0
AC011317.1	0	0	3	0	2	3	2	6	3	0	0	1	0	0	0	2	1	0	1	0	1	0	1	0	1	0	0	0	0	1	0	0	0	2	0	0	0	0	1	0	0	0	0	0	0	1	0	1	0	0	5	0	0
AC011322.1	0	0	0	0	4	1	0	0	2	0	0	0	1	2	0	3	2	0	1	0	1	5	1	0	0	1	2	3	0	0	1	0	3	0	2	1	3	1	0	0	0	1	0	0	0	3	0	1	2	0	0	0	0
AC011330.1	43.4525	144.899	136.758	243.603	604.819	168.908	101.713	46.4685	42.3463	160.523	347.256	224.603	76.8917	187.431	284.964	275.148	97.4819	164.919	103.139	240.203	216.216	138.74	119.46	192.015	51.3377	66.7395	285.891	153.884	113.625	31.2867	66.327	62.4439	219.676	152.682	35.0503	22.2132	317.033	98.1507	397.948	109.87	241.607	281.242	313.021	148.037	71.0806	102.694	15.0017	101.726	287.268	51.5146	38.5784	82.2773	249.047
AC011330.2	3	11	5	24	9	17	9	6	14	22	7	21	14	17	29	15	13	8	13	7	23	9	15	12	15	4	18	9	5	4	27	13	19	7	19	8	10	10	14	25	0	16	12	7	10	17	14	9	37	5	11	16	15
AC011330.3	0	1.07573	4.7325	1.34613e-28	1.14164e-10	1.35492	0.0417209	0	0	0.0346361	0	4.12729	1.17622e-21	0.0695366	1.60271	5.01099e-24	2.07708e-10	5.4893	0	0	0	0	5.441e-18	2.72467	3.06305e-07	0	9.52842e-18	4.0872	1.32349e-13	0	0	0	3.3491e-43	0	0.000353775	2.75058e-05	1.49902e-13	4.64317e-39	4.66747	0.00277535	0	0	6.01813	0	3	2.72896e-24	0.471788	7.44158e-29	0	0	0.213438	2	5.17045e-14
AC011337.1	37.2885	14.4791	29.8909	1.04057	3.07303	4.23394	9.4426	16.807	22.5456	1.0658	21.9078	13.7872	8.35816	3.16226	10.4918	9.43785	10.5635	19.9083	21.5107	4.15268	3.10284	4.12793	20.0039	5.23866	22.5792	15.1908	2	18.2799	10.403	25.9556	32.4826	19.2336	20.4177	39.8082	25.0445	1.08025	4.23361	0	13.6103	16.6749	9.57657	18.0142	8.46382	2.14779	13.7646	6.36949	3.92364e-42	4.13744	12.8282	6.41794	21.2956	17.7299	38.9846
AC011346.1	9	3	8	22	17	4.00004	16	19	19	15	18	3.00011	13.0001	22	23	15	12	13	17	2	11	9	17.0001	13	3	4	1	11	1.00004	10	13	13.0001	15	8	9.00007	6	8	9	4	7	7	9	30	14	22	6	2	7	9	7	10	12.0001	25
AC011365.2	0	0	0	0	0	0	0	0	0	0	0	0	0	0	3	0	0	0	0	0	0	0	0	0	0	5	3	0	5	0	0	0	0	0	0	5	0	0	0	0	1	0	0	0	0	0	6	5	0	21	0	0	0
AC011365.3	0	0	0	0	0	0	0	1	0	0	0	0	0	0	0	0	0	0	0	1	0	1	0	0	0	0.603427	0	0	1	1	0	0	0	0	0	1	0	0	0	0	0	0	0	0	1	0	5	0	0	9	0	0	0
AC011369.2	0	0	0	3	5	1	1	0	1	1	1	0	0	1	9	1	1	0	0	0	0	0	2	0	1	0	0	0	0	1	0	1	1	3	3	0	1	1	0	0	0	1	0	0	3	0	2	0	3	0	0	0	0
AC011374.1	23	7	33	0	3	2	20	30	22	1	17	8	5	0	11	1	9	11	44	0	5	2	11	2	20	4	0	12	1	28	32	20	19	23	35	0	3	0	27	11	2	13	11	8	14	3	1	0	20	1	23	5	16
AC011374.2	1	0	0.110724	8.10544	11	0	2	1.10544	0	0.110724	1	0	2.1955e-19	0	0	11	0	2.21088	3.10544	1	2.10544	1.21089	0.110724	2.31633	0	1	0.0205651	0.110724	1.21089	2	1	1.10544	1.10544	0	1.10544	1	3	0	2	1.45294e-11	0	5	0	3	0	0.110724	6	0	4	5	2	1.42198	7
AC011379.1	0	0	0	0	0	1	0	0	0	0	0	0	0	0	0	0	1	0	0	0	0	0	0	1	2	0	0	0	3	0	0	0	1	0	0	1	0	0	0	4	0	0	0	0	0	0	0	1	0	1	0	0	0
AC011379.2	0	3	3	0	4	0	1	3	2	4	0	5	0	1	0	2	0	2	0	0	1	2	1	1	0	0	0	1	0	2	0	0	3	0	4	0	0	0	1	2	1	0	0	0	0	0	0	0	1	2	3	0	0
AC011388.1	0	0	0	0	4	0	0	0	1	0	0	1	0	0	0	0	0	0	0	0	2	0	0	0	0	1	0	1	1	0	2	0	0	0	1	2	0	0	0	0	3	1	0	0	2	0	1	2	0	1	0	0	0
AC011405.1	0	0	0	1	0	0	0	0	1	0	1	0	0	0	0	0	0	1	0	0	0	0	0	0	1	0	0	0	0	0	4	0	1	2	0	0	0	0	1	0	0	0	0	0	0	1	0	0	0	1	0	0	0
AC011416.3	1	2	2	2	2	0	2	3	1	5	1	1	2	1	3	3	3	4	3	1	0	2	3	0	0	1	1	0	0	0	4	0	4	0	3	0	3	0	8	1	0	0	0	2	0	6	1	1	2	2	0	3	2
AC011416.4	7	1	0	3	4	0	0	3	3	0	2	6	5	6	0	1	1	2	4	0	2	0	1	0	0	1	0	0	2	3	0	2	2	0	1	1	0	0	1	2	2	1	0	3	5	2	0	0	0	3	3	0	2
AC011442.1	2	2	0	1	0	0	0	3	8	0	0	0	1	0	3	0	2	1	0	0	1	3	2	0	0	0	0	0	0	0	1	1	0	2	0	0	0	1	0	0	0	0	7	0	0	0	0	2	0	1	1	4	2
AC011445.1	0	0	4.63746e-10	1.15937e-10	0	0	1.46926e-08	0.949281	0	0.599043	2.20019e-12	6.51731e-07	0	0	0	0	0	0	2.16914e-16	0	1	1.08457e-16	5.94928	0	1	0	0	1.26674	0	2.11095e-21	1	0.0266514	0.299521	0	3.72679	0	0	0	1.15937e-10	0	0	6.51731e-07	0	2.29952	0.250452	0	0	0	2	0	0	7	0
AC011447.1	4.1448	3.46986e-20	2.07503e-13	0	0.31342	1.14463	2.24162e-15	0	0	6.06601	1.56196e-07	0	0	0	0.00286646	0	1.10426	1.31318	0.258674	0	1.79602e-10	0	0.186574	0.315344	0	9.51437e-05	6.72027e-08	0	3.26229e-29	4.48328e-11	0	0	6.55838e-07	0	0	0	0	0	0.163053	0.365999	0	0.31342	0.6722	0.0161499	0	0	0.000465125	0	0	0.749305	0	0	3.89155e-05
AC011447.3	1	5.20287	3.23522	2.18029	7.39545e-31	1.35616e-08	2.06708e-34	8.7924	8.56969	6.71382	11.034	2	2	2.28193e-40	7.24049	3	1	1.05828e-30	11.2378	2	1	6	10	5	0	1	7.9654	0	3.18859	1.33192	0	0	1.29223	0	1	2.27508	0	2	2.31203	3.80029	0	1	11.3278	2	0	3.45796e-36	11.2339	3	2.28193e-40	3.21545	1	2.25349e-12	6.08521
AC011447.6	1	0	0	0	4	0	1	0	0	0	0	0	0	1	0	0	0	1	1	0	0	0	0	1	0	0	1	0	0	0	0	0	0	0	0	1	0	0	0	0	0	0	0	0	0	0	5	0	0	0	0	0	5
AC011447.7	2	2	7	2	1	1	1	15.5142	3	0	5	1	0	0	0	2	0	0	7	2	1	0	6	4	0	3	2	3	5	4	1	0	0	0	0	2	1	1	10	3	0	0	8	0	5	0	7	0	0	2	1	2	6
AC011448.1	4.41472	4.92903	6.98944	1.29146	1.51782e-21	6.60085	4.41179	3.77847	4.03896e-06	1.29331	21.4926	6.95516	12.7934	4.95371	1.89941	12.3716	2.45002	11.3359	5.6398	2.39911	4.9083	3.70448	7.35274	6.8902	4.71115	11.434	36.4876	13.4002	9.91352	3.02024	19.0235	6.75214	5.90638	6.33835	1.34526	4.80368	9.67204	7.58926	2.29851	13.1488	2.36081	15.3164	1.17146	1.9779e-07	8.57627	4.86365	9.64645	5.45572	16.4727	7.83516	5.96722	1.71739	14.5013
AC011450.1	0	0	0	0	0	0	1	1	0	1	0	0	0	0	0	0	0	0	0	1	0	4	2	0	2	0	0	0	0	0	4	0	1	1	0	2	0	0	0	0	0	0	0	0	0	0	0	0	1	0	0	2	2
AC011451.2	0	0	0	0	0	0	0	0	1	0	2	0	0	0	0	0	1	1	0	0	0	0	0	0	0	0	0	1	0	0	0	0	0	0	0	2	0	0	1	0	0	0	0	0	0	0	0	0	0	1	0	3	0
AC011451.4	1	0	0	3	1	0	0	0	2	0	0	0	2	0	0	1	0	2	3	0	3	0	0	2	0	8	10	6	4	0	0	0	0	0	0	4	2	7	0	0	0	0	0	4	0	0	6	2	0	4	0	0	0
AC011455.2	0.0273153	0.0567525	0.0113458	0.0418469	0.000187908	0.0217455	0.000837176	0.00103533	0.0302198	0.10142	0.319824	0.0735304	0.0213761	5.53607e-05	0.00348994	1.3493	0.0564784	0.00252526	0.351296	0.386192	0.000199331	0.000736292	0.288506	0.185107	0.0920178	0.00713166	9.58439e-06	0.0278023	0.000748158	0.30253	0.00743216	0.0135493	0.136216	0.00838647	0.0222259	0.000604567	0.00304228	0.0144342	0.000642952	0.0250026	0.128707	5.11616e-06	7.90414	0.288049	3.62236	8.41557e-05	0.00221964	1.67067e-05	0.000305999	0.00765757	0.000440497	9.90682	1.44221e-05
AC011455.6	68	50	22	14	20	31	44	64	25	25	34	24	14	30	21	7	11	34	15	29	8	5	16	43	30	9	25	17	13	12	37	8	24	17	16	11	11	6	60	18	11	23	29	13	25	10	6	14	36	12	10	29	48
AC011461.1	0	0	0	1	0	0	2	1	0	0	0	0	0	0	0	1	1	0	1	0	1	1	0	0	0	0	0	0	0	1	1	1	0	0	0	0	0	0	0	2	0	0	0	0	2	0	0	0	1	0	0	0	0
AC011462.1	0.165477	10.5879	0.000920014	0.000327991	0.0124692	0.0162084	0.00761304	0.969872	0.015952	0.0460897	0.0202349	0.0273235	0.0154798	12.0957	0.00616931	0.0233135	0.105794	0.00690379	1.03417	1.39473	0.00500116	0.00162764	1.01328	23.191	0.0050258	1.01572	0.0033591	0.00766554	13.3277	0.000447717	0.00665394	0.0247146	4.87934	4.77056	0.0112235	0.000449214	0.00141236	0.00129093	1.00791	0.267378	0.00272587	5.08853	0.0702058	22.727	0.204614	0.123724	0.0531883	0.00368385	0.0455634	0.163152	0.00593697	0.0680455	1.08749
AC011462.4	0	1	0	0	0	1	0	3	0	0	0	0	1	1	4	2	0	1	1	0	1	0	1	0	0	0	0	1	0	0	1	1	3	3	0	1	1	0	0	0	0	0	0	0	0	1	0	0	1	1	0	0	0
AC011462.5	15.1032	18.0616	28.191	15.1446	31.2059	17.0798	26.1204	23.1778	11.0661	38.254	15.0948	22.1562	19.1939	12.1007	20.092	38.2442	14.1838	33.2268	34.3952	24.1365	19.126	25.1337	17.1141	84.194	18.0755	12.093	63.2996	11.0579	16.1219	24.077	12.0871	33.0897	26.0919	19.0996	25.1785	17.1248	14.1082	6.01878	20.1609	40.3001	28.1132	25.1893	23.1079	14.1223	12.134	26.2687	10.1124	7.05607	24.1494	15.0901	18.0926	27.1742	31.2134
AC011466.1	1	4	4	0	6	1	0	0	0	2.07458	8	0	1	2	0	8.25722e-39	0	0	0	3	0	0	3	2	3	1	2	6	1	5	0	1	0	0	0	0	1.02239	1	7	3	1	2	5.09211	0	0	0	3	1	3	0	3	9	5.13787
AC011466.4	0	0	0	2	0	0	0	0	0	0	0	0	1	0	0	0	1	0	0	0	1	2	0	0	0	0	0	0	0	0	0	0	0	0	0	0	0	0	0	2	0	0	0	0	2	0	0	0	0	0	0	0	0
AC011468.1	0	4	2	4	5	1	4	2	0	9	1	2	5	1	6	5	0	0	1	0	1	0	0	1	1	0	2	1	2	1	4	5	1	2	2	4	1	4	3	9	0	7	2	2	6	5	2	2	2	0	6	7	1
AC011468.2	0.000132877	1.10994	0.193578	3.26031	1.05541	1.21499	7.83907e-07	1.70962	1.24681e-06	6.44701e-06	2.45418	4.10169	9.96408e-13	8.5188	9.2469e-13	1.20674	0.000230256	6.04573e-12	2.06705e-09	0.000288802	1.1847	1.37914e-16	1.61957e-13	6.29229e-09	4.34532e-06	4.39747e-32	0.0165027	1	1.0789	1.10021	2.44475	4.44128e-13	0.76883	3.00043	6.52977e-11	3.1927e-12	0.731857	8.65363e-11	2.28769e-10	0.0098191	1.0836	9.99969	0.406187	2.7034e-10	7.42488e-20	0.0262144	9.05268e-11	1.25895	0.00250666	1	6.64272e-13	6.33796e-07	5.41057e-07
AC011468.5	3	4.95753	5.33536	12.6574	5.99426	1.59749	11.8438	2.37121	8.1575	8.18907	4.4002	6.71524	5.82209	7.56297	5.98219	5.52143	2.99713	9.50619	11.1729	5	7.58073	5	4	3.41316	3.62158	5.96556	13.1924	1.99809	6	5.74606	3.10581	5.82209	12.5418	4.57421	0	14.0089	0	2.28124	1	4.02857e-06	1.73966	8	0.0104485	7.34637	2	6	10.8283	8.38321	2.55218e-12	14.1764	10.411	0	9.0796
AC011472.3	0.000190743	0.00189257	0.000714451	5.73704e-05	1.63722	0.03502	0.000984459	0.0310436	0.198732	0.0134828	0.000174242	9.46754e-07	0.00012533	0.00587855	1.91992e-06	4.4654e-06	4.15432e-07	0.0432845	0.000289795	0.00318987	0.0245825	1.546e-08	0.00802481	0.769469	2.08863e-07	2.51677e-07	5.08001e-06	0.000269691	2.26513e-05	0.0014952	6.20871e-05	3.79537e-06	0.000684611	6.9737e-07	0.010327	0.000102564	2.31281e-07	4.93193e-05	3.16569e-06	0.000434758	0.062022	7.9846e-05	0.00149003	5.72928e-08	4.64386e-07	2.17927e-07	122.27	7.273e-05	4.25462e-07	4.98984e-05	6.72868e-05	5.70337e-08	0.00236965
AC011472.4	0	0	2	0	6	0	0	0	1	0	0	0	1	1	0	0	0	0	0	1	0	0	0	0	0	0	0	0	1	0	0	0	0	1	0	1	1	0	0	0	2	0	0	0	0	0	0	0	1	0	0	0	3
AC011472.5	0	0	0	0	0	0	0	0	0	0	0	0	3	0	0	0	0	0	0	0	0	0	0	1	0	0	2	1	1	0	0	0	1	3	2	0	0	1	1	0	6	0	0	0	0	0	0	0	0	0	0	0	0
AC011473.4	8.00293	5.37977	6.52671	33.354	0.382497	0.294274	47.7366	0.0268256	7.31834	0.638843	22.0776	7.33647	0.227239	0.152207	0.14554	0.307584	0.180923	11.8375	23.4812	1.70724	0.121875	0.180653	14.3859	0.295371	20.2966	0.00157104	15.4229	0.137713	8.26027	19.5414	9.53641	27.5716	0.065275	62.7367	20.5707	7.48508	3.95676	0.187741	6.77588	4.89239	0.153478	10.957	8.05241	0.14562	0.414337	0.039221	0.0215948	0.185364	0.0919231	13.5614	0.105934	44.2004	0.111518
AC011476.3	3	3	8.46927	11	3	1	6	2.05971	16.2497	10.4894	9.48785	10.2888	3.07802	8	10	9.14081	3	12.4055	14.3514	5.31507	4.14527	13.2551	5.21225	3	3.11796	10	19.569	4	7.21922	6	3.45625	9.1917	7.22531	7.51511	10.2061	7.34968	1	5.09488	15.1938	6.21304	13	21.0678	12.449	11.3723	7.66793	16.3398	7	15.9862	3.16287	12.1844	4.13314	10.7531	8.05411
AC011477.1	6	8	6	13	46	6	3	8	4	2	2	6	10	3	6	19	4	6	1	1	6	1	3	4	2	2	3	6	4	1	1	0	4	0	2	4	6	3	0	4	2	3	20	13	8	1	7	6	1	4	0	7	15
AC011477.2	2	0	1	2	0	0	0	2	0	2	0	0	0	0	2	0	0	1	0	0	0	0	0	1	0	0	0	1	0	1	1	0	0	0	0	1	0	0	4	1	0	0	0	0	0	1	2	3	0	1	0	0	0
AC011477.3	0	0	0	5.5032e-34	1	0	0	1	1	0	0	0	0	0	0	0	0	2.31185e-11	0	0	0	0	0	1	9.40364e-38	0	0	1.61279	1	1	0	1.37513	0	0	1	0	1.47767e-07	0	0	0	1.47767e-07	5.39725e-36	0	6.58862	0	0	0	0	7.29445e-20	0	0	1.18783e-13	0
AC011477.5	0	0	0	0	0	0	0	0	2	0	0	0	0	0	0	0	0	0	0	0	0	2	0	0	0	1	0	2	0	0	0	0	0	0	0	0	0	0	0	0	0	0	0	8	0	0	0	0	0	0	0	0	0
AC011477.7	0	0	0	1	0	0	0	0	0	2	0	0	0	0	1	2	0	0	0	1	0	0	0	0	0	0	0	0	0	0	0	0	1	0	0	0	0	0	0	0	5	1	0	2	0	0	0	0	0	0	0	0	0
AC011477.8	0	1	0	1	0	0	0	0	0	0	0	0	0	0	0	0	0	0	0	0	0	0	0	0	0	0	1.43646e-06	0.719567	0	0	0	0	0	1.72747	0	0	0	0	2	0	0	0	2	0	0	0	0	0	0	0	0	4	0
AC011479.2	3.14464	5.28896	4.27102	1.0619	2.19579e-34	3.10806	4.30336	4.32249	1.05986	0	3.78351e-43	1.05717	2.53915e-41	5.72024e-41	1.07443	3.23222	2.14113	2.39062e-42	4.17225	1.12519	0	1.07255e-41	1.06939	4.24155	2.01787e-43	1.92867e-39	7.44604	4.96861e-35	0	1.09695	2.23071	4.36179	2.14811	0	1.14881	6.86917e-42	0	3.02106e-41	3.56303	1.08704	1.74347e-39	1.71725e-36	5.00199e-28	1.52992e-36	1.0671	4.52144e-34	2.50741	1.60115e-40	0	2.14121e-40	0	3.67815e-33	5.16827e-41
AC011479.4	6	0	0	0	0	0	0	0	0	0	0	1	1	0	2	1	0	0	0	0	0	0	0	0	0	0	0	0	1	0	1	0	0	0	0	0	0	1	3	0	0	0	0	0	0	1	0	0	0	1	0	0	0
AC011479.5	15.55	29.5142	20.7609	51.5434	19.7304	18.5604	13.3624	43.6128	30.3894	23.708	27.9696	42.5325	6.93132	43.9919	27.1102	30.8546	39.507	28.7412	11.1321	27.7972	7.6152	18.4962	13.2444	16.6153	1.27099e-19	1.35826e-18	8.52485e-20	2.14677e-18	5.04401e-19	4.81464	7.2548e-19	1.6475e-19	1.96134e-20	1.00186e-19	4.43367e-19	1.66149	9.883e-20	9.9576e-20	14.9693	38.6897	11.8141	9.34074	11.8348	17.0846	26.2905	6.36754e-18	3.2855e-14	3.18778	2.22314e-19	1.05767e-20	1.55141	18.8731	43.3653
AC011481.2	1	0	0	0	0	0	0	0	0	0	0	0	0	1	0	0	2	3	0	0	0	0	0	0	1	0	0	0	0	0	0	1	0	0	0	1	0	0	0	0	0	0	0	1	0	0	0	0	0	0	0	0	3
AC011481.3	0	0	0	0	0	0	1	0	0	0	0	0	0	0	0	0	0	0	0	0	1	0	0	0	1	0	1	0	0	0	0	0	0	0	0	0	1	1	0	0	3	1	0	0	0	0	0	0	4	0	0	0	0
AC011483.1	4	0	6	1	0	0	1	2	0	1	4	2	1	3	1	1	0	4	3	1	0	0	5	2	2	1	7	3	6	8	3	2	3	2	1	11	1	0	0	16	5	10	0	1	1	0	3	4	2	1	2	5	24
AC011484.1	0	0	0	1.81521	2	2.63954	0	0	1	1	0	3.75134	0	0	1	7.50686	8.69527	1	2.5123	0	0	1.9301	0	3.03842e-17	0	1.51791e-12	0	7.64997	3	0	0	0	3	0	0	0	4.37923	1.22243	0	0	4	3	0	0	0	0.256204	1.51791e-12	3	1	0.512408	0	2	1.87393e-09
AC011487.1	0	0	2	2	0	0	0	0	0	0	0	2	1	0	2	3.33038	0	3	1	0	1	0	0	0	2	0	0	2	3	0	0	1.0089	0	1	2	3	1	3	0	0	2	2	0	1	0	0	1	0	0	1	0	0	0
AC011495.1	3	1	2	4	0	0	2	0	1	2	0	0	2	4	3	0	4	0	0	2	0	1	3	1	1	1	0	3	0	1	0	3	5	0	1	1	1	0	1	1	0	4	1	1	0	2	0	2	0	3	1	2	5
AC011497.2	18	19	22	26	21	14	20	18	13	31	18	31	22	35	25	29	26	17	19	16	15	10	16	27	18	16	22	11	19	8	20	11	10	7	11	18	17	16	16	34	15	20	11	12	18	21	9	14	19	17	9	29	39
AC011498.3	1	0	2	0	2	0	0	0	0	0	1	0	0	0	0	0	0	0	0	0	0	0	2	0	0	0	0	0	0	0	0	0	0	2	0	0	0	0	0	0	0	0	0	0	0	1	0	0	0	1	0	3	0
AC011498.4	0	1	5.31306	0	1.60508e-15	0	1.96834	1	1.94511	3	0	3.26122	2	3	1	5.61777e-15	0	1.18647	2	1.60508e-15	0	2.40762e-15	3	0	2	0	2.15601	3.33865	0	0	8.10558e-18	1	1	1	1.12402	1	1.94511	0	4	6.46377e-15	4	1	8.66121	7	6.66484	0	3	0	2	3	2	1	3
AC011498.6	5	1	6	3	2	2	8	2	3	4	2	1	6	5	0	8	0	3	12	8	3	5	8	1	5	10	3	8	3	4	11	6	1	4	1	6	7	2	2	11	10	13	6	2	1	4	6	0	4	1	1	12	12
AC011498.7	34.1398	13.0886	40.5869	7.43131	15	15.3638	22.908	20.401	22.3543	19.486	27.2978	15.9055	15.506	23.7111	16.4839	11.4774	22.836	19.4245	43.729	14.261	27.2104	5.09739	22.2449	13.6498	26.9571	30.58	24.129	34.558	10.3815	26.2681	17	30.1919	21.1225	30.6405	24.8325	15.4224	19.8172	17.752	48.8021	23.9943	53.3265	50.3297	20.7962	17.7114	18.2581	29.6653	4.13071	14.6067	20.49	16.6868	27.1787	21.4202	27.2687
AC011499.1	2.40988e-25	0.0104806	8.92424e-11	0	1.96483e-13	1	4.83243e-08	0	2.02579e-15	2.74069e-38	4.32544e-06	0	1.26179e-13	4.56829	1.00247e-21	1.13631e-21	0	0	7.38884e-13	0	8.17216e-33	4.81261e-17	7.38846e-08	3.09503e-31	1.36259e-35	0	0	0	2.53046e-24	1.66354e-23	1.29104	0.00213519	2.99331e-39	0	0.092077	0	0	2.11407e-15	8.70413e-21	0	3.06194	0	5.78008e-29	0	0	0	0	0	0	0	0	0.000119381	1.59008e-10
AC011500.3	7.81542	4.14735e-31	9.01852e-05	0	0.0182454	5.29652e-06	5.93768e-08	3.1206e-15	5.93768e-08	2.47826e-06	1.87695	0	0	2.55873e-13	5.6346e-11	2.0643e-05	6.64553e-09	5.49564e-20	1.35175e-12	4.04626e-18	1.64267e-22	4.14416e-33	0	0.621003	1.29062e-18	2.15513e-10	3.28466	6.64553e-09	1.3459e-14	1.18754e-07	4.28466	0	3.95602e-16	8.21333e-23	0	0	0	6.75877e-13	5.25122e-25	0	4.04626e-18	0	8.21333e-23	0	0.938474	4.31026e-10	1.45679e-29	0.0182454	1.66619e-06	0	0	6.87695	0.815862
AC011503.1	0	0	0	0	0	2	1	5	1	0	3	2	2	1	1	0	2	0	1	0	0	0	0	0	0	1	0	0	1.14928	1	0	0	0	0	0	0	0	1	0	0	0	0	2	2	0	1	2	0	0	0	0	0	0
AC011503.2	3	8	5	6	9	4	1	13	4	4	16	4	8	1	2	3	3	5	11	8	2	4	9	0	2	0	18	2	5	0	1	0	7	9	10	2	4	1	11	6	3	1	0	1	2	2	2	4	5	0	0	10	7
AC011511.1	9.82955	7.19915	18.6211	9.87452	6.81425	3.58616	12.2685	19.368	10.9018	7.53684	15.6829	3.34728	10.0402	9.52591	8.14637	23.9909	3.60489	5.2435	12.2568	2.2394	9.96796	1.61278	3.39144	4.00433	3.74103	21.2477	19.5705	9.20335	10.7296	9.33728	10.5331	2.01923	18.7258	12.6549	16.361	12.6302	5.08641	19.5831	1.12255	13.6244	24.6604	32.7509	5.23322	5.99141	9.64001	16.3914	17.091	19.596	16.1186	23.3732	16.5758	19.5046	12.0956
AC011511.2	0	0	1	0	0	0	7.84313e-27	0	1	0	0	0	0	6.15565e-12	0	0	0	0	0	3	0	0	0	8.98528e-06	0	0	1	0	0	0	3.46233e-12	2.66834e-12	1	1	0	0	0	1.07371	8.021e-27	0	0	0	0	7.87701e-06	0	0	1	1	0	0	0	0	2
AC011511.4	0.0442772	6.21163	0.356568	14.3337	0.407768	0.0372735	0.13167	2.83018	24.8637	0.410098	0.0563895	1.25668	0.462962	0.00601008	3.25441	0.669385	0.313018	0.212257	0.193328	1.11018	11.3446	0.139618	0.229032	0.0450395	0.638567	0.386772	0.625351	1.66655	0.0981049	0.854768	0.218531	0.261967	0.363915	0.267323	4.43839	0.398152	0.168772	0.0165631	0.00535217	0.000110506	1.05303	0.535489	0.0114968	0.441196	1.20114	1.01745	74.0069	0.581094	0.161441	0.371545	0.0213154	0.156251	0.0634551
AC011511.5	3.92059	32.0064	32.0168	56.3863	9.4604	13.6535	31.5869	20.3257	17.5428	49.384	34.6625	34.1765	20.5397	20.7831	25.6842	136.044	10.7592	11.06	20.9365	9.40133	117.389	101.592	31.2014	12.3433	16.9592	42.7356	31.9501	16.3326	62.9559	4.37064	42.4615	20.7926	20.3831	8.03195	3.86839	61.4854	37.8941	114.543	15.221	12.9525	65.7251	96.3401	41.3567	23.3569	15.2752	48.0347	62.5301	85.8799	20.772	88.4299	9.40683	18.9909	64.8972
AC011601.1	0	0	2	0	0	0	2	1	2	0	3	0	2	0	0	0	1	3	0	0	0	0	0	0	0	0	0	0	0	0	0	2	0	0	0	0	0	0	0	0	0	0	0	0	0	0	0	0	1	0	0	0	0
AC011603.3	1.30886	4.67439	3.75841e-05	10.5523	4.09628	9.37905e-06	2.34209e-05	6.6464	2.25335	5.43216	0.00011457	1.37978	2.06425	3.29535	6.68912	1.0001	0.000361637	3.41486	1.00007	0.000174314	1	8.00103e-06	2.00001	3.0076	0.000473666	0.000381089	6.51758	1.00131	0.00130308	2.00014	2.00775	3.51386	1.0273	3.0271	1.00125	1.3551	2.00637	1.99984	0.000133687	0.00829594	3.00017	2.98332e-05	2.08556	0.000264949	4.20561	0.0151598	0.0424014	2.00509	2.23522	0.000810793	1.00015	1.95424	1.07249
AC011611.3	1.12097	172.17	13.1658	5.35267	3.49382e-05	61.7322	5.03747	2.97042	1.54804	85.6801	3.82364	14.7637	0.0572993	37.6484	65.6656	1.81743	120.765	0.1088	0.049972	283.739	5.37803	86.5519	65.9028	201.38	0.000147154	0.865417	0.00114612	17.074	0.00013963	2.19649	0.955018	0.0284564	1.82963	1.66183e-09	5.72436	0.0713357	6.88144e-08	0.886369	1.91189	7.7802	0.203666	0.0040345	127.75	9.70762e-05	158.059	0.414222	2.10317e-06	1.67659e-05	1.3251e-09	0.00162955	9.61134	66.9038	130.128
AC011611.4	0	0	0	1.19869	0	3.32108e-43	0	0	8.36101e-10	1	2.25348	3.04229	2.11946e-40	0	1	0	0	0	0	2.18414	1.21675	0	1.10307	1	0	0	2.89955	0	0	0	0	0	3.71288e-40	2.4176e-38	0	0	1.12287	1.75298e-38	2	2.50532	0	1.21442	0	1.84855e-15	0	0	1.11993e-36	7.31758e-36	0	0	0	3	8.05493e-34
AC011611.5	2	0	1	0	0	0	0	0	3	0	1	2	0.286081	0	0	0	0	1	0	1	0	0	3	1	0	0	0	0	0	0	0	0	0	0	0	2	0	0	0	0	0	0	0	0	0	3	0	2	2	1	0	0	0
AC011632.1	0	0	0	0	0	0	0	0	0	0	0	0	0	0	0	0	0	0	0	0	0	0	0	0	0	0	0	0	0	0	61	0	0	0	0	0	0	0	0	0	0	0	0	0	0	0	0	0	0	0	0	0	0
AC011676.5	4	0	0	0	1	10	0	0	1	1	2	5	2	1	1	4	0	5	0	1	4	0	4	0	1	0	6	0	1	3	2	0	4	0	3	1	1	3	3	4	0	0	3	4	0	2	0	1	1	4	0	0	2
AC011700.1	0	0	0	0	0	0	0	0	0	0	0	0	0	0	0	0	2	0	0	0	0	0	0	0	0	0	0	0	0	3	0	0	0	0	0	0	0	0	0	4	0	0	0	0	0	0	0	0	0	1	0	0	1
AC011742.3	0	0	2	0	0	0	0	0	0	0	0	0	0	0	0	0	0	2	0	0	0	0	1	0	0	0	1	0	0	1	0	0	0	0	1	0	3	0	0	0	1	0	0	0	0	0	0	1	0	1	0	0	0
AC011751.1	3	0	0	0	0	0	0	1	0	0	0	0	0	0	0	0	0	1	0	0	0	0	0	0	0	0	0	0	0	0	0	0	0	0	0	0	0	2	0	0	0	0	0	0	0	0	0	0	0	3	0	0	0
AC011753.4	0	0	0	0	0	0	0	0	0	0	0	0	3	0	0	0	0	0	0	0	0	0	0	0	0	0	0	0	0	0	2	0	1	0	0	0	0	0	1	0	0	0	0	0	0	0	0	0	0	0	0	3	0
AC011773.3	0	0	1	1	0	0	0	0	0	1	0	0	0	3.04066	2	0	0	0	0	0	0	0	1	0	0	0	1	0	0	0	0	0	0	0	1	0	0	0	0	0	0	0	0	0	0	1	0	0	0	0	1	0	0
AC011773.4	0	0	4	1	0	0	0	0	0	0	0	0	0	0	0	0	0	1	0	0	0	0	0	0	0	0	0	1	1	0	0	0	0	0	1	0	0	0	1	0	2	1	0	0	0	0	0	0	0	0	1	1	6
AC011815.1	41	49	29	42	58	38	32	57	50	74	23	61	43	53	75	66	58	38	29	29	36	43	26	34	55	47	48	26	36	26	27	25	23	25	35	19	40	20	57	34	23	19	40	36	43	42	20	15	47	18	41	59	64
AC011815.2	0	0	2	0	0	0	0	0	0	3	2	0	0	0	0	6	0	0	0	0	2	0	0	0	0	0	0	0	0	0	0	1	1	0	0	0	0	0	0	1	0	0	0	0	0	1	1	2	0	0	0	0	3
AC011815.3	1	0	2	1	0	0	1	0	2	0	2	0	0	0	1	0	0	2	1	0	1	2	0	1	0	0	0	0	1	0	1	1	1	0	0	1	0	0	5	1	2	1	0	5	0	0	0	1	1	0	4	0	5
AC011816.2	0	0	0	0	0	0	0	0	1	0	0	1	0	0	2	0	0	1	0	0	0	0	0	2	0	0	0	0	0	1	0	0	0	1	0	0	0	0	3	1	0	0	0	0	0	0	0	0	0	0	0	0	0
AC011825.3	2.20749e-08	5.42445e-25	1.47337e-09	1.15425e-09	0.0150216	0.154824	4.40473e-05	2.56642e-20	2.99264	1.38622e-05	4.83766e-13	1.31367e-16	0.5174	0.155688	3.9682e-08	0.0108869	9.78539e-27	2.7282e-16	6.22186e-08	2.47064e-36	2.06065e-05	4.434e-15	1.48365	2.98916e-08	0.0367642	4.54005e-07	6.82055e-15	5.94371e-22	3.49387e-05	7.19569e-19	4.12225e-13	4.77691e-21	4.69078e-20	2.57856e-10	6.11908e-05	0	3.30522e-34	2.22072e-08	4.29753	2.83098	1.35915e-32	9.74425e-06	1.51098	7.98149e-13	0.868235	5.9758e-10	0	0	5.5052e-14	5.538e-05	1.91282e-20	1.14064e-25	1.62058e-33
AC011840.1	0	0	0	0	0	0	0	0	0	0	0	0	0	0	0	0	0	0	0	0	0	0	0	0	0	0	0	0	0	0	0	0	0	0	0	0	0	0	0	16	2	3.52937	4	0	0	0	0	5	0	0	0	3	16
AC011840.2	0	0	1	0	0	0	0	0	0	0	0	0	0	0	0	0	1	0	0	0	0	0	0	0	0	0	0	0	1	0	0	0	0	1	3	0	0	0	4	0	0	0	0	0	0	0	0	0	0	0	0	1	0
AC011899.1	0	0	0	0	0	0	0	0	0	1	0	0	2	0	0	2	0	0	0	0	0	0	0	0	0	0	5	2	0	0	0	0	0	0	0	0	0	0	5	0	0	0	0	0	0	0	0	0	0	0	0	0	0
AC011899.2	0	0	0	1	0	0	3	0	0	5	0	0	5	1	0	4	0	2	4	0	1	2	1	1	2	0	5	2	2	0	1	1	1	0	1	1	0	0	5	0	3	0	1	0	2	0	3	6	0	0	0	0	1
AC011912.1	0	11	3	17	34	6	11	12	6	21	16	20	12	7	10	27	10	8	5	7	31	10	4	8	4	5	23	14	9	5	19	7	5	5	6	7	19	3	21	19	16	12	6	17	7	11	11	3	12	13	13	10	18
AC011921.1	0	8	0	0	0	0	1	2	0	0	0	2	1	0	0	0	3	0	0	2	0	2	0	2	1	1	0	0	2	0	1	0	1	1	0	0	0	0	1	0	3	1	0	4	0	0	2	0	0	0	3	0	0
AC011939.1	1	0	0	0	0	2	1	0	1	0	1	3	1	1	2	1	1	2	0	0	1	1	1	1	0	0	0	0	0	0	0	1	0	1	1	0	0	0	0	0	1	0	0	0	0	0	0	0	0	0	0	0	0
AC011944.1	2	3.02608e-08	0	1	3	1	1	0	3	3	4	9	1	0	4	0	11	0	1	0	0	0	0	0	2	0	0	4	1	1	4	0	2	0	0	0	0	1	1.99128	1	0	2	0	0	3	0	0	1	1	2	0	2	0
AC011978.2	9	1	1	5	1	2	3	5	10	9	5	7	3	6	4	2	0	1	3	1	7	11	2	7	5	2	13	9	4	3	4	8	1	1	4	7	9	4	3	3	1	7	3	1	4	6	5	4	3	4	5	0	5
AC011997.1	0	0	1	1	0	0	0	0	0	0	0	0	0	0	0	0	0	0	0	0	0	0	0	0	2	0	0	0	0	0	0	0	0	0	0	0	0	0	0	0	0	0	4	0	6	0	0	0	0	0	0	0	0
AC012020.1	2	1	1	2	0	0	2	0	4	0	0	0	1	4	0	2	1	1	0	0	5	4	1	3	0	0	1	1	1	2	3	3	1	0	0	2	0	2	0	9	4	0	1	1	1	0	0	0	0	3	5	1	7
AC012063.1	14	11	31	30	58	7	33	8	20	34	32	28	11	19	31	53	15	34	42	7	29	25	44	32	9	19	57	34	24	16	20	16	17	12	19	13	17	15	24	18	12	41	17	22	16	19	22	18	15	19	13	30	29
AC012065.3	0	0	2	0	0	0	3	0	0	1	0	0	0	1	0	0	0	1	1	0	0	0	0	0	1	0	1	1	0	0	0	0	0	0	0	0	0	0	3	0	1	0	4	0	0	0	0	0	0	0	0	3	0
AC012065.4	0	0	0	0	2	4	1.52562	0	0	0	4.68374	0	1.84187	0	0	0	0	0.209365	9.36749	0	0	0	11.8419	1.92094	0.920936	0	0	0.841872	2.84187	0	0	0	2.84187	0	1.92094	0.920936	3.92094	0	0	1.52562	1.76281	1.84187	2.60468	1.84187	1.68374	0	0.762809	0	1.84187	0	0	0	0
AC012065.5	2	0	4	1	0	0	0	3	0	2	1	1	1	1	0	1	2	3	0	3	5	0	1	0	0	4	1	0	0	0	0	0	1	5	1	0	1	1	0	2	2	0	0	2	4	1	0	5	1	0	1	0	6
AC012073.1	15	10	16	8	0	4	24	20	15	5	42	3	1	10	8	14	12	17	17	14	9	9	22	7	13	9	4	8	7	22	14	6	11	13	14	10	10	10	29	9	7	5	8	7	6	8	5	15	5	13	4	12	7
AC012076.2	1	0	0	0	0	0	0	2	6	0	0	4	5	2	1	3	0	0	1	1	0	8	0	0	0	1	0	0	0	0	0	3	0	0	1	0	0	0	2	0	0	0	0	0	9	0	0	0	0	0	0	0	0
AC012078.2	0	0	0	3	2	0	0	0	0	1	0	0	0	0	0	0	0	0	0	0	0	0	0	0	0	1	0	0	1	0	0	0	0	0	0	2	0	0	0	0	0	0	0	0	1	0	0	0	0	0	0	0	0
AC012085.1	149.688	190.79	179.403	162.915	134.35	102.197	229.57	270.76	131.783	135.255	152.132	98.0799	227.609	104.96	162.953	147.803	182.814	77.4626	178.336	117.393	124.676	181.613	148.569	211.431	235.958	249.06	291.714	243.747	173.964	315.901	198.192	247.593	181.776	224.968	364.389	177.354	197.19	195.573	281.896	254.248	266.272	315.869	298.583	223.593	318.774	185.652	194.841	195.565	213.591	221.917	302.941	319.809	362.171
AC012087.2	0	0	0	0	0	0	0	0	0	0	0	1	0	1	0	0.829758	0	1	0	0	2.51506e-12	0	0	3	1	2	0	0	0	0	0	0	0	0	0.765012	1	0	0	4	1	1	0	0	0	0	0	1	0	0	0	0	0	6
AC012101.2	0	3	2	1	0	2	0	4	1	1	6	3	8	8	0	2	5	1	0	0	6	1	0	0	0	2	4	1	3	1	2	0	3	0	0	0	0	0	1	0	0	0	0	2	0	1	0	0	1	1	0	0	14
AC012146.1	38.9535	4	9.97615	14	12	6.50883	18	23	11	7	14.3763	15	8	15	12	33	10	16	15	9	41	7	14	3	6	6	4	8	5	14.8687	9	8	13	4	23	10	11	18	9	5	18	2	21	42.6888	44	8	14	15	7	3	14.8794	17	8
AC012158.1	1	2	0	0	3	0	0	0	0	1	0	1	0	3	2	2	0	1	0	2	3	0	2	1	0	0	2	1	1	0	0	2	2	0	0	0	0	0	0	1	0	3	0	0	0	1	3	0	0	0	0	0	5
AC012173.1	0	2.04189	1.02206	0	0	0	0	0	1.00765	0	0	0	0	3.06898	0	0	0	0	0	0	0	0	0	0	0	0	0	2.00975	0	0	2.01312	2.06163	0	1.01106	0	0	0	0	0	0	0	0	0	0	0	1.02863	0	0	1.02041	0	0	0	0
AC012181.1	7.42688	61.1917	3	2.85694	0	44.658	3	4	11	11.3553	5.80717	11.5398	11	35.5228	23.5503	15.9196	32.2296	3	0.000609821	44.8774	8.38288	8.9428	5	14.6656	95.5482	4.62627	94.6883	1	52.0351	2	27.6229	2	29.3693	66.7634	45.7828	6	46.2579	3	42.1744	20.66	4.48851	5.74932	6	0	3.45607	39.8487	2.58109	7.42688	18.0356	8.32076	5	18.4409	1
AC012181.2	8.57312	49.8083	4	6.14306	5	42.342	2	1	1	4.64475	1.19283	8.46024	2	21.4772	19.4497	16.0804	23.7704	4	0.99939	21.1226	11.6171	16.0572	3	6.33438	48.4518	2.37373	40.3117	3	28.9649	2	14.3771	1	11.6307	32.2366	17.2172	11	20.7421	0	40.8256	14.34	6.51149	8.25068	2	2	3.54393	19.1513	5.41891	8.57312	14.9644	3.67924	3	30.5591	7
AC012184.2	19.8477	2.0664	0.103081	0.869404	69.5784	0.655407	0.122583	7.21264	1.02362	1.43314	1.02703	0.125721	0.808264	0.0291622	5.88994	0.164874	0.441958	18.8556	12.9818	0.227176	2.78746	0.295954	12.2087	13.8362	16.4053	5.35861	27.2528	19.8314	2.61847	6.90815	20.7061	15.3272	0.0452114	2.98437	0.413501	25.2033	5.01884	18.5933	10.2121	23.9654	21.3359	30.1467	1.37032	7.23536	25.6908	0.0465584	12.5676	21.5016	0.291558	14.4275	0.973904	19.789	43.4101
AC012184.3	9	6	4	5	5	6	9	8	8	4	3	5	5	4	1	5	3	6	7	3	7	3	8	0	5	2	8	11	6	6	11	2	9	3	8	3	7	5	13	2	3	9	0	3	5	1	4	3	9	0	3	2	9
AC012213.1	0	0	1	0	0	0	0	0	0	2	0	0	0	2	0	0	1	0	0	0	0	1	0	0	0	0	1	0	1	0	2	1	0	1	0	0	0	0	0	0	0	0	0	0	0	0	0	0	3	0	0	0	2
AC012236.1	0	0	2	1	0	1	1	0	0	1	1	2	0	1	0	1	0	0	0	2	0	0	1	0	0	0	0	0	2	1	3	0	0	0	0	0	1	0	0	0	0	0	0	0	0	0	0	0	0	0	0	0	0
AC012254.2	1.14947	0.205444	0.0941983	0.622085	3.44373	0.00430948	0.384042	6.81521	1.1647	0.702211	0.0623714	1.76201	4.42277	0.854607	1.51963	1.49962	5.97677	0.372545	0.74105	0.0715103	0.423217	6.41085	0.00645734	2.71577	0.0770401	0.0176385	0.241938	0.229186	5.68446	4.1671	0.480702	0.160328	2.52568	0.0878776	0.281969	0.00134841	0.0037547	0.00194545	0.0489811	0.000109922	0.149653	0.0293663	0.000878201	0.000424148	0.528459	3.48909	0.0020635	0.0120257	0.100958	0.155173	0.13311	20.6658	2.90837
AC012254.3	2.38239	2.42444	3.9585e-32	1.24648e-34	4.95722e-34	2.3352	1.17643	1.17046	2.4147	1.24259e-33	2.41488	5.18214e-38	2.32658	1.73678e-37	2.353	1.18862	3.01758e-39	2.48065	2.33153	2.47639	2.25664	5.8249	1.25306	4.62126	1.15036	1.25321	4.62999	3.54483	8.40594	0	1.16691	2.40176	2.271	1.15302	5.79311	7.80952e-34	1.18613	1.20149	1.18487	9.25083	2.50707e-35	5.74709	4.95296e-30	1.24679	5.85732	2.35321	1.81731e-29	1.19319	1.18455	2.29536	4.84957	0	8.54209
AC012254.5	0	1	0	0	0	1	0	0	0	0	0	1	0	2	0	4	0	1	0	1	0	2	0	0	1	0	1	2	0	0	0	1	0	0	0	2	1	1	0	0	0	0	0	0	0	1	2	1	0	0	2	0	0
AC012291.3	0	1	1	0	0	0	0	0	0	1	2	0	3	0	0	0	1	0	1	0	0	0	0	2	0	2	0	2	0	2	1	1	1	0	0	1	0	0	0	1	2	2	0	0	1	0	0	0	0	0	0	0	0
AC012306.2	24	23.6498	29.8836	31	36.9141	6	31	26.5233	46	31	32.6905	35.6892	29.0079	43.0894	42	33.5124	31.4843	23.6871	31.7472	32.9999	27	30.7291	34	20.6788	18	22.6688	18.8754	28.187	12	24	33.7306	20.7707	27	18.5221	28.8018	11	19.3849	16.8124	23	21.3849	48.8045	58.3778	27	23.3841	44	26.2392	23.7207	18.7443	28.7649	17.0907	17.9999	42	38.4955
AC012306.4	5	3	3	0	12	1	1	3	5	3	5	7	4	6	2	6	4	5	5	4	8	6	1	2	3	3	3	6	2	2	2	2	6	1	1	1	2	0	1	1	5	6	10	3	0	6	2	0	1	1	3	1	0
AC012309.1	4.69748	1.38957e-16	8.95839e-12	4.95755	4.37445	4.40536e-16	1	2.34447	4.89677e-13	8.74657e-19	1.61615e-16	2.35636	6.36526e-17	5.38436	5.77193	1.96651e-12	1.77337e-11	1	2.16391e-12	8.20703e-12	3.51687e-17	5.55322e-15	8.54535e-13	1.0681	1.10047	2.74973	4.81697e-17	2.53696	1.68735e-13	3.78339e-16	1.17444e-22	1.79531e-13	1.58869e-12	1.05301e-26	2.66503e-25	1	2.56561e-18	2.44508e-19	2.05159e-07	2.66843	8.20857e-17	2.61045	7.09973e-11	6	3	2.00129e-12	1.64301e-15	1.05665	2.07822e-12	1.5774e-14	4.67852	2	4.25583e-14
AC012313.1	107	170	107	128	166	109	91	137	107	209	102	109	145	186	184	151	150	123	114	135	172	132	114	162	195	91	236	183	94	189	208	158	215	148	170	82	142	104	262	247	191	176	155	154	219	143	61	151	185	98	123	146	216
AC012313.10	0	0	0	0	0	0	0	0	0	0	0	0	1	4	4	0	0	1	0	0	0	1	0	1	3	9	1.14655	1	1	0	0	0	2	6.61245	0	2	3	1	2	1	3	0	2	3	1	2	1	4	0	5	6	0	3
AC012313.2	0	0	0	5	13	6.70468e-09	2	1	2	11	1	1	0	4	0	7	3	3	1	0	0	2	4	3	3	4	4	0	7	0	2	2	5	1	1	11	10	2	0	15.882	0	6	0	1	4	2	3	5	9.92767	1	3	0	4
AC012313.3	8.79688e-29	1	4.67258e-28	2.62609	3	1.31304	1.28496e-27	5.60402e-29	1	4.40464e-07	2.33629e-28	1.86904e-27	2.33629e-28	1	1.31304	1.60622	7.00886e-28	2	3.08285e-31	2.33629e-28	3	8.177e-28	5.53686e-28	4	5	11.511	17.3418	2	2	0	2	1	8	3.09982	4.24645e-33	15	1	1.5466	7.00886e-28	6.11802	3.00046	8.25149	7	7.41732	6	2	1.40318e-12	2.69156	1.07233	12.6995	7	3	2.62609
AC012313.4	2	1	9	1	1	0	4	2	2	7	1	0	11	6	1	2	5	0	1	2	1	5	0	0	2	3	1	0	0	0	2	2	1	0	2	0	2	0	4	0	0	2	1	0	0	1	3	0	0	1	3	2	1
AC012313.5	23	36	26	40	54	18	23	35	30	43	18	50	40	32	34	50	26	38	24	14	39	37	31	32	28	30	38	37	40	29	38	40	37	23	21	15	24	15	55	40	52	51	85	35	48	27	15	24	36	34	25	44	53
AC012313.6	5	2	6	3	6	2	7	0	6	9	0	2	2	7	7	8	6	5	1	3	13	1	5	7	5	8	3	5	0	0	3	6	5	3	7	1	0	4	0	0	3	5	0	3	2	8	5	0	5	8	4	0	6
AC012313.7	1.32882e-06	0	7.64261	6.65297e-15	1.1561e-22	0	1.06228e-27	0	1.32388	0	1.96233	4.73169e-28	1.4598	8.52852e-38	0	4.68168e-14	1.34792e-19	0	1.06193e-18	0	0	0	0.0130496	8.4265e-28	2.0814e-09	7.65383e-24	1.09778e-41	5.02458e-19	0	1.80272	9.12315e-33	9.17947e-14	1.74427e-29	3.39502e-14	0	0	1.73414e-34	0	0	0	9.09159e-07	5.41975e-14	0	0	0.000135953	0.446057	0	0	0.000178148	7.01299e-23	2.4526e-17	0	0
AC012313.8	3	4	8	5	4	0	5	4	6	11	1	2	2	2	2	4	5	2	1	1	3	6	2	2	5	6	5	11	2	3	8	8	3	4	5	3	5	1	4	3	1	3	3	0	4	3	3	2	0	4	8	2	5
AC012313.9	0	2	1	1	0	2	0	0	4	2	0	0	2	0	0	1	1	2	1	3	3	0	0	0	0	1	0	0	0	0	1	2	2	0	0	1	1	0	1	1	2	1	1	2	0	3	0.279701	2	0	0	3	0	0
AC012317.1	0	0	2	0	2	1	3	0	5	7	0	1	1	1	1	3	2	1	1	0	0	1	1	3	0	0	3	0	0	0	0	2	0	0	0	2	2	0	6	5	1	0	0	0	0	0	0	1	0	0	5	0	1
AC012317.2	6	0	16	14	11	0	4	5	0	24	12	3	14	6	5	11	1	13	9	2	8	3	6	2	1	0	0	1	0	1	1	2	3	0	11	1	0	0	4	0	1	6	0	13	12	1	0	0	0	0	0	6	3
AC012321.1	14.9237	17.4305	42.9072	1.69719e-05	13.7603	8.43472	1.60931	26.8352	35.6796	20.8759	44.3845	0.168474	13.6585	21.545	2.51493	8.75904	15.7472	27.1993	3.34216	0.898004	14.0451	14.3515	7.91632	10.437	72.7004	37.4728	125.897	48.275	50.6932	37.7134	49.4729	40.4163	82.8075	41.3376	95.5511	65.0501	118.773	75.8503	2.50152	64.796	24.7522	19.5197	63.5498	0.00120594	5.03885	53.4363	163.817	79.4889	33.8835	19.4571	16.145	38.6362	77.8134
AC012358.1	0	1	1	0	0	0	1	0	0	0	1	0	0	0	0	1	0	2	0	0	0	0	0	0	2	1	0	1	0	0	2	1	0	0	1	0	2	1	0	0	0	0	0	0	1	2	0	1	0	1	1	0	0
AC012358.3	5	15	20	6	3	4	6	12	7	6	11	3	3	8	11	8	8	2	15	4	12	4	8	10	9	9	7	4	11	5	13	11	6	5	5	5	4	7	7	3	0	7	1	5	2	10	3	1	6	5	6	2	14
AC012358.4	44.664	22	38	14	27	29	5	37.6384	14	32	19	71	16.801	59	70	36.6379	24.5329	24	19	22	33	23	30	14.7583	14	16.4237	18	75.7349	23	10	50	20	31	15.5141	6	7.77614	45.4717	21	3	4	15	38	44	26	29	18	20	2	51	13	28.0931	24	43
AC012360.1	2	0	0	0	0	0	0	0	0	0	2	2	0	0	0	0	0	2	0	0	0	0	0	0	0	0	0	0	0	0	0	0	0	0	0	0	0	0	0	0	0	5	0	0	0	0	0	0	0	0	0	0	0
AC012360.2	1	0	0	0	0	2	0	0	0	0	0	1	0	0	0	0	0	0	3	0	0	0	1	0	0	0	1	1	0	0	0	0	0	0	0	0	0	2	0	0	2	2	0	0	0	0	0	0	0	0	0	2	0
AC012360.3	53	35	36	29	12	22	24	42	41	22	30	36	21	44	33	48	20	44	20	23	39	37	20	15	39	20	16	34	18	28	28	23	21	39	27	5	23	19	43	15	31	22	12	21	27	21	16	17	32	13	21	25	24
AC012368.1	5	14	18	0	1	4	4	12	7	1	12	3	5	0	2	0	5	9	12	12	4	1	10	2	9	6	0	3	1	4	6	3	5	12	7	4	2	0	6	6	1	7	4	3	1	1	1	0	0	1	7	2	3
AC012409.3	0	1	0	0	7	0	0	0	0	0	0	0	0	0	0	0	0	0	0	0	0	0	0	0	0	0	0	0	0	0	0	0	0	0	0	0	0	0	0	1	0	1	0	0	0	0	0	0	0	0	0	0	0
AC012414.4	4.76491	0	1	11.9383	0	0	1	1.21604	2.68044	0	1	5	5	0	5	0	3.5283	5.76998	3	0	1	0	3	9.67979e-36	3.23811	1	0	0	0	2.44535	0	6.02317	3.19519	0	3.61543	0	0	0	4	4	0	2	0	5.265	3	0	0	0	0	1	4	3.32716e-05	5
AC012414.6	0	1	0	3	2	0	3	0	0	0	0	0	0	0	0	1	0	1	1	0	0	13	0	1	0	1	0	0	0	1	0	6.1045e-16	0	0	0	0	0	5.64674	0	2	0.488758	0	0	0	0	1	0	1	0	2	1	0	0
AC012417.1	0	0	0	0	0	0	0	0	0	0	0	0	0	0	0	0	0	0	3	0	0	0	0	0	1	0	0	0	0	0	0	0	0	0	0	0	0	0	0	5	0	0	0	0	0	0	1	0	0	0	0	0	2
AC012435.2	1.37324e-11	4.88243e-12	3.25617e-13	5.63718e-16	2.89732e-13	0	1.89347e-14	6.72142e-12	2.61766	1.16694e-11	1.42151e-11	5.53441e-08	5.96953e-43	3.40335	2.40002e-10	9.05827e-12	0	4.34324	2.39393	2.23767e-12	8.37235e-10	2.05645	1.32533e-06	0	0	1.43025e-12	1.71352e-13	1.36506e-12	7.79253e-10	1.61952e-11	4.07726e-13	5.64292e-10	2.28012e-09	2.40303	5.0108e-21	8.35229e-18	0	5.04397	6.25592	3.3881e-14	2.49064	8.03126e-11	2.43651e-14	1.66397e-14	2.5947e-14	3.60303e-13	4.40839e-14	2.30118e-10	1.85933e-11	1.94379e-09	4.507	8.92269e-14	10.952
AC012442.2	0	2	0	0	3	0	1	3	1	0	0	0	3	0	1	3	1	2	2	1	4	0	0	2	0	0	0	0	0	0	2	1	0	0	0	1	0	1	2	0	0	8	0	0	0	0	2	0	0	3	0	6	2
AC012443.2	28	25	38	10	10	17	52	28	60	8	48	16	37	27	22	42	10	33	67	24	17	21	43	19	23	27	26	51	22	21	22	23	9	39	7	20	28	15	59	57	24	34	27	19	18	9	24	6	12	19	23	35	32
AC012447.1	2.18686	1	0	2	1	1	0	7	4	1	0	5	1	4	1	0	1	2	4	6.6926e-42	5	0	0	11.3948	5	0	0	0	1	2	1.059	4.42449	3	0	0	4	1	0	0	2	6.10028e-36	0	4	0	0	0	4	3	0	4.43479	2	0	3
AC012456.2	0	0	0	0	0	0	0	0	0	0	0	0	0	0	0	0	0	0	0	0	0	3	0	0	1	0	0	0	0	0	0	0	0	1	0	0	0	0	0	0	0	0	0	0	0	0	0	0	0	0	0	0	6
AC012459.1	7.17422	11.1613	18.5901	15.2836	27.4735	13.2657	25.4446	8.19448	30.7671	22.5499	13.3768	36.8865	41.1907	42.2878	28.7125	28.7536	20.4883	45.2179	20.3377	9.29751	28.5336	15.361	34.0507	22.6513	12.3305	14.3595	38.9984	20.543	8.19395	11.3286	19.5918	9.26788	24.6967	21.4756	8.22508	28.669	3.05704	18.4015	22.5601	18.4637	16.4285	21.6429	29.5866	17.6321	27.7289	16.6417	7.30053	18.4623	23.6392	18.441	22.6189	11.1638	47.4173
AC012467.2	54	47	22	49	48	19	33	46	41	74	37	44	30	35	40	52	21	47	48	13	38	38	33	53	23	26	69	35	45	38	37	34	66	18	26	31	49	47	55	42	43	83	76	62	52	53	54	53	36	38	28	42	68
AC012485.1	0	0	0	0	1	0	0	0	0	0	2	0	1	0	1.00294	0	0	0	0	2	0	0	0	0	1.00407	0	1	1	1	0	0	1	4	1	0	1	1.00478	2	1	0	2	0	0	0	0	0	0	0	3	0	0	0	0
AC012485.3	4	3	2	5.90696e-20	0	4	0	0	0	3	0	2	0	6	0	7	1	2.99999	0	2	2	6	2.6152	0	0	1	5	1	1	0	1	1	0	0	0	0	3	1	0	5	0	6	0	0	1	0	0	1	3	1	0	0	6
AC012488.2	1.82536	3.62395e-26	2.74998e-15	2.2902e-17	4.54012e-13	3.63839e-21	3.40595e-21	2.60854e-16	8.18135e-20	1.78738	1.28089e-16	5.64251e-16	3.50073e-17	2.50679e-16	1.53107e-20	7.83984e-14	5.6453e-19	1.46875	3.59958e-16	3.03058e-25	1.54104	2.27345e-13	2.66514e-15	5.98184e-23	2.76846e-22	4.08338e-19	1.89622	5.66824e-21	2.25798e-17	9.01387e-23	1.21196e-19	1.61588	4.98714e-19	8.17936e-18	1.10136e-16	6.51358e-23	1.43743e-21	9.34595e-12	1.59096e-15	2.49928e-28	1.33116e-15	2.82299e-12	2.74473	2.17324e-16	9.21107e-18	3.96033e-15	5.76813e-15	3.45944e-17	1.73376	5.00051e-21	1.0961e-16	1.36903e-21	3.1648e-24
AC012498.2	0	0	0	0	0	0	0	0	0	0	0	0	0	0	0	0	3	0	0	0	0	0	3	1	0	0	0	0	0	0	2	1	0	3	3	0	0	0	0	0	0	0	0	0	0	0	0	0	0	0	0	4	0
AC012501.3	0	0	0	0	0	0	1	5.29339	1	4	0	1.76446	0	0	0	0	0	0	0	9.9908	1	0	0	0	0	0	0	0	0	4	0	0	0	0	0	0	0	0	0	0	0	0	0	0	0	1	0	0	0	0	0	0	0
AC012510.1	16.4102	19.7592	9.46397	7.4413	14	13.2181	11.5798	24.7433	15.3405	10	16.5317	11.7554	12.38	11.3056	16.6592	16.8987	9.85201	12.5414	9.00421	7.94428	18.5517	7.15162	25.4897	20.7758	10.7223	19.3592	21.3314	13.695	14.1411	8.78724	11.6457	10.5331	5.43021	9.43574	9.87159	14.7975	13.9703	15.8347	14.6145	13	5.44233	11.2824	16.7403	9.85239	14.0189	17.3509	13.1339	23.7879	7.74941	17.3049	8.48037	6.49143	6.36479
AC012511.1	0	0	0	0	0	0	2	2	0	0	0	0	0	0	1	0	0	0	1	0	1	3	0	0	0	1	0	2	0	0	0	4	0	0	1	0	0	0	0	0	0	4	0	3	2	0	0	0	1	0	1	0	2
AC012512.1	0	0	0	0	0	3	0	0	0	4	5	0	5	7	3	5	0	1	2	2	11	1	0	5	0	4	3	3	7	1	2	1	4	3	1	5	6	10	0	9	5	1	8	0	6	2	4	6	0	0	1	5	7
AC012513.3	66	23	29	29	50	7	64	93	59	40	67	23	23	11	19	27	10	78	49	19	36	23	39	53	15	37	34	39	22	17	42	34	28	12	14	29	23	24	32	15	20	41	88	44	57	27	22	21	18	36	19	16	40
AC012555.1	0	0	0	1	0	0	0	0	1	0	0	0	0	1	2	0	0	0	0	0	0	0	1	0	0	0	0	0	0	0	0	0	0	0	0	2	0	0	0	0	0	0	0	0	0	1	0	1	0	0	0	0	0
AC012557.1	1	0	0	1	10	3	4	3	1	1	2	0	3	3	2	5	2	2	3	1	3	1	2	0	1	1	3	0	3	0	1	4	2	1	1	0	5	0	0	0	0	2	1	1	0	0	2	3	2	2	0	2	0
AC012557.2	0	0	0	0	0	0	3	0	0	0	0	0	0	0	0	3	0	0	0	1	0	0	2	0	0	0	0	0	0	0	0	0	0	0	0	0	1	0	0	0	0	0	0	0	0	0	0	0	0	0	3	0	0
AC012569.1	0	0	0	0	0	0	0	0	0	0	0	0	0	0	1	2	0	0	0	0	0	0	0	0	0	0	1	1	2	0	0	0	0	0	0	1	0	1	0	0	0	0	0	0	0	0	0	0	0	1	0	0	0
AC012603.1	0	0	1	1	0	0	0	2	0	3	0	1	1	5	0	1	2	1	5	2	0	1	4	3	1	0	0	0	0	0	5	0	0	0	0	2	2	3	2	0	3	0	0	0	1	1	2	0	0	3	1	0	2
AC012613.2	0	0	0	0	0	3	0	0	0	0	0	2	0	9	5	4	1	0	0	0	0	0	0	1	0	0	3	0	6	0	0	0	0	0	0	1	2	3	0	0	1	0	0	0	0	0	0	0	2	0	0	0	0
AC012615.1	35	38	32	25	7	19	7	57	23	29	8	25	26	46	10	37	13	19	25	30	35	25	31	29	27	16	28	14	27	12	32	16	34	14	34	14	25	18	31	12	11	15	8	5	15	25	20	12	33	16	11	21	44
AC012615.3	0.292651	6.57412e-09	0.0384655	0.000656472	0.00052719	0.0036199	4.642e-08	0.000287436	3.05477e-06	0.000959069	6.91485e-07	2.12095e-05	2.77198e-05	0.0221614	4.9143e-09	0.000857869	0.018688	1.12133e-05	1.52452e-10	4.75834e-07	1.08133e-10	0.00394415	1.10074e-07	3.97157e-09	1.38762e-05	0.0215902	0.0097082	3.03645	0.000482781	0.000285703	0.122547	0.0184923	0.116577	0.0373488	0.277901	5.00732	3.27285e-05	0.00353798	2.60888	45.9979	7.30446e-06	0.196311	73.0564	1.05114	3.95968	0.361808	0.593554	2.48437e-05	5.23956e-05	2.13145e-05	0.017536	13.0723	3.97177
AC012615.6	30.2206	38	65.1825	35	16.1959	22.0965	70	51.1774	64.4902	22.2424	70	24	70.2808	64	46	53.0825	45.2239	47.2423	70.184	48.4174	49.243	26	82.2194	25	40.0769	43	51.308	57	33.1622	59.0944	43.2345	44.0817	42.3227	56.1038	42.0722	34.295	26.163	32.2487	88.1161	50	50.3915	45.3743	41.3396	18.0679	51	22.08	23	50	37.1432	33.0762	51	51.5591	69.2431
AC012618.2	0	0	1	2	0	3	2	0	0	0	0	3	0	0	2	4	0	0	1	0	0	3	2	0	1	0	1	0	0	3	1	0	0	0	2	0	2	1	16	2	3	1	5	0	0	5	0	1	0	0	2	0	0
AC012618.3	5	1	0	4	2	1	4	0	0	0	2	0	0	0	18	2	0	2	1	0	0	0	4	1	2	8	5	4	2	1	3	2	0	2	4	3	1	0	0	4	12	9	9	1	5	0	2	2	0	7	1	2	16
AC012636.1	0	1	0	2	1	3	0	0	1	1	0	4	0	5	0	5	3	0	4	3	0	4	0	0	1	2	2	3	1	1	2	2	0	0	0	0	0	1	4	0	0	4	1	0	0	1	4	1	1	0	2	0	5
AC012640.4	18	21	18	20	9	20	19	28	22	19	14	11	10	19	22	13	12	19	26	14	25	15	13	18	23	5	21	22	16	15	36	14	21	19	20	8	18	8	23	20	25	31	10	27	21	12	14	14	13	12	14	4	52
AC012640.6	0	1.11726	2.35577	7.97549e-41	8.85383e-36	1.13529	1.14135	4.61868e-42	9.80197e-37	4.64587	2.19265e-40	1.02601e-36	3.80915e-41	1.1951e-35	5.69064	1.18664	4.66192	3.47664	0	1.15109	1.17061	0	2.35308	2.21501	0	1.16805	0	1.1898	5.73131e-43	0	1.17834	1.07488e-40	1.7283e-35	0	4.40022e-41	2.23352	1.08581e-40	3.10247e-42	1.14634	1.28359e-42	9.25913	9.59702e-38	1.38309e-35	3.65767e-41	2.661e-40	9.23017e-40	2.51345	0	5.19882e-43	1.12169	0	1.59468e-42	1.12412e-41
AC012645.1	1	12	1.71864e-27	4	0	0	2	5	4.32503	6	10	3	4	5	6	3.99996	3	12	4	4	2.97697	4	4.60709	6	6	1	3	4	1	3	6	2	9	2	3	12	2	2.98017	5	4	5	3	7.99929	0	0	2	2	7	3	4	1.53728	8	6
AC012645.2	0	0	0	1	0	0	0	0	0	1	0	0	0	0	0	0	0	0	0	0	0	0	4	0	0	0	0	1	0	0	1	0	0	1	0	0	0	0	1	2	0	0	0	0	0	0	1	2	0	3	0	0	1
AC012645.3	1	0	3	2	0	0	1	0	0	3	0	6	3	0	3	1	0	0	0	0	0	2	10	3	0	1	1	3	2	0	0	0	0	2	0	6	5	5	0	4	2	10	5	0	3	3	11	2	0	4	0	3	5
AC012645.4	6	0	1	1	0	3	2	4	4	4	1	0	3	2	2	5	2	0	0	0	1	0	1	0	0	2	2	1	3	0	2	3	4	1	4	16	1	4	8	2	2	1	0	0	2	2	3	5	2	4	3	1	8
AC012651.1	38.6896	17.3876	40.2202	57.9049	23.2363	24.1071	41.7824	8.59838	49.2107	57.6569	35.6495	49.1809	78.7667	119.59	34.0018	111.784	29.7886	67.4709	63.6189	11.4914	72.1342	53.8728	42.7722	22.4887	15.1506	86.513	103.741	45.3833	74.9196	31.7517	57.3789	68.5225	62.9675	40.4951	10.5343	46.0886	35.6208	75.8806	56.2626	82.1438	93.5131	106.648	136.324	30.8918	42.8118	44.0021	70.689	62.1312	46.3367	82.2341	87.3507	52.029	61.3871
AC012676.1	21.9726	23.864	15.8126	19.408	8.32104	16.3309	16.0106	27.558	18.4704	20.9367	6.7902	23.7326	12.382	27.7048	22.7499	47.4526	8.25419	18.6115	6.34253	12.9013	27.7992	28.8258	8.27814	25.0898	21.0196	30.9817	28.4666	18.5957	18.7131	15.8278	24.4112	26.0491	7.33549	25.1647	24.193	17.2911	11.8014	12.7027	12.7001	1.89441	8.39572	23.82	20.0213	26.1089	18.8328	22.2503	18.2063	15.3711	16.1385	13.7759	14.0202	11.1018	12.481
AC012676.3	7	1	0	2	0	0	6	1	0	0	0	0	0	0	3	1	0	0	2	1	0	0	0	1	0	1	0	1	0	1	0	0	0	0	3	0	0	0	0	0	0	0	0	0	0	0	2	0	0	0	1	0	0
AC012676.4	0	1	1	0	0	0	0	0	0	0	0	0	1	0	1	0	1	0	0	1	0	0	2	1	0	0	0	0	0	0	1	0	0	0	0	0	0	2	2	0	0	3	0	0	0	0	0	0	0	1	1	0	0
AC012676.5	8	41	33	15	4	11	23	23	16	14	32	12	40	25	12	16	13	30	32	14	10	13	21	27	17	27	26	30	21	23	26	23	12	29	8	22	24	7	92	86	34	13	15	13	6	17	9	11	20	15	30	43	56
AC013268.1	3	3.34055	0	0	2.63136e-09	1	1	12.4939	2.59847	0.689071	3.75415	0	0	0	0.99913	1.49952	0	3.62925	8.20852	0	4	3.49571	0	1	0.5	5.99999	17.7971	0	0	0	0	0	0	0	3	18.8653	0.405546	10.5109	3	0	0	1.99951	3.60513	1	0	0	1	10.5895	0	1.41933	3	0.550071	3.48899
AC013268.3	2.22748	1.87991	5.79954	5.46969	0	1.16528e-28	6.17969	4.28194	4.16887	1.63866e-11	4.253	15.3773	3.81336	6.52721	5.61146	3.21992	1.4764e-24	23.9072	15.3988	6.54102	4.07713	6.88846	1.42718	7.47661	4.90298	24.6581	8.98853	1.60276	1.25899e-36	2.79194	12.2442	3.62039e-07	7.07813	16.5675	3.18322e-09	6.07517	4.56385	7.66056	6.14754	9.42187	2.96523	3.04625	3.55375	1.79195e-13	4.66115	2.76734	4.39078	13.634	6.3927	11.2661	12.129	2.51832	17.3396
AC013268.4	128.45	29.3162	292.102	10.2407	4.1174	78.6594	366.854	151.686	197.604	11.9539	293.205	28.1676	329.642	76.9059	12.3079	199.037	79.7949	55.148	363.894	113.428	2.16215	2.39557e-18	215.241	1.17219e-05	7.51397	383.571	442.599	95.793	148.731	12.6548	49.5212	110.623	1.98859	86.6596	1.12129	932.13	17.0709	157.04	129.639	753.807	503.149	568.357	210.404	35.9243	159.191	93.2458	363.171	136.67	114.962	393.932	53.2207	208.907	671.834
AC013271.1	1.32431e-10	4.26571e-08	0	1.26707e-09	8.69813e-39	1.95785e-15	3.39602e-32	8.84527e-06	0.00615241	6.08475	1.27492e-31	2.76223e-15	7.74458e-15	6.11714e-11	0.00175311	1.00861e-11	6.14575e-15	2.1891	4.00863e-13	1.54206e-14	1.00921e-11	0.0103534	0	4.08675e-12	1.8256e-13	4.66715e-06	7.48603e-14	5.52404e-13	7.73641e-36	8.08468e-16	1.01371e-14	8.23801e-19	2.39807e-09	1.5265e-15	8.57795e-11	3.61073	5.82468e-09	0.998902	5.54251e-11	6.61463e-15	3.68335	0.00179637	8.65799e-13	1.791e-10	8.24773e-26	0	3.39602e-32	6.24409e-15	8.56207e-10	4.69612	4.12142e-11	1.32178e-12	0.00566357
AC013394.1	1.39395	22.74	5.92853	4.23039	15.8308	5.56782	2.97572	4.41913	1.43301	4.36452	10.3951	2.91128	5.87457e-20	4.56178	11.9424	5.43235e-23	7.25131	4.21536	4.1167	5.7016	14.0659	1.48565	7.44252	8.58878	6.07278	9.37093e-22	1.49188	7.23872	11.3665	2.82467	1.4776	2.59102	2.69408e-23	6.09029	2.98014e-22	2.90726	8.64368	5.73355	5.74833	1.35161	13.6908	20.4958	9.96028	1.37838	5.92986	2.95131	1.47281	4.41659	9.70029e-22	11.8981	4.32231	2.99197	1.3837
AC013400.1	0	1	0	0	0	1	1	0	0	1	1	0	2	1	0	1	0	0	0	1	0	0	1	0	0	0	0	0	0	0	2	0	0	0	0	2	0	1	0	0	2	2	0	0	0	0	1	3	3	1	0	0	0
AC013403.2	0	0	0	0	3	0	2	0	1	0	0	1	2	0	2	0	0	0	1	0	5	1	3	1	5	2	0	3	1	0	2	0	0	4	5	0	1	5	0	0	1	1	1	4	0	1	1	1	1	2	1	0	0
AC013444.1	3	0	0	4	0	0	1	0	0	0	0	0	1	0	0	0	0	0	2	0	0	0	0	0	0	0	0	0	0	0	0	0	0	0	0	0	2	0	0	0	0	0	0	0	0	0	2	1	0	0	1	0	0
AC013451.2	1	1	3	3	1	1	5	2	0	0	1	5	8	0	0	3	2	1	7	5	2	4	1	0	0	0	1	3	0	2	2	3	0	1	1	0	5	0	4	4	2	10	0	9	5	0	1	0	0	0	0	3	11
AC013452.3	0	0	0	0	0	0	0	1	1	0	0	0	0	0	0	0	0	0	0	0	0	0	0	0	0	1	2	0	2	0	0	1	2	1	0	1	1	1	0	0	0	0	0	0	0	0	0	0	0	0	0	0	0
AC013470.2	0	0	0	0	0	0	0	0	0	0	0	0	0	0	0	2	0	0	0	0	0	0	2	0	0	1	0	0	1	0	0	0	0	0	0	0	0	0	0	0	0	0	3	0	0	0	0	0	0	6	0	0	7
AC013472.2	0	1	3	0	0	0	0	0	0	0	0	0	0	0	0	0	0	2	0	0	0	0	2	0	1	2	1	0	0	0	1	0	0	0	0	1	0	1	2	2	0	0	0	0	0	0	2	1	0	0	0	0	0
AC013486.1	9.3388	0	0	2.03262	0	2.04655	0	1.03303	2.06986	1.0231	4.04111	1.01864	3.06044	3.04085	6.30098	11.2879	6.31285	2.09329	0	1.0125	1.00851	1	1.00651	8.18483	1.02893	6.12725	1.01568	2.09977	5.26225	3.04566	4	5.17129	6.25456	4.07028	1.00957	8.14299	2.01297	2.03805	1.03201	9.13235	5.16365	0	0	0	0	0	3.062	3.10422	2.05725	8.17942	5.1491	0	5.13037
AC013489.1	0.000155194	15.2717	28.6234	7.29585	27.0501	6.61656	12.1698	7.58961	11.2846	4.13105	3.7921	0.000203364	21.6773	4.39114	4.10648	2.8623e-05	13.9196	25.212	29.0561	6.14822	9.74488	6.21675e-06	3.2211e-07	15.0121	16.6369	6.5987	18.3018	6.24329	13.2116	9.04445	7.624	7.49154	14.2811	10.9577	12.2481	16.3907	4.05062	33.075	11.9447	17.2126	9.62602	4.72503e-06	37.4437	17.9795	10.6272	3.56871	15.7861	6.13104	22.5847	21.5656	7.53325	36.4438	3.12612
AC013489.3	41.2159	7.00756	29.7756	15.5676	35.7382	1.47093	3.07671	94.395	81.6919	41.6476	21.2917	34.6108	38.9022	79.8656	10.2421	37.7302	27.3684	35.5766	70.8415	30.3557	8.38638	36.9436	45.0317	28.051	4.05016	1.26582e-09	2.54044	0.00147391	9.57574	0.242523	4.28226	0.0103318	0.00075078	3.32224e-09	0.00195533	4.86313	6.04746	6.32608e-07	26.2741	76.349	16.9937	35.9493	79.9317	48.2718	21.7128	5.51621e-05	10.1316	9.24377e-07	0.00831042	5.1224	0.92254	59.2057	42.7918
AC013565.3	0	0	0	0	0	1	0	1	1	0	0	0	1	0	1	0	0	0	4	0	0	0	0	0	1	1	0	0	0	0	1	0	0	0	0	0	0	0	0	0	1	1	0	1	0	1	0	0	2	1	0	0	0
AC013643.2	0	0	0	0	0	0	0	0	0	0	0	0	0	0	0	0	0	1.0027	0	0	0	0	1	0	0	0	0	1	0	0	0	3	0	0	0	0	0	0	0	0	0	0	0	0	0	0	0	0	5.01844	0	0	0	0
AC013643.3	0	0	0	0	0	0	0	0	0	0	0	0	1	0	0	3	0	1	0	0	0	0	0	0	1	0	0	0	0	0	0	2	0	2	1	0	0	0	0	3	0	0	0	0	0	1	0	0	0	0	0	5	0
AC013652.1	27	13	8	10	9	16	3	20	78	12	18	22	21	28	30	14	16	40	4	14	18	6	26	4	5	10	4	10	3	22	1	9	5	6	8	1	3	8	18	11	4	22	36	19	20	14	2	17	18	3	13	29	42
AC013701.2	0	6	0	0	0	0	0	0	0	2	0	1	0	0	0	2	0	0	0	1	0	0	0	3	0	0	0	0	0	1	0	1	1	0	0	0	1	0	0	0	0	0	1	2	0	1	1	0	0	0	0	2	6
AC013717.1	5.92768	2.25845e-15	1.91564	1.98744	2.07638e-13	3.90282	3.73791e-14	3.95605	7.86689	5.94239	1.97363	1.93466	6.11583	4.01728	1.97018	1.53325e-13	3.81434	2.29076e-15	1.9516	1.94634	1.98371	5.24824e-14	2.96249e-13	1.87429	1.14178e-15	7.00092e-17	8.70956	1.23318e-15	9.55555e-08	5.45203	1.14951e-05	3.66145	1.47889e-15	4.83321e-14	1.84732e-17	9.36909e-07	5.65406	5.57842	3.71422	5.88744e-14	10.0693	3.8615	1.86495e-14	3.49222e-15	5.86944	2.2027e-16	2.24391e-20	9.8375e-16	1.80703	2.52941e-16	1.28698e-15	2.24589e-15	2.41687e-14
AC013731.1	1	3	0	0	0	0	0	0	3	1	0	2	0	0	0	3	0	0	0	3	0	1	0	0	1	0	1	0	0	0	0	0	0	0	4	0	0	0	2	5	0	0	0	0	0	2	1	0	0	0	0	0	0
AC015563.3	0.41742	0.0388724	6.69411	4.71778	0.00534394	3.10315	2.63831	0.0059488	13.0617	8.28032	3.94547	0.237321	4.92736	0.000735684	10.3528	9.59882e-07	4.08818e-06	8.34232e-30	2.17865e-08	0.000451701	1.1568	6.56955	0.00263012	2.22957	3.60752e-06	2.30671e-07	5.28482e-05	1.65861e-20	8.27504e-11	1.96766e-08	8.75315e-05	8.61179e-05	1.85641e-07	0.000201428	2.67589e-08	8.78192e-19	1.26583e-05	0.000355046	3.10018	4.78289	1.00183e-27	3.93903e-13	1.11632e-13	5.68852e-06	12.7945	5.63488e-08	9.98538e-17	2.40023e-09	0.000814593	0.000519241	5.45124e-07	6.40045	1.86041e-06
AC015656.1	8.05106	7	6.5787	6.00279	1	9.97144	0	0	14.0212	3.7245	11.1975	14	2.16224	7.45812	5.64111	4.96345	8.00342	4	12.4225	9.97172	10	0	9.6474	3.73912	17.0076	5.2908	0	4.95331	6	11.0075	12.4998	7	16.0055	6.74452	8	0	2	2	16.3152	24.8901	2.47969	8	0	12	7.01437	5	2.00492	1	13.6104	0	8.7059	4.00688	19
AC015660.1	1	14	5	13	27	7	8	4	8	29	11	29	11	33	11	19	3	12	9	4	12	24	10	17	6	0	66	3	19	1	13	7	17	9	14	9	18	13	34	46	14	15	9	6	12	19	6	9	8	1	6	8	15
AC015660.3	0	0	0	0	0	0	0	0	0	0	0	0	0	1	0	3	1	0	0	0	0	0	0	1	0	1	3	0	0	0	0	0	0	0	0	0	1	0	0	0	0	0	0	0	0	0	0	0	0	0	1	0	0
AC015687.1	2	0	0	2.71604e-25	0	0	0	2	1.01171	1	0	0	0	0	0	0	0	0	0	0	0	0	0	2	0	1	0	0	1	0	0	2	0	0	0	0	1	0	0	0	1	0	0	0	0	0	0	0	1	3	0	0	0
AC015712.1	14.4818	36	1	10.8408	4.04177	4	9	7	8	8.09847	2.99151	8	8	8	13	2	1	4	15	8	1	9	13	20.8261	12	3	19.0961	5	10.3375	3	2	3	7	3	3	7.73837	3	15	6	12	8	18	12.6598	15.6664	16.7876	14.9712	4	12.9288	9	4	2	14	11
AC015712.2	785.389	405.084	656.291	526.469	235.186	66.6894	1034.83	671.211	931.505	350.189	818.671	635.149	827.188	524.567	335.623	1082.58	272.26	1547.25	1280.37	183.13	386.898	559.623	855.691	578.454	185.458	242.809	1002.67	674.13	244.811	625.549	331.721	980.603	210.54	552.04	346.115	949.579	228.503	750.79	1482.15	1315.3	1218.09	465.066	968.239	307.541	474.263	291.205	305.841	802.279	206.797	629.655	528.78	519.454	954.504
AC015712.6	36.5182	90.7404	15.2656	14.1592	8.95823	5	46	4	40	69.9015	20.0085	6.75258	5	4	13	6.84383	1	12.7614	99	13	4	8	84	371.174	37.4234	8	241.904	11	130.663	5.7031	23	3	21	15	17	77.2616	22	88	56	40	45	23	3.34023	12.3336	11.2124	45.0288	36	113.071	33	31	7	25	44.4767
AC015712.7	28	18	18	14	30	7	26	25	22	11	25	28	26	19	16	57	14	41	40	12	5	19	15	27	2	4	21	21	7	11	11	16	4	8	3	40	17	22	46	53	43	15	22	13	11	7	0	25	7	20	8	20	21
AC015726.1	2	0	2	1	3	0	1	4	1	2	6	0	3	1	0	1	2	2	7	5	3	4	3	1	2	2	2	7	3	0	5	1	2	2	2	2	0	2	2	0	1	2	2	1	3	3	3	1	1	0	4	1	0
AC015799.1	0	0	0	0	0	6	2	0	1	0	2	0	1	9	4	3	2	2	1	1	7	1	3	0	3	1	2	1	4	1	3	2	2	0	2	1	3	0	3	7	3	0	1	0	2	5	0	8	2	4	2	0	0
AC015802.1	33.0882	41.6986	53.4652	20.2741	13.709	9.45744	57.5213	26.5578	45.2711	20.0076	66.7313	27.0813	47.6584	51.3733	24.229	20.7486	24.3617	47.8551	90.1713	18.9692	19.8624	20.8418	56.9433	22.16	91.1282	56.373	36.7094	61.503	34.9608	69.2902	78.4988	61.1356	64.6408	108.659	34.2557	34.0153	61.4882	21.3728	144.431	117.686	101.375	42.0833	35.45	23.9582	57.9467	38.0288	27.0091	44.988	75.0548	62.1505	105.698	55.413	57.1683
AC015802.4	0	5	3.88232	3.88906e-17	0	1.00487e-32	1.21218e-13	1	9.90415e-13	1.17398	0	3	1	2.1685	3.18396	2	1.21145	2.19705	0	0	0	2	0.648194	3.22578	1	0	3	1	2	0	1	1	0	2	1.18185	1.65349e-28	0	0	4	0	0.855529	1	2.3201e-23	0	0	3	0	1	1	9.10844e-44	3	0	1
AC015802.5	0	0	0	0	0	0	0	0	0	0	0	0	0	0	0	0	0	0	0	0	0	0	0	0	0	3	0	0	0	0	0	0	0	0	0	0	1	0	3	0	0	3	1	0	0	0	0	0	2	0	0	0	0
AC015802.6	45.0163	61.7359	53.3523	56.2916	50.1595	38.1839	67.5736	69.584	79.0524	44.0757	63.1359	44.4211	73.1768	56.8352	67.8139	48.603	43.8308	46.0674	92.5505	30.2524	34.075	37.5433	99.4383	58.4556	114.37	38.2342	63.3315	85.9951	76.2513	79.0826	84.1599	117.766	115.158	126.758	81.9893	61.7415	73.5989	56.3026	208.05	172.859	133.06	114.704	80.9384	23.9786	65.1686	58.9576	80.9376	55.9814	83.0871	72.0551	181.427	14.0576	91.8499
AC015802.7	6	8	3	8	11	7	5	7	9	2	8	10	7	4	7	6	5	5	5	1	5	1	3	6	0	1	12	2	7	1	5	4	4	3	5	6	4	1	4	5	0	1	12	3	1	8	3	4	1	0	3	7	7
AC015813.1	232	236.454	184.47	94.3217	48	127	198.432	246.678	440.728	80.3475	236	214.831	234	204.554	180	233	105	450.57	256	134	240	196	206	132.442	187	293.648	384.001	263	227.577	140	283	183.371	199	248.176	102.412	224	202	145	431.379	411.241	255	204.91	149	72	141	237	275	152	239	201.639	201	227	330.58
AC015813.2	115.614	149.472	104.682	100.585	30.5293	70.6877	136.1	62.8421	90.6095	89.1655	88.792	22.311	117.019	92.0126	78.4361	73.7202	47.4123	66.9765	108.112	82.5755	85.9834	46.5393	80.4206	83.5684	66.8092	88.9024	139.428	91.897	92.7568	91.0843	87.8253	47.0342	126.834	94.8037	23.0669	101.462	69.6402	95.1648	105.645	135.159	47.1539	139.088	39.2792	65.8309	31.3619	56.3542	100.036	104.208	74.7852	60.1096	90.8475	88.9067	134.494
AC015813.5	48.9922	37.7509	49.2047	45.0862	32.6382	15.5229	36.6173	67.0744	53.5579	31.8326	39.3876	32.0246	34.2577	41.2597	19.0001	35.9443	57.075	33.1976	30.5539	36.0585	56.5981	10.3245	51.0079	34.4278	32.638	20.0352	32.3574	35.6619	12.6643	19.6229	42.6716	36.195	28.6801	24.5145	42.4261	18.912	21.8366	7.53917	65.0373	62.1936	39.5897	47.8422	32.7653	35.5405	50.9316	31.9759	16.4694	28.8371	37.4328	16.6269	40.3915	70.096	49.6342
AC015813.6	173	124	65	98	178	59	91	224	176	141	89	126	84	84	106	130	35	113	85	54	180	77	78	87	76	108	110	100	99	114	136	123	173	80	102	74	109	74	178	199	106	202	338	100	138	100	87	74	148	86	138	145	306
AC015813.7	1	0	1	1	0	0	1	1	3	6	0	0	1	1	0	2	0	0	0	0	0	1	8	2	0	1	3	2	0	1	0	0	1	0	0	1	1	1	0	0	4	0	0	0	0	3	3	3	2	1	0	0	0
AC015818.10	0	0	0	0	0	0	0	0	0	0	0	0	0	1.6371	0	0	0	0	0	0	0	0	0	0	0	0	0	0	1.14518e-14	0	2.5457	2	1	0	1	0	1	0	0	0	0	0	0	0	0	0	1	0	0	1	0	0	0
AC015818.2	1	2	1.34665	0	0	0	0	0	0	0	1	0	0	0	3	0	1	0	1	0	0	0	2	1	1	3	2	0	1	2	7.89059e-18	0	1.30219	6	4	0	0	2	6	0	5	1	0	3	0	3.51587e-22	1	0	0	0	1	0	0
AC015818.3	0	3.89682	12.3438	1.55674e-15	0	12.3533	5.35029	2.5357	6.71994	1.44375e-05	0	1	0	17.8874	19.5737	7	4.00317	2.42702	2	4.63662	4.64352	5.55697	1.51733e-40	0	0	13.0954	8.22919	0	1.33078	0	0	0	0	0	0	5.90934e-37	0	0	0	0	0	0	0	0	0	0	18.9355	2.36777e-41	0	10.0338	0	0	0
AC015818.7	0	2	0	0	0	0	0	0	0	0	3	1	4	0	0	0	1	0	0	1	0	1	2	0	0	2	0	5	1	0	0	0	0	0	0	0	1	0	0	5	3	1	0	0	8	0	2	0	0	0	3	1	0
AC015818.9	1.4394e-14	3.61966e-22	1.76896e-25	7.08779	0	1.25284e-21	3.14033	0.0101447	2.76077e-32	1.88203e-19	3.64391e-22	1.65838e-18	0.00028905	4.2826e-14	2.62321e-21	1.82035e-19	6.83494e-23	1.13566e-25	6.97631e-19	1.00708e-21	7.55443e-07	4.51984e-17	1.35251e-21	1.07723e-16	2.18601e-22	3.67348e-14	7.91135e-22	1.65218e-21	1.83893e-22	5.97035e-22	1.5966e-25	1.8747e-40	3.64422e-34	1.58389e-13	0	1.00151e-22	0.000796721	6.24091e-24	1.21279e-21	1.47954e-11	5.67113e-15	2.29256e-26	9.61504e-20	2.60081e-24	2.06098	3.02158	3.58306	1.29574e-35	6.82273e-27	1.76317e-21	4.19681e-11	4.8426e-14	1.32267e-14
AC015819.1	0	0	2	0	0	0	0	2	0	0	0	0	0	0	0	0	0	1	0	1	0	0	1	0	0	0	0	0	1	0	0	0	0	0	0	0	1	0	7	0	0	0	0	0	0	0	0	0	0	0	2	0	0
AC015849.3	0	0	0	1	0	1	0	1	0	1	0	2	2	1	0	0	0	1	1	0	1	0	5	2	0	3	1	0	1	0	0	1	0	0	0	0	0	0	4	11	0	0	0	0	0	1	0	0	0	0	0	0	0
AC015849.5	10	0	1	0	0	0	0	2	0	0	1	2	0	0	1	0	1	3	0	2	0	0	0	0	1	0	0	0	0	3	0	0	0	0	1	0	0	0	4	0	0	0	0	0	0	0	0	0	0	2	0	0	0
AC015853.1	0	8	1	0	0	0	0	0	0	0	1	0	2	0	0	1	1	0	0	2	0	0	0	0	0	0	0	0	1	0	0	0	0	0	0	0	0	0	0	1	0	1	0	0	0	0	0	0	0	0	1	5	0
AC015871.3	20	40	22	36	14	14	27	22	37	23	27	14	52	34	25	40	22	32	43	15	34	37	35	14	13	59	50	32	55	15	36	21	22	24	17	43	27	28	41	67	44	43	28	31	31	18	36	24	28	35	32	35	54
AC015871.6	3	7	7	0	0	2	4	0	0	2	4	1	2	5	9	1	5	1	8	1	5	1	4	0	4	2	5	2	6	2	3	2	5	7	2	1	2	2	14	2	0	12	0	0	3	5	3	2	0	7	4	2	2
AC015883.1	0	0	0	0	0	1	0	0	0	0	0	0	0	0	0	0	0	0	0	0	0	0	0	0	0	0	0	0	2	0	0	0	0	0	0	3	0	0	0	0	0	0	0	0	0	0	4	0	0	0	0	0	0
AC015908.2	0	0	0	0	0	0.999999	0	0	1	0	0	0	0	0	0	0	0	0	0	0	1	0	0	0	0	0	0	0	0.999999	0	0	0	0	0	0	0	0	3	0.989148	0.999999	0	0	2	0	2	0	0	1	0	0	0	0	2
AC015908.6	0	0	0	0.00213678	0	0	0	0.00206901	0	0	0	0	4.12915e-23	2.96181	0.98727	0.98727	4.12915e-23	0	0	0.98727	0	0	0	0	0	0	0.98727	0	1.97454	0	0	0.98727	0	0	1.97454	0	3.94908	0	1.97454	0	0	0	2.96181	0	0	0	0	0	0.98727	0.98727	0	1.44983e-09	2.96181
AC015909.5	2	2	0	4	3	1	0	0	0	4	4	2	0	2	1	6	3	1	3	2	2	0	6	10	0	0	3	2	0	1	2	9	3	0	1	2	4	2	5	5	5	2	2	0	2	3	3	2	0	0	7	2	0
AC015911.4	1	2	4	0	0	0	4	5	5	6	9	3	7	5	8	3	2	6	1	7	1	3	2	2	3	2	1	0	0	4	1	1	2	1	0	0	2	1	2	1	0	7	1	3	0	1	2	3	0	1	3	0	2
AC015911.8	0	0	0	0	2	0	0	2	2	1	1	0	0	0	0	1	0	2	0	0	0	0	0	1	1	0	0	1	0	1	1	0	0	0	0	0	0	0	0	0	0	1	5	0	0	0	0	0	0	0	2	0	0
AC015912.3	16	28	13	5	6	50	17	41	17	14	16	36	10	67	60	34	29	18	12	25	38	25	21	10	22	10	17	16	22	17	31	6	30	12	19	17	22	11	15	28	6	45	16	33	22	30	49	14	33	13	9	32	43
AC015921.1	0	0	2	0	0	2	2	0	0	1	0	0	0	3	1	0	0	1	1	1	0	0	0	0	0	0	0	1	3	0	3	1	5	0	1	0	0	0	0	0	0	2	0	0	0	1	0	1	2	1	0	0	0
AC015922.2	4	2	2	6	2	0	6	1	5	8	5	3	8	3	8	0	3	7	1	1	3	7	2	4	1	2	2	7	2	0	3	2	1	0	2	3	2	4	4	0	0	0	6	1	1	5	1	3	6	4	0	2	5
AC015922.3	43	32	77	60	128	48	54	25	37	118	51	49	58	72	68	72	51	59	74	32	87	52	44	61	50	54	93	66	46	26	41	37	44	22	40	56	48	39	69	86	26	61	115	59	68	58	55	42	58	52	32	70	71
AC015961.1	2	0	2	0	0	0	0	1	0	1	0	0	0	0	0	1	0	1	0	0	0	0	0	0	0	0	0	0	0	0	0	0	0	0	0	0	2	0	0	0	0	0	0	0	0	0	0	0	0	0	0	0	0
AC015961.2	0	0	0	1	0	0	0	0	0	0	0	0	0	0	0	2	0	0	2	0	0	1	0	1	1	3	2	1	1	0	2	1	2	1	2	2	0	0	0	0	1	0	0	0	0	0	2	0	0	0	1	0	0
AC015971.1	13.0623	13.986	12.8402	2.13992	4.86917	5.72522	14.3391	15.2963	11.5203	2.77063	13.9351	9.92443	9.96217	20.9705	24.129	8.29817	17.8121	14.6022	18.2805	15.6164	5.86121	6.98377	26.6718	3.86592	5.47583	6.9211	4.59913	4.33111	11.4989	5.21362	5.65032	1.94513	5.11044	4.89764e-34	7.34304	6.70499	7.57238	4.65236	9.83164	8.39989	1.17506	10.8161	5.64439	9.36876	5.21505	5.25324	9.35814	8.21313	1.03168	7.64798	1.57317	12.0445	2.67953
AC015982.2	1.29926e-16	9	6.41206	6.6533	8	2.21348	3	4.4168	9.89725	4.30507	1.06704	8.07374	3	2.64607	16.0707	3.5874	2.03491	4	3.44058	1	0	2.56945	3.98563	3	1	4	2	7	2	2	4	2.72164	2	1	4	2	7.861	3	0	3.15617	4	3.19838	6	2.25078	2.28357	0	5	4.42256e-38	0	2	3.4224	3.37756	11.1277
AC015987.1	0	1	1	2	0	0	1	0	1	10	0	0	0	1	0	2	0	3	0	0	0	0	0	1	0	1	0	0	0	0	0	0	1	2	0	0	0	0	0	1	0	0	0	0	0	0	0	0	0	1	1	0	1
AC016026.1	3.88288	68.4652	15.5372	5.58761	5.60565	59.8026	4.93299	34.8654	78.2541	5.27422	54.0808	26.7486	20.2046	46.8507	43.7392	17.3121	11.1799	87.4318	0.927446	11.0324	36.9693	63.384	18.6206	36.1506	108.355	180.374	213.893	55.1308	9.17614	82.4772	75.476	74.2548	64.3766	96.1077	55.753	159.56	76.1806	124.285	9.91183	42.994	59.388	57.382	140.114	2.77888	16.3243	142.529	830.844	140.417	124.598	103.139	53.8604	5.65802	16.059
AC016026.2	0	4	0	0	0	0	0	0	0	0	0	2	0	1	2	0	0	3	4	0	0	2	0	0	0	2	0	0	0	0	0	1	0	0	0	0	3	0	4	2	0	0	0	0	0	1	0	0	0	2	1	4	0
AC016027.1	24.4094	35.208	17.4311	50.7575	36.5127	23.6742	15.5569	53.4107	52.6466	42.2666	30.5247	41.8457	29.8241	51.5393	42.9126	38.5817	51.3521	22.0275	39.1513	29.7061	58.6398	35.6345	34.6691	39.1564	26.1905	45.067	54.4448	63.5402	20.7621	28.762	43.3328	45.8092	35.8631	12.1569	29.037	35.7643	44.4725	30.365	33.9496	29.7749	40.2706	75.2518	61.4701	42.0083	48.0306	34.9578	35.0682	28.1457	57.1382	33.7763	29.2292	54.484	70.2758
AC016065.1	131	68	60	54	47	90	54	131	91	80	69	90	82	131	197	102	96	71	76	77	138	90	74	91	122	39	103	91	57	93	86	68	94	53	79	63	86	53	73	74	97	134	47	55	77	83	74	94	101	72	69	69	109
AC016245.2	0	0	0	0	0	0	0	0	0	0	1	0	0	0	0	0	0	0	0	0	0	0	1	0	0	0	0	0	0	0	0	0	1	0	0	0	0	0	2	3	3	0	0	0	0	0	0	0	0	0	0	0	3
AC016355.1	7	17	10	7	16	8	7	12	14	4	6	9	6	11	6	16	9	11	3	13	7	10	2	4	6	3	10	8	13	2	8	10	19	8	18	2	1	8	18	7	12	3	1	5	15	3	10	3	2	6	5	15	9
AC016394.2	14	20	11	4.34341	10	5	7	21.0458	5	9	13	7	7	20	14	11	16	21.3288	8	18	14	7	21	11	11	7	11	4	9	18	25	9	13.2649	9	23	4	6	5	19	9.04099	5	6	8	3.50335	1	25	7	6	27	4	4	6	20
AC016394.3	21	4	10	7	0	4	12	28	13	8	15	6	8	1	4	10	8	11	31	9	3	4	15	1	11	8	8	10	2	17	6	8	9	7	8	6	7	13	26	6	24	16	7	0	8	5	11	3	5	8	15	2	17
AC016394.4	9	1	4	14	14	5	18	10	9	19	10	8	15	14	12	10	4	9	6	3	14	10	5	12	5	10	11	7	7	11	10	7	9	7	3	7	15	8	16	6	14	7	8	15	8	14	5	5	10	12	12	6	7
AC016397.2	2	0	0	2	2	1	3	0	1	0	1	0	3	1	1	4	3	2	7	1	1	2	1	3	4	7	1	3	1	3	0	7	4	4	7	2	1	2	6	1	0	0	4	4	1	2	1	1	0	3	5	1	11
AC016405.2	1	0	0	0	0	0	3	0	0	0	0	0	2	1	0	0	0	0	0	0	0	0	1	0	0	0	0	0	0	1	0	0	0	0	1	0	0	0	0	0	1	1	0	0	0	0	0	0	0	0	0	0	0
AC016405.3	1	4	4	2	0	0	1	2	1	5	2	0	4	0	1	4	2	1	1	0	0	5	3	1	0	0	3	2	1	1	2	5	1	4	1	0	0	2	5	1	0	5	0	1	6	2	1	0	1	3	0	4	6
AC016526.3	2	0	0	0	0	0	0	1	0	0	0	0	2	0	0	0	2	0	4	0	0	0	0	1	0	0	1	0	0	0	0	0	0	0	0	0	0	0	0	0	0	0	0	2	0	0	0	0	0	0	0	0	2
AC016542.1	0	0	3	0	0	0	0	0	0	0	0	0	0	0	2	0	2	0	0	0	0	0	0	0	0	0	0	0	0	0	0	0	0	0	1	1	0	0	0	0	1	0	0	0	0	0	0	0	0	1	0	0	0
AC016582.1	0	3.0006	3	6.73805e-06	1.72876	1.27541e-11	0	1.0227e-10	2.00337	7.45699	1.38581e-16	1.98963e-13	1.07131e-18	7.5702	2.00005	8.57426	1.00035	3.00006	1	3.68432e-06	3.89568	5.70137	1.19893e-13	0.0019783	7.34241	1.02927e-06	1.00287	6	13.4798	1	1.00001	0.374636	4.16638e-19	3	1.9571e-05	4	1.00001	2.12391	2.17539	8.92842e-29	7	0.00456201	3.00289	4	14.1638	4.71211	9.31117	0.137876	1.00096	5.48225	1	0	1.00161
AC016582.2	12	5	8	13	10	5	10	2	3	12	1	9	7	14	12	17	4	8	2	12	13	6	5	9	11	14	20.459	7	14	13	17	9	7	8	16	12	5	15	6	7	12	4	8	1	10	7	5	11	10	4	8	13	23
AC016582.3	19	87.9994	30	83	80.2712	34	5	50	63.9966	47.543	14	37	23	35.4298	140	107.426	21.9997	35.9999	9	43	67.1043	60.2986	29	41.998	3.65759	59	134.997	38	61.5202	9	23	21.6254	32	31	11	39	45	69.8761	31.8246	25	61	51.9954	19.9971	33	65.8361	18.2879	58.6888	86.8621	49.999	38.5178	25	18	64.9984
AC016583.1	1	0	0	0	0	0	0	0	0	0	1	1	0	0	4	0	0	0	3	1	0	0	0	0	0	0	4	0	0	0	0	0	0	1	0	0	0	0	0	0	2	0	1	0	0	1	0	0	0	1	0	0	0
AC016583.2	0	0	0	0	0	0	0	0	0	3	0	0	0	0	2	0	0	1	0	3	0	0	1	0	0	0	0	0	0	0	0	0	0	1	0	0	1	0	1	0	0	0	4	0	0	0	1	1	0	0	0	0	0
AC016586.1	4	3	0	1	0	4	0	2	5	2	4	2	0	1	0	1	1	2	2	0	5	1	3	2	3	4	1	3	1	4	5	8	6	2	0	1	2	5	12	15	6	3	4	0	4	3	0	3	0	2	7	0	3
AC016588.2	14	31	16	17	31	14	12	12	13	48	12	26	14	30	20	35	19	24	18	16	33	15	22	29	24	15	26	17	12	14	20	17	11	11	20	16	19	15	25	13	8	32	30	12	18	16	11	30	19	18	14	24	35
AC016590.1	0	3.33381	1.44534e-15	0	6	0	3	4.62427	7.8986	1.23594	0	0	0	1.36954e-23	0	3.74003	0.680895	1	1	1	3.09418	0.174	5	2	1.26839	3.1736e-06	6	3	0.00399351	1	2	0	1.96444e-06	0	1	1	3.16284	0	2.55436e-39	0	7.88777e-38	6.9601e-26	8	0.680895	1.02134	0	5.65934	7.16735e-11	0	1	0	0	1
AC016590.2	0	0	1	0	0	0	0	0	0	0	0	0	0	3	1	0	0	1	2	0	0	0	0	0	1	0	0	0	0	0	0	1	0	0	0	0	0	0	1	1	0	0	0	0	0	0	1	1	0	1	0	0	0
AC016590.3	4	3	3	2	3	0	3	1	2	3	0	1	0	2	8	7	2	2	3	0	1	1	0	4	2	0	3	1	0	2	0	0	3	0	1	0	2	0	1	2	0	1	9	2	0	1	5	1	0	1	0	1	0
AC016590.4	0	0	0	0	4	0	0	1	0	5	0	0	0	0	0	0	0	5	0	0	2	0	0	0	0	8	2	0	0	0	0	0	0	4	0	0	0	0	0	0	0	0	0	0	0	0	0	0	0	6	0	0	0
AC016596.1	3	0	2	3	4	0	0	3	5	1	2	2	0	2	0	3	0	2	2	0	1	0	2	2	0	0	2	0	0	0	0	0	0	0	4	0	1	0	3	1	0	0	0	0	1	3	0	1	0	0	0	0	4
AC016597.2	0	0	0	0	0	0	0	0	0	0	1	1	1	0	1	0	0	2.02664	6	1	1	0	2	0	0	0	0	0	2	1	0	2	1	2	1	2	2	0	1	0	0	1	2	0	0	1	0	0	1	0	2	0	0
AC016598.2	0	0	0	0	0	0	0	1	0	0	0	0	0	0	0	0	0	0	3	0	0	0	0	0	0	0	0	1	0	0	1	0	0	0	0	0	1	0	0	1	0	0	0	2	0	0	2	1	0	0	0	0	0
AC016629.2	0	5.04601	1	1.01596	3.48923e-43	1	0	0	0	0	0	0	1.04565	3.36208	0	6.03564	0	0	0	0	0	0	0	1	2	2	0	0	2.08021	0	1.01546	0	0	0	0	1.02381	0	0	1.02148	1	1	5.28892e-39	0	2.10099	1	0	0	1.01019	6	0	2	0	0
AC016629.3	50.2602	61.9724	31.9066	35.8462	43.6508	85.7564	40.7324	41.6777	76.9373	62.9042	9.98933	66.3988	19.6393	79.538	109.647	47.5492	67.5241	36.3387	31.9473	20.898	101.022	46.1264	21.3017	37.3212	22.41	40.7952	41.5274	49.2754	15.7777	19.849	41.4296	29.7594	33.9689	13.4482	28.2496	35.67	62.4942	58.5011	0.0125588	42.1305	43.0696	35.3161	60.8366	35.8566	58.5939	32.4365	33.8067	35.9994	59.3922	19.6969	25.554	54.2599	82.4849
AC016682.1	7	1	3	3	4	12	4	11	15	5	8	12	23	25	7	12	12	5	8	6	26	5	9	0	3	1	0	10	8	0	3	2	5	0	0	4	1	5	0	0	0	8	19	2	5	10	6	6	6	4	1	3	4
AC016717.2	1	0	0	0	0	0	0	0	0	0	1	3	1	0	0	0	10	0	2	0	7	4	0	0	0	19	0	3	0	0	0	2	1	0	2	0	3	0	3	0	1	0	7	1	13	1	7	2	4	3	6	0	5
AC016722.2	8	18.9327	4	7.48693	3	16.7796	6	1	13.9484	12.9784	8	3	15	2	4.99207	7.99974	7.69828	18	18	13.9982	3	2.59457	7.33891	6.25823	8	14.0376	37.8354	8	12.6972	7.74925	5.73093	13	2.32847	13.744	3	21.2568	2	12.812	28.2846	20.3724	7.35963	9	1.2056	14	3.88445	11.2073	4	4.99401	12	8.83709	7.87353	37	17.0202
AC016727.1	14.0211	26.6706	7.72115	16.6397	45.4694	31.3385	23.7968	28.3066	12.3041	26.6313	5.38996	22.1787	23.6103	41.3919	34.5627	24.8294	22.8778	15.2151	15	10.988	33.0669	20.7758	11.4746	11.0701	20.0006	12.5374	20.2105	17	12	2.10187	10.119	15.5908	28	12.4177	15.0686	12.4683	22.461	19	6.65729	15.9581	13.6916	12	28.0431	34.5753	35.5584	21.7563	10.1919	11.066	33.3229	16.673	11	27.5835	57.8637
AC016727.3	0	0	0	0	0	0	0	2	1	0	1	1	1	0	0	0	2	5	1	2	0	0	0	0	0	0	0	0	0	0	0	0	1	2	3	0	0	0	1	4	0	6	0	0	0	0	0	2	0	0	0	0	2
AC016734.1	110.941	76	95	125	142	63	99	155.975	119.902	88	84	47	100	45	82.988	52	89	126	121	93	53	54	102	83	76.9604	96	156.969	121.976	75	101.911	66.9568	92.9893	87	80	136	126	85	85	96	112	99	125.838	159.947	110	68	54.982	153	106.982	72.9864	105	92.904	214	162
AC016737.1	0	1	0	0	0	3	2	0	1	0	1	0	0	0	0	0	0	5	0	0	1	0	0	0	1	3	1	1	0	0	0	1	1	1	1	0	0	0	1	6	5	0	0	0	0	0	0	1	0	0	0	2	0
AC016738.1	0	5.22944	1.08536	1.07245	0	0	2.09036	1.05712	7.64444	7.50051	2.14526	3.17382	1.02183	15.0397	9.47936	7.49444	6.38264	4.27559	7.50923	6.34965	12.6714	0	2.17185	4.10504	2.12409	8.79998	14.8409	5.43917	6.49897	2.26259	9.85791	3.22347	17.1508	3.28599	6.49436	5.39911	11.9408	8.41639	7.47786	0	4.24939	1.0693	6.25443	0	4.20264	5.39273	2.18617	4.30641	6.49792	4.29042	3.23225	10.5592	11.5501
AC016739.1	131	133	130	96	134	98	63	199	86	112	151	142	146	155	145	78	158	95	90	134	51	92	140	142	53	61	84	97	58	60	83	69	88	49	77	45	60	43	105	109	92	121	136	150	81	94	110	47	111	53	52	164	133
AC016745.1	0	1	2	0	0	2	1	3	2	0	1	0	0	0	0	0	1	1	0	0	0	1	1	1	1	3	0	3	0	0	1	1	5	4	0	0	0	0	0	5	2	0	0	0	0	0	0	0	1	0	4	4	0
AC016745.2	4	0	0	0	0	0	0	0	1	0	0	0	0	0	1	0	0	0	0	0	0	0	0	0	1	1	0	0	0	0	0	1	0	0	1	0	0	0	0	0	0	0	0	0	0	3	0	0	0	0	3	0	0
AC016747.1	139	102	52	177	181	74	222	229	181	252	119	129	113	79	151	146	192	181	108	63	207	128	149	135	234	197	180	187	140	156	247	167	189	85	127	115	154	112	75	201	164	228	104	191	212	68	162	27	142	54	152	197	312
AC016747.3	0	1	0	0	0	0	0	0	0	0	0	0	0	1	0	1	0	1	0	0	0	0	1	0	2	0	3	2	0	2	1	0	0	0	0	0	2	0	4	2	0	0	0	0	0	0	0	0	0	0	0	0	2
AC016747.4	1.19138e-13	1.15497e-13	2.19859e-08	1.35661e-06	1.36537e-15	0.000377924	5.63353e-09	4.70766	0.263136	2.48282e-12	2.5168	5.73548e-07	4.54891e-10	6.66075e-07	2.15572e-09	2.04234e-06	2.42363e-06	0.000192312	1.60261e-08	7.04951e-08	2.16638e-08	7.08346	4.51271e-06	2.02887	1.04965e-08	3.22176	10.2556	2.89599e-08	2.17361	3.81586e-08	2.78844	4.44864e-08	1.04674e-08	4.8819e-07	3.05357	0.1577	7.78345e-08	3.25272e-08	2.10755e-09	7.25645e-13	6.92243e-09	3.01903	3.61799	1.09531e-08	1.57853e-07	2.73793e-09	2.0276	5.70828	5.1964e-06	7.62333e-09	8.40043e-07	7.45111e-10	0.000353185
AC016769.1	0	0	0	0	0	0	0	1	0	5	0	0	0	0	0	0	0	0	0	0	0	1	0	0	0	0	0	2	0	0	0	0	0	0	0	0	1	0	0	0	0	0	0	0	0	0	0	0	0	0	0	0	0
AC016773.2	6	12	7	3	1	0	1	3	2	4	5	3	3	3	4	1	0	1	4	0	4	2	8	1	0	0	5	8	2	3	0	2	3	3	1	2	3	0	4	7	2	11	3	0	1.43712e-13	1	1	0	6	2	3	2.71228e-22	2
AC016821.1	3	0	3	1	3	4	2	0	9	2	2	6	4	9	0	6	1	8	4	5	2	8	5	2	1	2	5	9	5	5	5	7	9	3	1	1	2	6	6	6	16	3	3	0	3	1	3	3	2	1	3	10	16
AC016831.1	7.42355	13.0609	25.7996	37.5139	20.8488	11.774	29.4104	12.5703	8.23962	21.1181	14.8351	25.3072	46.3038	23.1329	2.56642	44.2181	44.2924	2.70666	31.9361	21.4839	86.4429	87.0921	17.5024	1.54312	5.75265	37.0267	64.7261	75.5676	18.8169	10.2945	9.57028	46.3434	8.58845	22.1046	4.37907	20.2256	56.5005	44.438	50.0617	76.1566	72.8902	79.2301	80.2357	41.9618	52.4019	13.2737	78.5719	15.1041	10.1784	27.1957	31.754	42.0528	65.9689
AC016831.6	15.1997	22.7188	51.4807	61.1122	102.151	39.6631	72.0683	25.418	23.947	100.764	81.1649	36.6868	84.1917	46.306	76.7311	118.967	83.7076	39.6447	98.0639	73.4325	223.92	219.592	92.299	17.6148	36.2351	63.9246	175.945	142.284	62.1808	45.5514	57.3643	89.6269	53.8222	78.2283	40.6209	86.1889	105.486	110.562	123.418	207.486	229.543	162.457	79.3963	43.8359	61.2135	82.7818	69.4279	74.373	47.9424	88.2769	111.153	84.9467	116.36
AC016876.2	48	36	42	72	40	15	34	79	52	98	41	25	27	44	64	55	41	42	44	28	28	28	58	32	30	27	63	35	23	44	48	46	45	42	50	36	16	38	36	25	63	47	20	32	34	39.5149	52	56	51	26	30	25	49
AC016876.3	370.907	408.146	364.7	278.29	192.668	91.4074	397.204	361.192	585.277	227.805	393.691	253.615	487.061	270.369	221.039	333.769	217.318	431.652	445.232	324.078	273.645	280.547	367.877	248.122	133.208	293.129	275.418	315.536	142.859	313.88	88.6999	269.64	173.359	362.088	98.3179	240.354	107.207	193.143	481.66	461.642	401.634	343.809	251.784	287.067	346.665	185.356	315.315	176.171	184.304	217.191	384.987	333.831	401.048
AC016876.4	0	0	2	4	0	1	0	5	1	0	0	2	0	1	0	3	2	0	1	1	4	1	0	0	1	0	0	0	0	0	0	0	0	1	1	1	1	0	2	0	0	0	0	2	0	1	0	0	0	1	0	7	3
AC016877.3	0	0	0	0	1	2	0	0	1	3	0	0	0	0	0	0	0	5	0	0	0	0	0	0	0	0	0	0	0	1	0	0	3	0	0	0	0	0	0	0	0	0	0	0	0	0	0	0	0	0	0	0	0
AC016888.1	0	7.77299	6.30541e-34	10.6944	0	1.1053	1.12322	4.62815	3.39954	5.89058	2.90929e-40	2.31624	1.17249	1.1738	1.19	11.8773	2.63963e-41	5.66139	0	1.17372	0	2.30057	7.1457	4.69535	0	5.43704e-43	5.53723	4.58939	0	2.30929	1.17496	2.28057	3.46075	0	2.20547	2.31918	2.25264	1.58347e-43	3.37335	0	3.43182	14.6044	0	0	0	2.65114e-40	4.54559	0	1.13505e-42	0	6.65808	0	14.4573
AC016902.1	0	0	2	0	0	0	1	0	0	0	3	1	0	0	0	0	0	0	0	0	0	0	0	0	0	0	0	0	0	0	0	0	0	0	0	0	0	0	0	0	0	0	0	0	0	0	0	2	0	0	0	1	0
AC016924.1	15	0	6.37455	0	4	3	8	12.9995	3	8	18	6	12	16.9564	12	0	11	6.69501	9	2	3.97216	5.83509e-14	7.15092	0	2	2	3	2	12.1529	7.23973	5.21446	5.34501	2.91116	1.45877e-13	10	3	2	1	7.99998	13	5	20	1	1.10695	7	10	4.11089	1	7.78958	3	8	2	11
AC016949.1	1	0	1	1	0	0	0	0	2	0	0	1	4	0	3	2	2	3	0	3	3	2	0	3	0	1	1	0	0	0	1	1	2	3	0	0	2	0	0	0	1	0	0	3	0	2	0	0	0	0	0	0	0
AC016957.2	0	0	0	0	0	1	0	0	0	4	0	3	2	1	0	5	0	1	0	0	0	0	0	3	0	2	2	0	0	1	1	0	1	0	0	0	2	3	0	4	1	0	2	2	0	2	2	0	0	0	0	0	2
AC016999.1	0	2	3	3	0	3	2	4	3	1	1	0	7	11	7	2	4	2	1	11	4	1	1	2	3	1	1	1	3	0	1	0	2	0	0	1	4	0	3	0	1	2	1	2	0	1	0	2	2	0	1	3	0
AC017028.2	0	0	0	0	0	2	0	1	0	0	0	2	1	0	0	0	0	0	0	0	0	0	0	0	0	2	1	0	0	0	0	0	0	0	0	0	0	0	0	0	0	0	0	0	0	0	1	3	0	0	0	0	0
AC017067.1	0	0	0	0	0	0	0	0	0	0	0	0	0	0	0	0	0	0	0	0	2	0	0	0	3	0	1	3	1	0	0	0	0	0	0	0	0	0	0	0	0	0	0	0	0	0	0	0	0	0	0	0	2
AC017071.1	3	0	1	7	0	0	0	0	1	0	1	0	0	0	0	0	2	0	3	1	0	1	0	0	2	1	0	5	0	0	2	1	0	0	1	0	3	1	0	0	0	2	3	0	0	0	0	0	1	0	0	0	0
AC017074.1	2	3	0	1	6	5	2	1	3	5	4	16	7	0	7	15	2	4	1	2	8	8	2	6	2	3	5	3	6	3	2	7	4	8	8	7	1	2	5	1	0	1	2	17	4	7	13	6	4	7	6	1	7
AC017083.1	1	4	0	0	0	0	0	7	0	0	0	0	0	0	0	0	0	2	2	1	1	0	0	1	0	0	2	0	0	1	0	1	0	2	4	0	0	0	5	0	0	0	0	0	0	1	0	0	0	0	0	1	0
AC017083.3	14.3799	6.0255	51.4288	11.1304	31.6483	5.0087	40.2724	39.5781	19.4932	46.2819	29.3972	13.2362	30.5537	17.4062	37.9366	42.0918	19.4661	41.2927	41.0303	21.0686	37.0417	8.33785	34.5833	39.7922	7.14332	4.91116	3.03712	7.25856	7.53337	7.51046	13.2095	12.6375	1.59349e-07	12.5667	8.62307e-07	11.5846	10.136	10.2045	12.6631	2.64911e-08	4.91106	6.10989	0.000907154	0.000490398	0.119477	5.85819	13.2401	12.3348	7.33847	3.32901	13.402	3.7727e-06	20.3634
AC017100.1	19	16	15	9	9	12	26	24	24	17	13	11	13	20	23	12	20	15	24	11	22	9	9	37	28	1	14	8	11	17	17	13	17	10	26	4	16	10	20	10	17	17	15	6	7	7	4	6	19	10	7	22	13
AC017104.1	2	3	1	2	8	1	4	1	4	15	3	0	0	5	0	4	1	3	2	0	2	3	0	1	4	5	8	0	3	0	0	0	2	2	0	3	1	3	0	3	3	6	0	4	0	1	8	3	1	0	0	2	4
AC017104.4	1	1	4	1	0	0	0	0	0	0	0	0	4	1	0	0	1	0	0	0	0	0	1	0	0	0	3	0	1	2	1	0	0	0	1	0	2	0	0	0	0	0	0	0	0	0	0	0	1	0	1	4	0
AC017116.1	4.75127	10.4433	4.62042	19.6035	8.0256	0	2.87014	3.45683	20.3706	19.3885	6.55983	11.0785	2.91864e-06	11.0132	15.9104	12.7565	6.29578e-15	18.9468	3.73293	1.61273e-13	11.0258	5.65193	1.53783	7.62455	1.42331e-13	25.8099	30.381	34.3123	6.69463	15.2449	25.5199	11.5736	15.9178	5.19773	1.8631	3.50414	13.7013	22.0105	21.9391	4.49586	4.56027	21.8475	5.52622	16.4793	30.7312	1.70994e-07	21.0344	6.96781	7.09828	14.5777	8.19803	4.52483	18.0848
AC017116.2	1.28984	2.12221	1.1082	2.13475	5.34111	2.86653	0	1.5734	3	2.09545	8.59801	13.4368	3.16362	4.22469	7.36747e-31	13.7947	7.69642	6.69095	6.40689	1.24554	0	3.06398	1.22604	4	1.82011	5.34685	4.51816	4.28233	5.42749	3.55646	6.51095	5.29927	4.00341	2.50977	3.53508	1.14368	0	5.06459	10.3048	8.233	0	2.29484	1.86372e-10	2	0	7.83331	4.45414e-22	2.11324	6.28914	2	2.07125	0	0
AC018362.1	1.20373	2.72628e-23	1.84555	29.4578	4.88153e-29	2.61028e-23	1.87152e-17	1.08605e-18	2.38764	1.21291e-20	1.76589e-20	1.04785e-27	8.09692	1.22139	9.29713e-27	2.35299e-14	1.19663	2.45106	2.43948	3.49916e-15	4.68945e-13	3.97225e-19	5.85415e-16	2.1936e-25	2.41193	2.64957e-24	1.94415	1.89321e-17	1.91175e-24	1.85572e-21	1.34155e-11	3.55419	4.68533e-18	3.23167e-19	2.29999e-11	4.77046	1.59742e-12	3.55421	2.73593e-21	1.83382e-19	1.19593	2.81844e-20	1.20348	7.91083e-18	4.58947e-14	3.28153	1.62899e-07	7.07653	1.16286	1.06286e-22	2.12794	5.84546e-19	8.18143e-27
AC018362.3	1.76747e-05	2.35926	1.47087	2.08634	3.31497e-06	4.37193e-11	6.74228	11.1485	4.39151	4.72026e-06	4.96137	0.000122781	0.648575	1.52383e-08	2.33544e-08	7.6603	3.07297e-08	4.31042e-10	4.86586	8.39291	2.12368	1.80882e-06	5.97125	4.65237e-09	1.06098e-05	2.18569e-07	3.9154	3.02073	7.77749e-07	3.72022e-10	2.03455	0.000577077	6.4424e-13	3.54101	1.94947	0.00839251	2.23077	0.0425299	1.68964e-11	2.2104e-09	1.87803	1.71206e-10	0.0211574	5.99723e-06	6.82068e-12	0.866916	3.25275	1.87218e-14	1.47522e-06	5.67535e-12	0.638304	6.81673e-09	7.21038e-05
AC018410.1	4	4	0	0	0	0	0	0	0	1	0	1	1	0	0	2	1	1	2	0	0	0	0	0	3	0	0	0	0	0	0	0	1	2	0	1	0	0	4	5	0	0	0	0	0	0	0	0	0	0	0	0	0
AC018413.1	13	28	12	15	19	57	10	36	12	20	7	25	9	45	51	35	48	7	7	10	23	7	20	15	38	10	37	24	20	12	35	19	41	18	28	25	20	11	33	18	11	11	22	16	22	31	14	15	57	18	15	43	10
AC018463.1	6.03171	6.04432	14	0	2	2	2	12	5	8	7	2	7	2	4	6	15.0636	2.01376	0	4	3.01969	4	5	4	5	0	9	3	8	8	3	2	6	6	8	5.02602	4	6.03483	7	8	7	5	7	4.04415	9	5	6	3	7	5	0	5.05518	10
AC018512.1	3.51751	3.12843	5.32222	5.0131	1.16763e-19	6.48262	5.70207	4.77446	0.000876467	9.02318	3.30026	1.31018e-12	8.02343e-16	5.1941	1.76714	5.71649	3.99951e-16	3.22178	3.37192	2.92119	3.58739	3.69068	3.51382e-18	1.74243e-23	1.45286	1.56906	6.08806	6.70315e-21	1.41426e-11	2.99859e-19	1.43873	1.65466	2.35289e-12	5.16163	3.57446	1.83867	4.70049	1.79129e-18	2.55585e-15	9.63932e-18	9.68644e-16	6.30468	1.91126e-19	1.60347	5.03612	9.83702e-15	8.2251	2.8861	6.73318	1.73591	8.26341	3.58991e-19	3.77293e-19
AC018521.5	22	11	25	20	20	26	22	39	43	33	25	23	24	38	33	30	30	20	11	24	14	28	17	28	17	20	23	23	10	17	18	19	13	17	12	14	17	8	16	17	35	49	10	20	38	12	19	18	13	15	24	30	28
AC018521.6	1	0	0	0	5	0	0	0	0	2	1	0	0	0	1	3	2	0	3	0	0	1	0	1	0	0	1	0	0	0	0	0	0	0	0	0	0	1	2	0	0	0	0	0	0	0	0	0	0	0	0	0	0
AC018523.2	3.61713e-17	1.7234	5.64299e-12	3.72786	1.07686e-17	6.65414e-19	1.41971e-19	2.72966e-14	3.41065	3.40668	1.14923e-16	5.56633	7.2043	6.94884	2.86465e-18	2.13863e-15	7.40054e-17	1.44831e-15	4.39984e-19	1.84218	1.27619e-19	6.9861	3.54659	3.51241	1.89049	1.65133e-12	2.05944e-15	1.89235	1.82049	8.01331e-16	1.721e-12	5.74197	1.17984e-13	1.52492e-18	1.3378e-15	2.92958e-16	1.98547e-13	2.65178	1.81101	4.88206e-14	2.8845e-14	1.12544e-13	1.76156	3.63142	4.40192e-16	1.77309e-14	4.87663e-16	5.81785e-13	5.15625e-13	8.7564e-18	4.14964e-15	4.87931e-17	6.09269e-16
AC018529.2	8	5	0	4	6	3	3	8	12	0	4	6	5	5	11	4	3	17	1	2	9	3	2	1	5	2	2	4	4	1	1	3	2	4	1	8	3	7	0	1	5	4	1	0	0	1	7	6	4	7	4	3	7
AC018529.3	0	0	0	0	0	0	0	1	0	0	0	3	0	1	0	1	2	1	1	3	2	1	1	0	0	2	0	0	0	0	0	0	2	1	2	0	4	0	0	1	0	0	1	1	0	0	1	1	0	0	0	0	4
AC018553.1	21	24	17	12	25	11	10	12	14	10	10	19	15	37	23	19	19	15	10	6	17	11	15	11	12	10	17	20	8	10	20	13	18	2	13	10	24	5	13	17	12	8	8	15	21	13	11	9	21	9	6	15	16
AC018553.2	26	7	10	5	3	5	16	31	6	1	4	10	10	26	13	20	11	6	9	15	13	7	12	17	9	6	8	6	3	14	8	5	13	7	16	7	3	5	39	12	7	2	15	14	5	6	11	8	8	6	1	9	17
AC018557.1	7.90875e-05	0.00101263	4.88781e-09	0.00637051	1.02713e-07	0.000336842	1.12405e-09	3.09247e-07	3.2978e-05	1.84527e-05	4.55888e-05	2.15705e-08	2.08137e-06	1.30642e-05	6.80782e-11	0.000111464	2.48474e-06	1.1978e-06	0.00289532	2.10383e-05	6.10043e-08	4.78939e-05	1.28036e-05	1.1342e-05	1.98737e-07	9.40322e-06	1.69272e-05	7.78831e-05	1.22206e-06	7.95472e-06	8.62616e-06	1.42815e-06	3.51552e-05	2.47884e-05	0.000295185	3.22539e-06	0.000570803	0.00115425	1.2376e-10	9.78653e-08	4.03486e-07	5.45327e-06	0.00278894	1.83653e-09	0.00584016	0.00513484	18.6066	6.246e-06	1.47329e-06	0.0001225	3.00924e-05	4.86895e-12	0.244427
AC018628.2	7	8	2	1	3	0	3	10	8	2	10	2	5	4	8	13	6	12.9494	2	10	7	2	5	16	10.7912	4	8	1	9	7	0	1	4	17	16	6	1	4	20	7	10	2	2	0	3	3	2	6	4	3	1	9	12
AC018629.1	643	277	687	392	538	224	593	769	644	579	667	650	689	460	459	641	405	574	793	170	792	619	556	624	223	845	308	1121	283	911	455	1049	424	594	483	430	444	323	614	719	603	892	1529	740	860	481	571	458	524	413	1273	640	1077
AC018630.2	4.17498	16.1032	20.0709	10.6348	2.14334	13.2677	6.99719	18.6777	10.6026	15.9382	6.08239	16.081	0.680569	16.5972	34.897	10.5138	30.4462	7.18705	28.8948	19.8467	26.7392	9.749	14.712	14.8238	24.4396	19.686	21.5222	3.02649	19.4585	5	9.74789	14.3954	14.7918	5.6925	9.07532	9.2192	8.34732	8.24557	3.03148	1.53365	2.60077	18.421	3.06693	15.652	19.392	23.1971	13.0625	4.66662	16.8412	9.97709	7.94182	13.9672	2.62143
AC018635.1	0.00294514	4.30538e-14	4.28096e-09	0.735222	3.59866	1.11023e-08	1.07171e-06	5.75132e-06	7.61136e-05	1.31876e-15	14.5048	0.238528	0.0799862	1.20661e-16	0.00387099	7.63609	0.00559143	5.94727	4.47133e-08	1.30518e-10	6.07824	0.542542	2.47841	1.10834	3.78068e-05	3.84434	0.114141	2.97049	9.69783e-35	1.49361e-16	0.000145908	4.49949	5.99864e-07	0.311826	1.60787e-05	0.000125759	11.3286	3.11588	0.138769	10.6712	10.5956	3.77854	6.57567	0.503748	0.0176429	1.17769e-06	7.4992	0.317107	2.18657e-20	2.39729e-06	0.137178	7.32085e-09	1.85819e-08
AC018638.1	1	2	0	1	3	0	3	2	2	4	4	2	5	2	11	6	2	4	3	2	3	4	7	2	12	0	0	3	4	2	5	6	2	3	3	1	2	3	0	3	3	6	0	2	2	11	3	9	4	0	2	8	5
AC018638.2	23	16	18	15	28	15	18	7	19	7	20	10	32	27.8085	25	21	24	24	22	18	20	15	26	18	10	20	24	13	16	6	22	15	9	14	10	13	5	10	36	12	26	13	7	7	15	23	9	18	19	14	10	7	12
AC018638.4	57.8545	152	88	66.9612	55	68.4419	79	50	83	75	74	77.962	90.8103	149.956	87	87.3031	65	93.6403	116.761	77	109.241	72	103.298	69.304	70.7951	60	113.952	72.8209	99.5897	36	98.8731	58	68.3826	63.6739	60	65.9488	70.8938	60.9666	92	111.103	69	47.5905	67.9469	57	74.8798	87.9687	28	69.693	94.8828	60.9665	58.5262	80	107.744
AC018638.5	46	108	82	66	52	68	70	60	87	88	71	69	75	115	106	102	57	95	76	56	64	53	120	42	72	59	121	82	68	55	90	54	59	71	56	63	66	58	82	111	81	39	92	49	59	98	50	78	70	54	61	53	106
AC018638.6	3	1	4	10	6	4	5	6	13	10	2	3	6	5	2	19	1	5	9	0	2	10	8	3	1	3	5	14	6	2	2	6	0	2	1	10	7	3	4	1	5	12	2	2	9	2	3	4	7	6	6	0	8
AC018638.7	0	1	0	2	0	4	0	0	0	1	3	0	1	1	0	3	0	2	4	0	2	2	1	1	2	1	4	1	1	0	1	1	1	0	3	0	0	2	5	2	5	0	9	1	0	1	1	2	2	0	0	5	0
AC018644.1	4	0	0	1	0	0	0	0	0	0	0	0	0	0	0	0	0	0	0	0	0	0	4	0	1	0	0	0	0	0	0	0	0	0	0	0	0	0	0	1	0	0	0	0	0	0	0	0	0	0	0	0	0
AC018645.3	3	4	2	7	21	6	4	9	4	11	13	5	2	12	1	5	6	0	7	5	4	1	3	2	2	1	4	5	3	4	5	0	2	3	5	1	4	3	4	5	2	0	12	1	3	1	0	1	2	3	1	7	1
AC018647.1	0	0	0	2	0	0	0	0	1	0	0	2	0	0	0	1	0	0	0	0	0	2	3	0	0	0	0	1	0	0	0	0	0	0	0	0	0	0	0	0	0	0	0	0	0	0	0	0	0	0	0	0	0
AC018647.2	192	161	249	152	191	102	196	208	197	189	224	154	213	221	212	192	252	135	194	146	280	153	155	109	114	101	168	169	141	134	182	136	170	123	170	79	150	103	174	210	166	152	165	118	104	193	93	98	174	82	106	207	227
AC018647.3	0	0	2	0	0	0	0	0	0	0	3	1	0	2	0	1	1	2	3	0	0	2	1	0	0	2	3	1	0	0	0	0	0	1	0	2	0	1	0	2	0	0	0	0	0	0	0	4	1	1	0	0	0
AC018648.1	0	0	4	1	0	0	0	0	0	2	0	0	0	0	0	1	0	0	0	0	0	0	0	0	0	0	0	1	2	0	0	0	0	0	0	0	0	1	0	0	0	0	0	0	0	0	0	0	0	1	0	0	0
AC018653.3	18	23	24	25	1	15	24	16	21	25	21	17	20	26	37	27	24	24	43	19	19	27	35	18	19	45	42	35	16	21	21	27	15	24	11	26	34	17	19	15	24	34	15	22	20	17	15	22	21	20	17	8	14
AC018665.1	31	38	96	39	31	47	66	58	100	41	77	44	99	94	55	94	55	90	112	58	74	64	103	15	63	92	120	135	88	48	69	87	53	78	42	59	82	43	170	178	144	112	74	38	94	54	37	54	43	74	97	55	142
AC018682.1	0	0	0	0	0	0	0	2	0	0	0	0	0	1	0	0	0	0	0	1	0	0	0	0	0	0	2	0	0	0	0	0	1	1	0	0	0	0	0	2	0	0	0	0	0	0	0	0	0	0	0	0	0
AC018685.2	1	0	0	0	0	0	0	0	0	8	0	0	0	0	0	0	0	0	0	0	0	0	0	0	0	0	0	0	0	0	0	0	0	0	0	0	0	0	0	0	0	0	0	0	0	0	0	0	0	0	0	0	1
AC018690.1	2	4	13	6	4	0	5	5	15	5	6	8	6	6	5	4	4	8	8	5	2	6	8	2	7	8	11	8	3	2	4	4	2	3	5	3	4	5	7	20	6	3	2	5	11	12	14	5	10	7	3	4	6
AC018695.4	7	9	9	1	0	3	1	4	2	3	1	2	5	1	2	10	1	6	4	7	3	3	6	5	5	3	10	0	4	3	1	3	2	9	2	11	5	2	13	6	13	7	5	3	1	8	3	5	1	7	12	1	6
AC018695.6	3	5	2	1	6	5	7	5	7	6	11	2	7	10	5	1	2	2	10	4	3	2	7	3	4	10	6	7	1	6	5	6	8	12	7	3	6	2	9	3	5	8	8	1	10	6	9	8	3	4	10	10	7
AC018695.9	18.874	21.683	18.4481	25.2111	19.2101	32.899	20.5935	39.9469	32.3454	32.3478	23.6473	39.1208	52.4389	49.4488	48.5384	30.2826	28.4527	26.8778	25.6724	31.1558	56.475	44.723	29.1162	4.91995	66.5392	81.7586	78.1839	71.3856	32.4148	56.2335	53.8028	61.3157	27.8691	65.8226	27.9875	37.3556	69.5814	43.9351	57.3642	85.9058	51.9112	81.8146	62	22.3594	59.5433	36.8466	58.6977	40.1266	36.2458	54.2153	78.6257	47.2084	74.5816
AC018709.1	0	0	0	0	1	0	0	0	0	0	0	0.14027	0	0	0	1	1	0.14027	0	0	0	0	0	0	0	0	0	0	0	0	0	0	0	0	0	0	0	0	2	2	0	0	0	0	0	0	0	0	0	0	0	0	4
AC018754.1	7.07108	0	4.97611	3.34785	1.27653	5.51987	6.77626	14.2365	2.48567	5.78793	4.72064	3.40887	3.44042	2.49677	5.43305	3.33369e-42	2.25081e-35	19.0639	9.44515	3.81125	5.85985	12.3304	1.21529	5.81436	3.90489	2.03155e-40	7.28228e-37	5.90997	2.30366	3.25079e-35	2.63173	4.98432	2.16659	1.18721	5.70425	1.42094e-31	1.06291	7.61514	1.18316	11.9027	0	11.5218	1.08393	3.30565	1.77296e-27	1.66195e-28	2.28636	1.16553	5.09538	5.11935	8.87621	6.79981	0
AC018755.3	9	8	12	20	21	8	16	14	14	17	4	23	4	25	16	29	13	10	11	8	21	7	8	22	11	16	42	34	16	7	19	21	25	8	9	10	19	28	5	4	17	24	24	29	15	5	36	18	12	8	13	34	16
AC018781.1	0	2	0	0	7	0	2	1	0	2	0	0	0	1	0	0	1	3	0	0	0	0	1	2	0	0	0	5	0	0	1	2	0	0	0	0	1	1	0	0	2	0	0	0	1	0	1	2	2	0	0	0	0
AC018797.3	0	0	0	0	2	0	0	0	0	0	2	1	0	1	0	2	1	0	0	0	1	0	0	2	0	0	0	0	0	1	0	0	0	2	0	0	0	0	3	5	2	1	0	0	2	0	0	0	0	0	0	1	0
AC018804.1	5.68043e-25	7.61443	0	2	3.55975e-31	0	1.07675e-11	2.52834	5.2988e-25	2.91897	0	0	1.80341e-37	0	0	0	0	1.21354	2.8688e-14	0	6.77682e-20	0	3.59358e-11	8.29332e-23	0	0	1.10837e-37	1.63804	5.51563e-16	0	8.63671e-38	0	1.37445e-35	0	0	1.30824e-19	0	1.0133e-16	1.99957e-12	0	7.45667e-34	0	0	0.0168825	6.74509	0	0	1.73883e-31	6.16292e-38	0	0	0.000647933	0
AC018809.1	0	3	0	2	0	2	0	0	0	0	0	2	0	2	5	0	0	2	7	0	0	0	0	2	3	2	4	0	3	1	7	0	4	2	0	3	6	1	1	1	0	0	0	0	0	3	0	4	3	0	0	1	0
AC018809.2	27	26	16	14	45	10	30	44	33	37	27	33	23	28	34	41	22	34	18	18	33	14	18	27	28	24	25	23	37	16	26	21	23	31	21	20	13	19	27	27	25	37	27	29	15	28	17	19	33	23	12	34	39
AC018809.3	0.01015	4.48972	10.6342	0.0339578	12.0708	0.0379307	0.162378	0.00194939	0.0675948	0.00964109	0.571099	7.03453	1.87186	13.3451	17.0368	0.0342141	0.0120364	0.050576	0.0126241	0.0669632	7.37541	0.0154788	0.0386931	0.0500695	17.1209	0.015333	4.27816	0.103435	8.44703	0.122029	0.182345	4.39721	29.7828	0.0267912	0.0195075	9.57907	17.0772	6.33768	6.63062	0.209682	10.5537	0.264272	1.74306	0.113727	21.769	11.2783	23.5853	13.4575	24.5995	0.00992514	0.00419581	0.153349	16.5763
AC018816.1	1	0	0	0	0	0	0	0	4	1	1	0	0	1	0	0	0	0	2	1	1	0	2	0	1	0	0	0	1	0	0	0	0	0	0	0	1	0	0	0	0	0	0	0	0	1	0	2	0	0	0	0	3
AC018845.3	0	0	0	0	0	0	0	2	0	1	0	4	0	0	0	1	0	0	0	1	0	0	0	0	1	0	0	0	0	1	0	0	0	0	1	0	0	0	0	0	0	0	0	0	0	0	0	0	0	0	0	0	0
AC018868.2	2	0	1	0	0	0	0	0	0	0	1	0	2	1	2	0	0	0	0	0	0	0	0	1	0	0	0	0	0	0	0	0	1	0	0	0	0	0	0	0	1	0	0	0	0	0	0	0	0	0	0	0	0
AC018892.3	0	0	0	0	0	0	0	0	0	0	0	0	2	0	1	0	1	0	0	0	0	0	0	0	0	0	0	0	1	0	0	0	0	0	0	0	0	0	0	3	0	0	0	0	0	0	0	0	0	0	0	0	5
AC018904.1	2	0	1	2	1	0	2	0	5	0	3	8	3	2	2	5	2	6	5	2	0	0	3	2	2	2	4	2	0	0	4	1	5	1	4	3	0	1	0	0	0	0	10	0	5	3	1	1	3	4	1	9	0
AC018926.1	0	0	0	1	3	0	0	0	0	0	0	0	0	0	0	3	0	3	1	0	1	0	1	0	0	0	2	0	0	0	0	1	0	0	0	0	0	0	0	0	0	0	0	5	0	0	0	0	1	0	2	5	0
AC018926.2	0	7	1	0	0	2	0	0	0	3	1	1	4	1	0	0	1	0	1	2	0	0	5	0	3	0	1	0	1	0	1	0	1	0	0	0	2	1	1	0	1	6	2	0	0	2	0	0	0	3	1	0	0
AC018926.3	0	0	0	4	0	1	0	0	0	3	0	0	0	3	0	0	0	0	0	0	0	2	0	0	1	2	1	2	1	0	1	0	0	1	0	0	3	0	0	0	0	0	0	0	0	3	0	0	0	3	1	0	0
AC018946.2	0	1	0	0	0	0	0	0	0	0	0	0	0	3	0	0	1	0	0	0	0	0	0	0	0	0	1	0	0	0	0	0	0	0	3	0	0	0	0	0	0	0	8	0	0	0	1	0	0	0	0	0	0
AC018978.1	0	0	0	3	0	0	0	0	0	2	0	0	0	0	0	0	0	0	0	0	0	1	0	0	0	0	0	0	0	0	0	2	2	0	0	0	0	0	1	0	0	0	0	0	0	0	0	0	0	0	1	0	0
AC019069.1	53	40	65	80	77	32	75	85	55	54	74	47	88	55	49	86	66	70	63	53	20	49	74	87	50	23	59	37	23	37	45	40	47	44	74	13	26	25	84	53	58	50	31	42	38	26	22	29	28	22	23	36	48
AC019077.1	0	0	0	1	1	0	0	0	0	0	0	0	1	0	0	1	0	0	0	0	0	1	0	0	0	0	0	0	0	0	0	1	0	1	0	1	1	2	0	2	0	2	0	0	0	0	0	0	0	2	0	2	0
AC019080.1	28.5816	14.8015	32.384	41.8624	46.5596	16.9865	28.8679	15	28.2469	50.1413	41.8021	40.9901	28.781	39.9695	60.9985	37.9984	33.5995	32.5553	56.7743	42.9969	71.932	35.7755	40.0819	30.9948	46.5935	15	34.7029	24.9919	20	23.957	32.1191	30	40.7471	11.594	26	13	18	24.8229	53.643	50.2967	50.7227	40	83.0405	32.0557	40	39.3473	8.50763	23.9931	55.6268	12.8964	18.4635	46.6346	57.9992
AC019080.5	0	0	1	0	2	2	3	1	4	11	2	1	1	1	1	1	2	9	2	0	4	5	4	0	3	5	6	6	7	3	2	2	5	1	6	1	4	3	6	9	3	5	15	0	0	10	2	0	1	4	1	6	4
AC019097.1	5	2	9	7	4	4	9	10	5	6	0	5	3	1	4	3	10	4	3	3	1	1	16	1	4	0	5	7	1	4	2	2	3	6	8	2	1	4	10	18	2	3	1	2	1	1	1	2	6	1	1	0	12
AC019117.2	12	8	56	42	114	9	9	29	6	144	20	22	16	33	19	20	7	8	22	8	70	11	10	1	11	21	6	54	7	3	48	8	31	2	8	7	16	0	5	29	17	62	9	12	16	3	4	5	10	2	14	8	26
AC019117.3	3.13824	1.01281	2.94128	7.78624e-12	2.82388e-21	1.75351	9.54159e-17	3.75103	5.35422	5.63779	5.33751	1.93142	7.99401	3.47546e-11	9.05198	3.19652e-11	1.63511e-15	4.29648	6.4415	4.72642e-16	15.2509	9.00196e-13	1.74822e-09	1.38715e-16	1.71567e-09	5.87404	1.86996e-08	9.61074e-08	9.63394e-10	5.94733e-10	9.9942e-13	4.78188	7.97182	7.92425e-05	1.14608e-09	2.26671e-10	1	3.62802	11.6716	4.57495e-12	1.83838e-15	4.53192e-05	13.8895	5.3724e-08	9.46155e-08	6.56029e-10	6.9511	3.97433	4.0555e-21	1.57952e-08	1.54348e-06	3.58344e-18	15.7087
AC019117.4	114.709	4.97245	130.182	161.954	224.247	12.2287	50.2646	92.6239	75.1078	57.3412	44.6572	166.775	84.5574	122.113	73.4093	48.6239	54.9761	37.7563	75.4039	49.7473	151.944	40.8214	56.5257	18.349	22.5081	6.55413	26.4583	8.10782	28.0388	15.1847	14.9909	21.7767	21.4676	29.4697	10.686	5.53648	10.3256	13.7982	1.53259	47.2919	6.14747	62.5204	109.049	101.215	59.1326	17.346	0.0987618	0.0744146	3.05089	20.7942	44.4561	26.0604	28.0634
AC019131.2	8	5	6	5	6	1	4	15	13	8	8	1	0	8	2	5	4	8	7	4	1	3	0	3	4	3	3	8	0	3	6	7	2	0	0	1	2	2	5	2	0	3	2	2	1	6	0	2	4	1	1	0	15
AC019171.1	8.69899	10.7151	7.60646	0	0.0455411	0	1	2.81287	4.82535	0	3	0	0	0	4.38608	1.30144	0	3	5.85226	2	1.02901	2	2.91672	3	2	2	1.63976	5.28957	3.62988	0.0455411	0	1	0	0	2	0	4.90544	0	2	0	0	0	0	1.67625	5	3.3525	1	1.59732	0	0.0455411	5	3	0
AC019186.1	0	0	0	0	0	0	0	0	0	0	0	0	0	0	0	0	0	0	0	0	0	0	0	0	0	0	0	0	0	0	0	1	0	0	0	0	0	0	1	0	0	0	5	0	0	0	0	1	0	0	0	1	1
AC019193.2	0	3	0	1	0	0	2	0	2	0	2	0	0	1	0	0	0	0	0	0	2	0	0	0	0	0	0	0	0	0	1	0	0	0	0	0	0	0	0	0	0	1	0	0	0	1	1	0	0	0	0	0	0
AC019197.1	2	1	7	0	3	2	4	3	2	3	10	2	2	7	0	4	4	1	4	1	5	0	2	0	0	6	3	0	2	0	0	7	5	6	5	1	0	1	4	0	1	0	4	4	7	3	1	1	3	1	0	1	0
AC019205.1	83.6871	24.3673	107.407	74.4426	75.0052	49.6284	115.072	93.2103	82.9998	44.1516	124.316	56.9194	104.984	74.78	74.78	48.4884	108.408	66.489	129.453	73.4624	56.5813	56.1052	76.3032	22.5557	69.3497	107.821	69.9658	101.813	32.6932	65.5331	70.5214	85.1174	56.8263	115.888	86.1174	64.267	41.1052	73.4353	141.784	108.102	63.7345	78.4426	107.528	88.6243	94.533	63.1873	95.9468	31.1516	53.2601	50.042	178.296	98.4432	159.895
AC019226.1	0	0	1	2	0	0	0	0	0	0	1	0	0	0	0	0	0	0	0	0	0	0	1	0	2	0	0	0	0	1	0	0	2	0	0	0	0	0	0	0	0	0	0	0	0	0	0	0	0	0	0	5	0
AC019257.1	1	0	3	0	0	0	0	0	0	0	0	0	0	0	0	0	0	0	0	0	0	0	0	0	0	2	2	0	4	0	0	0	0	0	0	0	3	1	0	0	0	1	0	0	0	0	0	0	0	0	1	0	6
AC019257.8	36.8462	23.7977	12.1217	16.4936	23.1381	90.3683	26.1525	7.68759	96.2446	78.9078	13.7224	11.601	20.9423	24.757	25.2473	17.6954	37.8469	8.34094	27.7922	15.9996	18.2515	3.41059	39.0584	9.29885	20.4241	51.6464	57.7647	33.4414	7.95716	21.6591	17.0525	4.54423	39.2495	5.99657	33.2438	38.216	35.2445	47.5183	67.7749	7.58156	39.195	26.0386	52.5363	23.1934	15.362	15.8284	17.9289	47.2947	19.8285	39.0529	2.8245	102.389	30.3461
AC019257.9	9.48576e-37	0	2.46455e-36	1.08976e-31	5.15678e-42	1.46556e-35	4.85247e-38	8.48261e-38	1.44634e-34	0	8.12814e-31	1.10983e-42	4.80347	4.00647e-33	7.92113e-38	4.74713e-38	1.15191e-36	7.62623e-38	2.31341	1.82827e-41	1.22976e-39	5.49092e-38	7.18895e-34	3.90807e-38	6.9527e-33	3.79525	1.28724e-37	1.20161	1.84005e-38	3.37568e-30	7.56532e-35	2.54089e-31	1.25517	2.68967e-39	5.50136e-41	1.89981e-33	2.615e-37	5.34844e-32	5.91486	1.00527e-31	7.28159e-38	2.17933e-30	9.24559	4.87088e-34	3.56067	2.43537e-34	5.03319e-23	5.10928e-37	1.35011e-32	2.47808e-33	1.00047e-36	2.30561e-31	1.01347e-37
AC019294.2	0	0	1	0	0	1	2	6	0	0	0	0	0	1	0	0	0	0	0	0	0	2	0	0	0	0	0	0	0	0	0	0	0	0	1	0	0	0	3	0	0	0	0	0	0	0	0	0	0	0	0	0	0
AC020558.1	0	0	0	0	0	0	0	0	0	1	0	3	0	0	0	0	0	0	0	1	1	0	0	1	0	0	1	0	0	0	0	0	0	0	1	0	1	0	0	0	0	0	0	0	0	0	1	0	1	0	0	0	0
AC020558.2	4	0	0	0	0	4	0	2	1	0	1	0	1	0	1	0	2	1	2	0	0	1	0	2	0	1	6	1	1	0	0	1	2	1	3	0	1	0	1	3	1	0	0	0	0	2	1	1	1	0	0	0	0
AC020558.6	0	2	0	0	0	0	0	2	0	2	0	0	0	0	0	0	0	1	0	0	0	0	0	0	0	0	0	0	0	0	0	0	0	0	0	0	0	0	0	0	0	1	0	0	0	2	0	0	0	0	0	0	0
AC020594.1	0	0	0	0	0	0	0	0	0	0	0	0	0	0	0	2	0	0	0	0	1	0	2	0	0	0	0	0	0	0	0	0	0	0	0	0	1	0	0	0	0	0	0	1	0	0	0	0	0	0	3	3	0
AC020604.1	3	0	1	0	0	0	0	0	0	1	1	1	2	0	0	3	0	0	0	0	5	1	2	0	0	0	3	1	2	1	6	1	0	1	3	3	1	0	2	0	2	0	0	3	0	0	0	0	2	1	1	0	6
AC020629.1	1	4	1	0	0	1	0	0	1	1	0	0	3	1	0	0	3	0	1	3	1	0	1	1	0	0	1	1	2	1	0	0	1	0	0	1	0	6	0	1	0	1	0	2	0	0	0	1	1	0	0	1	5
AC020633.1	0	0	0	0	0	0	3	2	0	0	0	0	1	0	3	0	0	0	0	1	0	0	0	0	0	1	0	0	0	0	0	0	0	0	1	0	0	0	0	0	1	0	0	0	1	0	0	0	0	1	0	0	0
AC020651.2	1	0	0	0	5	0	0	0	0	0	0	0	2	0	0	4	2	0	1	0	1	0	2	0	0	0	2	1	0	0	2	1	0	1	0	4	2	0	0	0	1	0	0	5	1	1	2	4	3	0	0	0	3
AC020658.5	0	0	0	0	0	0	0	2	0	0	0	0	0	0	0	0	0	0	0	0	0	0	0	0	0	1	0	0	0	0	0	0	0	0	0	0	0	0	0	0	0	0	0	2	0	0	5	0	0	0	0	0	0
AC020658.6	2	3	0	0	0	0	4	4	1	0	7	2	1	0	2	4	1	0	3	1	0	0	0	3	4	1	4	4	1	0	0	2	3	0	1	3	1	1	8	9	0	1	0	0	0	0	1	0	1	0	3	0	5
AC020658.7	2	0	1	0	0	5	0	0	0	0	0	0	0	0	1	0	0	0	1	1	0	0	2	1	0	0	0	1	0	1	0	2	1	5	4	2	0	0	5	0	0	1	0	0	0	1	1	0	3	3	1	0	0
AC020659.1	9	5	4.74744	9	10.4658	10.2024	6.63154	6.37729	11.1687	25.9883	8.4721	19	20.4342	45.6961	2.35434	69.2185	15.7221	15.4849	6.06116	16.3569	25.5755	12.743	6.8612	8.44401	19.3893	1.3717	35.7405	4.84642	9.26191	8	14.4363	33.2031	28	15	13	5.93529	8.75071e-25	27.48	23.7147	29.1253	19.8996	18.0876	29.6224	14.7137	8.075	9.00022	4.18244	8.05126	14.2039	4.43159	28.688	27.5164	25.4375
AC020661.1	12	5	4	6	12	4	2	13	6	12	7	6	7	10	9	12	2	7	2	0	8	7	3	9	4	11	5	11	6	4	13	21	13	6	4	3	20	2	8	10	1	4	4	3	5	13	15	3	15	5	13	12	10
AC020663.2	1	1	0	0	4	4	0	3	2	2	0	2	0	2	5	0	1	1	0	2	2	1	0	1	0	0	0	0	0	2	2	1	4	0	0	1	0	0	2	0	1	0	0	1	4	0	0	0	0	0	0	0	3
AC020663.3	1	10	1	1	2	0	0	1	0	0	8	2	0	1	1	1	1	0	0	0	0	0	3	4	4	2	2	4	2	0	2	1	1	3	0	0	0	0	3	1	2	0	3	1	1	1	3	2	5	4	3	2	0
AC020688.1	0	0	0.781139	0	0	0	0	0	1	1	0	0	0	2.56243	2	0	2	0	0	1	0	0	0	0	0	0.890844	0	2	1	0	3	5	0	0	0	0	1	0	2.00399	6	3	0.123983	6.00815	1.0072	1.0045	1	0	0	0	1	1.89102	0	0
AC020763.2	0	0	0	0	0	0	0	0	0	1	0	0	0	0.0828735	0	0	0	0	1	0	0	0	0	0	0	0	1.30239	0	0	0	0	0	1.65119	0	0	0	0	0	0	0	0	0	0	0	0	0	0	0	0	0	0	8	5
AC020763.3	0	5	2	5	1	3	3	5	4	10	3	12	5	4	28	10	1	3	4	2	19	6	3	14	2	6	2	13	5	2	6	1	3	3	2	14	16	17	9	6	1	13	16	13	16	9	8	12	5	9	6	0	10
AC020763.4	6.24919	42.5216	12.2647	3.20952	6.30662	16.3007	2.87153	26.9183	18.0153	15.6619	19.7851	15.5658	3.90619	18.1349	15.3591	5.92999	12.0731	15.2082	12.3891	5.98621	6.19158	2.97352	19.4514	54.171	13.1156	46.996	18.0289	16.8991	31.5141	38.5033	18.425	22.0972	40.071	32.3541	10.4772	12.3285	16.6715	19.7255	13.4833	7.69276	18.959	21.8522	33.4537	9.77991	2.9963	6.32375	10.4179	44.2157	22.8258	13.2254	37.6124	30.744	42.7023
AC020765.2	2	1	5	4	0	4	0	4	1	0	1.01789	2	3	1	6	0	2	0	1	0	1	0	4	0	2	0	2	4	0	4	0	1	5	1	1	3.11782	1	0	1	7	0	2	0	0	3	2	0	0	4	0	0	3	3
AC020893.2	0	0	0	0	0	1	2	0	3	0	3	1	0	7	0	2	0	0	0	1	0	0	1	0	1	1	0	0	0	0	0	0	0	0	1	0	0	0	0	0	0	1	2	0	3	0	0	0	0	1	0	3	2
AC020904.2	14	5	27	22	14	7	12	28	27	30	11	20	27	24	16	19	21	15	15	19	5	14	13	15.0094	6	2	31	6	9	10	3	9	6	7	12	11	2	14	11	36	32	28	16	17	17	9	9	27	8	6	13	15	24
AC020907.1	7	0	1	0	0	3	4	5	0	0	2	1	0	0	0	1	0	0	1	2	0	0	1	0	0	0	0	0	0	0	2	3	0	0	0	0	0	0	1	0	0	0	0	0	0	2	1	0	0	0	0	0	0
AC020907.4	0	1	1	0	5	0	0	0	1	0	0	0	1	3	2	0	0	2	0	0	0	0	0	0	4	0	1	0	0	2	0	0	0	0	0	1	0	2	2	0	2	4	0	0	1	2	1	1	0	0	0	0	0
AC020907.5	0	1	0	0	0	1	0	0	0	0	0	0	2	2	0	1	0	0	0	1	1	0	1	0	1	0	5	1	2	0	0	1	0	1	1	5	0	1	4	0	0	0	5	0	0	0	0	2	2	2	1	0	0
AC020910.5	1	1	4	1	0	5	6	6	7	4	9	4	9	3	15	8	0	4	9	5	7	9	6	4	3	1	12	6	7	5	15	4	9	2	3	3	3	3	6	4	6	15	3	1	2	6	7	3	4	2	6	17	7
AC020910.6	17	21	17	31	40	15	32	33	28	46	18	39	37	37	52	26	36	35	45	13	42	42	20	23	18	12	34	25	14	18	32	25	25	12	28	11	26	15	25	40	29	63	55	25	23	23	22	13	21	6	18	45	31
AC020911.1	0	4	0	0	0	1	0	2	0	2	0	0	0	2	0	0	0	0	2	0	0	0	0	1	0	0	7	1	1	0	0	0	0	0	1	1	1	1	0	0	0	0	0	0	3	0	0	0	0	0	0	0	0
AC020915.1	27.9892	66.1071	43.8074	24.7676	10.4638	15.5042	5.10633	32.3598	44.2154	22.6646	35.3032	24.0707	20.9617	32.1332	28.1167	47.0648	34.6389	40.9899	21.4545	20.6735	16.081	8.5952	14.4055	20.641	18.3202	32.051	39.4239	5.37486	16.9938	13.1274	30.8787	13.5907	16.7067	20.4028	13.9519	12.3067	21.3525	13.6662	51.7982	5.3126	45.17	29.9984	18.425	25.6276	37.507	57.8321	10.7684	19.0486	11.0252	22.6668	31.7956	36.376	22.923
AC020915.2	6	0	1	1	0	0	0	3	1	1	3	1	0	0	0	1	0	0	2	0	0	0	0	1	7	1	3	3	0	1	2	0	4	0	0	0	0	0	3	0	4	0	0	0	0	0	0	0	2	1	1	1	2
AC020915.3	27.1539	19.4015	23.0994	41.4736	39.5396	8	42.1256	38.2531	48.2922	24.0596	51.0287	12.3437	17.1432	16.2395	19.8799	22.5294	17.2364	54.5466	27.5945	9.5515	31.3284	26	37.7667	31	20.002	52.3764	23.6518	22.2192	26	26.4091	26.5752	19.5911	24.1147	26.8729	21.4821	24.0491	14.0561	22.2025	31.6546	27.4453	25.1795	43.6397	44.3506	34.0125	59.0082	41.4073	38.5675	35.6471	25.9432	42.908	21	13.112	64.9296
AC020915.5	28.8006	20.3587	35.7891	70.8082	34.4165	38.3217	77.5523	96.5806	6.52957	47.58	80.4816	18.7504	44.0756	40.3012	47.7903	37.9051	35.8677	40.2056	34.8737	36.7376	42.1625	70.2654	1.92735	57.0631	17.1135	51.6376	26.2483	15.4662	7.0785	9.52575	3.26925	2.41224	11.6238	16.1987	26.3194	1.65146	7.0974	18.1999	3.04841	11.7353	48.7958	13.1704	51.2638	6.70572	2.58624	0.0726099	0.165617	21.358	31.4453	4.30331	1.2078	0.0841304	15.1587
AC020916.1	144.174	292.229	407.928	271.49	270.105	210.029	214.764	235.897	287.962	391.881	389.76	187.86	607.985	577.912	455.153	282.491	378.703	204.554	304.498	214.468	542.789	250.96	283.942	143.094	192.649	295.208	351.499	452.06	133.889	154.26	148.264	282.098	156.072	478.481	215.142	264.459	266.087	210.471	744.477	548.16	506.54	249.675	274.37	169.894	304.086	218.349	231.801	237.612	200.787	197.123	377.409	299.625	520.001
AC020917.4	2	13	9	10	0	2	5	8	7	3	6	9	4	16	5	4	1	2	14	8	2	6	13	3	10	10	23	8	9	8	9	7	6	4	0	6	5	9	13	8	10	7	2	1	3	6	9	10	5	10	15	6	2
AC020922.1	1.01746	8.63959	3.69517	0	2.39316e-19	2.23967	9.71677	2.44907e-37	8.14058	6.38209	1.36443e-15	4.05485	13.2053	15.1	10.5578	40.2881	3	26.1549	2.22653	0	7.8217	1.02295	1.02512	25.0741	1.40397	0	87.6023	8.34213	0	1.07495	0	6.31225	19.0831	1.11515	2.38534	99.821	5.19518	3	14.7021	28.2972	2.99359	4.27572	2.08406	4	11.4013	7.56719	1.83868	38.3264	1.04664	12.9251	1.19267	5.93737	24.4942
AC020922.3	0	0	3	2	0	0	1	1	1	0	0	2	0	2	0	2	1	0	6	4	0	3	0	1	0	1	0	2	1	1	0	2	0	1	0	0	2	0	0	7	0	1	0	3	0	1	0	2	0	2	1	5	0
AC020928.1	8	2	0	18.5403	10.4419	1	1	16	12.775	5	6	0	1	0	0	5	2	0	0	0	12	2	3	4.30869	0	9.72317	11	7	4	1	3	1	0	0	4	6	4	1	6	12	4	23.0255	7	29	6.7233	0	8	2	0	4	2	12	15
AC020928.2	3.98789e-25	1.90542e-19	0	1.45974	1.55813	0	0	1.52433e-18	1.225	3.95397e-39	8.25018e-28	0	0	2	0	5.91429e-39	0	0	0	0	0	1.90542e-19	1.31771e-26	2.69131	0	4.27683	1.25954e-25	1.68099e-31	3.81083e-19	1	1.31255e-26	0	0	0	0	6.62817e-28	3.32319e-34	0	0	9.96957e-34	3.32319e-34	8.97453	0	9.13534e-19	1.2767	0	4.24178e-34	1.89794e-17	0	3.81083e-19	0	0	4.76068e-32
AC020929.1	12	0	6	5	7	3	3	1	1	20	9	1	7	7	9	3	1	2	5	2	10	14	5	10	6	4	17	7	6	5	4	1	8	7	2	1	5	12	2	4	8	10	8	12	6	0	4	8	14	21	1	3	4
AC020930.1	0	0	0	0	0	8	1	0	0	0	0	0	0	6	7	0	0	1	0	0	0	8	0	0	0	0	0	0	0	0	5	10	0	0	0	0	0	0	0	0	0	0	0	0	5	0	0	0	0	0	0	0	0
AC020931.1	1	1	0.00481755	1.80133e-19	0	1	4	0	6.5637	1	3.66335e-16	5.53296	1	3.38191	5.7069	4	1	3	1.80133e-19	1.10801e-16	1.69095	2	6	0	0	1.69095	4	1	4.81877	1.80133e-19	1.28406	8.83792	2	6	1.69095	7.99876	0	3	3.38191	12.984	6.76379	3	2.84266	1	3.47799	1.99953	3	8.53972	1	11	6.56333	5.07286	13.5246
AC020951.1	0	0	0	0	0	1	1	0	0	4	0	0	0	0	4	2	0	2	0	0	1	5	2	0	0	0	0	0	0	1	0	2	0	0	0	0	0	5	1	2	5	5	0	0	6	0	0	1	0	0	1	0	0
AC020978.4	10	7	14	4	9	1	3	1	0	9	1	0	5	3	3	2	6	11	9	4	8	4	8	3	4	0	4	4	4	2	11	4	9	8	6	3	1	1	3	6	2	6	10	0	0	3	2	1	4	1	2	9	4
AC020978.5	326.689	666.53	277.796	278.618	296.593	319	265.631	438.596	329.532	431.648	298.016	398.672	360.251	446.745	229.748	424.145	263.489	251.01	306.383	234.313	390.396	264.338	246.269	410.66	360.011	251.552	673.818	365.349	451.882	321.154	500.476	380.405	511.341	304.702	315.099	353.171	288.104	297.327	304.477	478.415	321.31	245.932	341.69	120.309	343.194	437.099	398.799	361.14	574.659	321.035	286.732	339.255	464.754
AC020978.7	1.52158e-08	15.4215	2.03002e-10	2.20928	4.16354e-12	2.49932	2.0211e-08	4.95445	8.31802	4.96928e-11	2.29428	1.41937e-10	4.55794	2.42035e-11	14.7653	3.59004e-08	2.33157	6.94675e-09	7.84775	2.65345	11.4008	2.51451	11.5401	4.70085	4.58031	7.08407	12.8945	2.27614	8.85973	2.26945	7.00462	6.51178	7.54958	4.30971	11.8128	9.48522	4.26996	5.30226e-11	2.72987	3.45814e-08	6.8293	2.31131	2.28479	5.7618	8.2548e-10	4.39514	2.91101	2.3656	2.19004	11.2111	14.4967	9.92856e-10	2.15172
AC020978.9	12	16	9	4	9	9	9.12478	8	10.0689	9	11.801	12	20.7139	21	20	19	6.08855	9	17.7715	15.9425	24.4449	16	12	15	14	16	16	17.1753	9	10.4565	9	14	7.10022	6	2.36674	7	9.60534	4	45.3424	37	17.3881	13	5	6.2707e-40	0	15.3838	8	8	14.665	5	20	6	3.48497
AC021016.2	63	31	65	44	63	38	69	88	75	65	68	68	85	74	64	81	83	54	78	48	95	80	37	35	39	114	47	86	60	46	48	57	43	28	55	41	51	50	59	66	58	152	161	98	115	34	152	43	34	75	83	78	140
AC021016.3	11.8655	8.92247	74.9613	35.4782	25	7.79303	36.4787	33.154	10.9224	18.6035	61.9233	4.35973	46.0772	26.9223	15.8297	35.3739	23.1318	3.22145	53.456	27.9997	36.7856	19.8197	87.6924	17.9999	32	44.7518	20.5715	73.9034	23.9617	41.0137	28.9616	77.9994	47	36.4298	38.7355	14.008	19	2	127.923	46.9234	51.9999	44.765	47	38.9995	28.9672	28.8596	13.1053	4.21463	34.5541	14.4245	63.5323	39.9996	50.0549
AC021028.1	7	0	2.39336	0	0	2	0	1	4	0	0	1	0	5	0	3	2	0	0	0	2	2	0	1	0	4	0	1	4	0	7.92729e-41	0	0	0	0	4	0	5	3	4	0	3	1	6	4	2	0	1	0	0	0	5	0
AC021037.1	8	9.10739	3.22862	3	0	4	17.476	8.1922	9.914	11.1278	7.09386	10	16	12.4539	14.9006	12.7091	8.34474	6	8.25824	10	9	8	9	6.20057	11	4	11	8.12135	12	8.18732	5.07781	5	10.367	1.03108	7.11848	9	8.15492	9.37091	18	10	3.03677	14	15.9691	15.2032	8.22817	10	5	8.16722	6	7	4	16	29
AC021066.1	4	21	20.5861	9.60483	14.4885	1	6	18	7	27	14	22.1631	4	19.4715	7.38241	13	8	21	8	10	13.7325	12.5707	14	79.8667	4	0	115.627	4	28	9	3	15	49	9	18.7679	102.372	6.78563	35	31.7807	7	14	6	5.20307	2	7	11.5576	28.4225	46.1602	13	9.43854	3	3	40
AC021066.2	0	0	0	0	0	0	0	0	0	0	1	0	1	0	0	0	0	0	0	0	0	0	0	0	0	0	0	0	0	0	0	0	0	0	0	0	0	1	1	0	0	0	4	0	2	0	0	0	1	1	0	0	0
AC021078.1	496.34	729.632	454.229	484.745	333.807	375.288	479.787	413.351	586.278	394.687	531.632	536.838	656.395	641.521	615.139	775.223	445.517	670.697	624.149	388.44	748.348	430.581	420.447	405.86	597.977	666.766	747.446	598.405	500.307	495.408	514.49	527.968	628.557	902.601	458.317	577.967	418.782	379.599	1394.28	1253.25	895.449	559.638	646.837	304.894	468.918	387.528	427.441	516.332	516.593	686.648	841.766	598.222	822.773
AC021086.1	2	0	1	0	0	0	1	2	0	0	3	0	0	0	1	0	1	1	5	0	0	0	0	0	1	0	0	0	0	0	0	1	1	0	0	0	0	0	0	0	0	0	0	0	0	0	0	0	0	0	1	0	2
AC021087.1	1	1	0	0	0	0	0	0	0	0	0	6	0	1	0	0	0	0	0	0	1	0	0	2	2	2	0	0	0	0	0	0	0	0	2	0	0	0	0	2	0	0	0	0	0	0	0	0	0	0	0	0	0
AC021087.2	0	0	1	0	3	1	0	0	1	4	0	0	1	0	1	8	3	4	3	0	1	0	0	1	0	0	0	1	0	1	2	2	2	0	0	2	3	1	0	2	1	1	0	0	2	0	1	2	1	1	3	3	1
AC021087.3	7	8	8	6	6	2	7	4	0	8	7	3	10	13	6	6	4	7	11	3	6	6	10	8	10	4	3	4	4	0	6	1	3	8	13	3	4	6	3	9	3	12	0	6	2	3	5	6	3	1	4	5	6
AC021087.5	118.249	109.463	65.1689	32.3903	44.0115	37.9605	88.0783	74.1146	59.249	63.9499	25.5137	32.1156	110.663	76.507	87.0009	101.217	88.0728	56.2474	67.5985	57.066	69.2213	41.5353	59.0364	58.6267	6.90638	89.2819	55.2859	55.6551	88.5532	36.1951	35.63	25.0503	31.7735	8.21523	25.9601	34.679	55.7682	50.9254	35.9188	59.3435	59.872	80.5819	6.58004	61.0957	59.9315	69.6639	100.605	20.7875	49.743	28.3163	95.2076	71.2437	70.1776
AC021092.1	45.5779	65.329	29.0829	128.965	4.56068	32.4416	6.0852	35.7353	43.9376	83.4211	77.5971	57.8742	66.2333	7.73171	72.6201	41.4393	29.0862	32.1412	93.8224	12.2053	177.183	14.2278	54.0212	63.9278	11.191	12.0168	45.5827	68.0035	25.2677	5.37706	94.6899	15.4369	27.0863	34.3648	26.014	21.7974	82.3593	0.607636	37.8816	31.6617	44.4635	70.2227	137.066	18.6686	115.712	2.85384	42.8608	10.8588	18.6298	42.874	21.3761	45.5043	47.3214
AC021092.2	64	107	44	80	142	54	65	68	59	91	40	68	64	53	59	71	53	82	51	29	82	68	31	86	50	56	67	67	43	41	84	57	77	35	37	25	53	31	74	89	33	62	96	69	139	53	30	35	41	29	60	78	94
AC021097.1	0.847765	0	1.61314e-19	0.234397	1.56818	0	1.69726	6.52159e-18	1.78115	2.9035e-11	5.55932e-13	5.48766e-14	0	0.000201083	1.8027e-08	9.00714	0.977564	3.06898	0	1.84669	5.66593e-18	0.711826	2.92062e-07	0.016512	2.29156	2.0404e-15	1.85807e-05	2.10822e-07	4.12629e-26	9.93912e-09	8.11373e-16	0.335519	1.77578e-09	0.000598812	2.83383	7.36159e-29	3.31631e-31	0.110997	2.02794	2.06101e-38	1.82235e-34	0.000554624	0	6.40025e-05	1.14123	9.32902e-29	2.25852e-07	1.96178	3.693	3.7654e-26	0.00650412	1.22215e-07	3.13271e-13
AC021106.1	16	7	9	6	10	3	4	20	4	25	9	9	10	2	2	5	3	10	9	5	5	8	14	10	5	3	10	6	2	6	11	3	5	2	6	2	2	2	10	8	3	8	1	3	8	6	5	4	6	4	10	15	9
AC021106.2	0	0	0	0	0	2	0	0	1	0	0	1	0	0	3	0	0	0	0	0	0	0	0	0	0	0	0	2	0	0	1	0	0	0	0	1	2	1	0	0	0	0	0	0	0	0	0	0	0	0	0	0	0
AC021106.3	5	3	2	3	14	1	2	8	4	7	2	6	3	5	0	0	1	4	1	2	2	0	1	3	3	6	0	4	1	2	3	0	1	2	3	2	3	0	1	3	1	6	5	7	1	6	1	0	2	2	2	5	8
AC021127.1	0	2	3.18836	4.04457	0	1.01084	1	1	1	3	5	2	8	7.10838	9.10212	5.0286	2	2.04518	6	7.03281	2	4.01631	2	0	3.07426	2.09794	9.02306	6	7.11598	4.0442	1	5	1	6.05108	0	8.05643	1	2	4	0	19.6172	2	0	0	7	6.03563	1	6.04327	5.02241	1.02272	1.04749	2	0
AC021148.1	2	6	1	4	11	5	6	1	2	4	5	2	1	7	1	6	2	7	5	3	4	4	5	7	2	6	5	6	3	5	9	0	8	3	3	3	7	1	2	5	0	2	0	1	1	2	3	0	2	4	0	5	0
AC021148.3	3	5	2	7	6	4	6	4	2	2	0	2	3	7	6	7	3	4	0	3	4	4	3	2	8	3	16	5	8	5	11	3	4	1	12	3	7	10	17	4	14	3	4	8	1	10	0	2	4	9	1	3	0
AC021205.3	3	2	2	0	0	0	0	0	3	0	0	0	0	2	5	2	0	0	0	0	5	1	0	3	0	0	2	2	1	0	2	1	0	0	0	4	4	5	0	2	0	0	0	0	0	0	6	0	1	1	2	0	6
AC021218.1	8	0	2	0	1	1	5	2	1	0	0	6	6	1	6	0	6	0	1	0	5	1	2	0	0	6	0	4	0	0	2	1	0	1	0	0	1	0	2	3	0	1	5	0	5	0	1	0	0	0	0	10	8
AC021231.2	0	0	0	0	0	0	0	0	0	0	0	0	0	0	1	3	0	0	0	0	4	0	0	0	0	0	3	0	1	0	1	0	0	0	0	0	0	0	1	5	0	3	0	0	0	0	1	0	0	0	1	0	0
AC021242.3	10.5785	3.70885	3.20875	1.55791	1.8399e-26	2.14367	2.48407	8.49759	4.62118e-17	8.63878	6.89761	2.73261e-15	3.33696	1.64734	1.54168e-18	1.51347	2.10166e-22	1.86449e-17	3.47284e-19	3.73981	1.82162	6.46896	2.02897	3.25195	8.79422	7.27604	11.472	1.16339e-26	1.55354	3.76292e-27	3.55802	5.49977e-25	1.27607	3.10458	5.04985	3.17818	4.6411	2.939	8.69268e-22	6.41896e-19	1.92309e-11	2.20663	2.61361	3.93525	3.91085	3.78563	4.94046e-37	6.7804e-20	5.85099	4.15051	1.07889e-19	3.19524e-22	1.62298
AC021269.3	0	1	0	0	0	0	0	0	2	0	0	0	1	0	0	0	0	2	2	2	0	0	1	0	1	0	1	0	0	1	0	1	3	0	3	0	1	0	0	0	0	0	0	0	0	0	0	0	2	1	1	0	0
AC021321.1	3	7	5	4	2	0	0	2	2	2	0	5	3	1	2	8	5	5	4	0	6	5	1	6	0	4	8	1	0	0	2	5	1	2	3	1	2	0	3	8	0	1	6	0	0	1	6	2	3	3	1	2	3
AC021321.2	4	2	0	0	0	1	0	5	3	0	0	0	0	0	1	0	2	0	0	2	0	0	0	0	0	0	1	0	0	0	0	0	0	2	0	0	0	0	5	0	0	0	0	0	0	1	0	0	0	0	0	0	2
AC021483.2	0	2	0	0	0	2	1	0	0	2	0	0	1	0	0	0	0	2	4	1	0	0	4	0	2	0	0	1	0	5	1	2	0	0	1	0	1	2	2	0	4	0	2	1	0	0	2	2	0	0	1	4	0
AC021491.2	0	0	0	3.40863e-08	0	0	2	0	1	1	0	0	0	6	4	2.72945e-19	0	0	1	1	1	1	1	0	0.0619553	1	1.01912e-34	2	0	0	1.00011	1	3	0	0	1	0.999402	0	0	1	4	0	0	6	4	0	2	0	0	0	4	0	0
AC021491.4	5	0	0	5	0	0	5	1	2	3	0	0	3	1	2	1	0	3	2	0	1	3	1	2	0	1	1	1	0	0	0	0	0	0	0	5	2	0	4	2	1	0	0	0	2	2	0	4	0	4	4	0	0
AC021504.1	0	0	0	0	0	0	16	0	33	0	0	0	28	0	0	0	0	0	48	0	0	0	0	0	31	0	0	51	0	0	43	110	0	0	0	0	52	0	0	0	0	0	0	0	38	0	29	0	0	0	0	0	41
AC021573.1	0	0	1	3	0	0	0	1	0	0	0	2	0	2	1	1	0	0	0	0	0	0	0	0	0	0	0	1	0	0	1	0	0	0	0	0	0	0	0	0	0	0	0	0	0	0	0	0	0	0	1	0	0
AC021660.4	0	0	0	0	1	0	2	0	0	0	0	0	1	1	0	0	0	0	0	0	1	1	0	0	0	2	0	0	0	0	0	1	0	0	2	0	0	0	0	1	0	0	1	1	0	0	0	0	0	0	0	4	1
AC021683.3	0	0	0	0	0	0	0	0	0	2	0	0	0	0	0	3	0	3	1	0	0	0	0	0	0	0	0	0	0	1	0	0	0	0	0	0	0	0	0	0	5	0	0	0	0	0	0	0	0	0	1	0	0
AC021701.1	2	1	5	0	2	0	1	0	0	2	3	1	0	4	1	3	1	3	2	0	2	0	2	3	0	1	1	0	0	2	0	1	1	3	1	0	1	2	1	0	0	0	3	0	0	0	0	0	2	0	0	0	3
AC021723.1	2	0	0	0	0	0	0	0	0	0	0	0	0	0	0	0	0	0	0	0	0	0	0	0	0	0	0	0	0	0	0	0	0	0	0	0	0	0	0	0	0	0	0	0	0	0	0	0	0	0	1	0	9
AC021723.2	10	0	0	0	0	0	0	0	0	0	0	0	0	0	0	0	0	0	0	0	0	0	0	0	0	0	0	0	0	0	0	0	0	0	0	0	0	0	0	0	0	0	0	0	0	0	0	0	0	0	8	0	12
AC021739.2	5	1	1.01072	0	0	0	0	0	4.02679	1	0	0	2.01296	0	0	7	1.01642	3	0	1	2	0	3.108	0	0	1.01212	7.04856	0	0	0	0	0	0	0	0	0	1	0	5.06568	10.0528	2	1.01525	2	0	3	1.01521	2.04903	5	0	1	0	0	0
AC021752.1	0	0	2	0	0	0	0	0	1	1	0	0	1	0	1	2	0	0	0	0	1	0	0	0	0	0	3	0	0	1	1	0	0	0	0	0	1	1	0	0	0	0	0	0	0	1	0	1	3	1	0	0	0
AC021755.2	0	2	0	1	1	0	0	0	0	0	0	0	0	0	1	0	0	0	0	0	2	2	0	0	0	0	0	0	5	0	0	0	0	0	0	0	0	1	0	0	0	0	0	0	0	0	0	0	0	0	0	0	0
AC021851.1	2	1	1	2	0	2	1	0	7	3	3	1	0	1	1	3	2	1	0	1	2	1	0	0	6	1	5	2	0	0	0	0	1	3	4	2	4	7	0	0	0	2	0	0	0	3	0	3	1	1	0	10	2
AC021945.1	0	0	3	0	0	3	4	4	3	0	5	0	2	0	0	0	0	2	6	0	0	0	3	0	0	0	0	0	0	0	0	0	0	0	1	0	0	0	5	0	0	0	0	0	0	0	0	0	0	1	1	0	0
AC022007.1	87.7668	36.2856	53.1974	51.8464	58.2412	8.21181	69.2021	97.6656	75.3145	53.7596	54.5509	48.7239	37.4088	36.3862	63.8612	68.9058	22.4695	61.6058	60.5526	12.4482	51.4808	61.6917	51.4519	36.2042	35.5471	45.5904	71.9373	67.0648	37.0176	40.4152	32.212	28.3259	25.4506	42.0093	25.94	38.9657	29.807	37.51	54.4516	35.0164	47.0072	78.8445	30.0922	44.3482	51.1563	21.6534	75.9008	57.5399	23.4271	44.8658	46.9349	35.841	97.1248
AC022028.2	0	0	0	0	0	0	0	0	0	0	4	0	0	0	0	0	2	0	3	0	0	0	3	0	0	1	0	2	0	0	0	0	0	1	0	0	0	0	0	0	2	1	0	0	0	0	2	0	0	0	0	0	0
AC022034.1	124	62	103	605.001	753.001	41	105	238	227	382	124	246	127	151	146	236	106	122	130	47	233	243	93	22	62	181	46	199	74	103	137	129	88	38	70	14	93	57	46	201	76	147	542.999	189	324	70	145	32	74	37	89	95	391
AC022075.1	199	196.236	280.989	807.718	633.999	172.963	228.626	328.123	276	743.508	222.88	288.413	211.164	188.851	263.984	483.578	215.295	206.873	160	150.047	326.321	301.585	140.028	122	168	203	108.502	200.176	126.045	125.972	154.588	163.732	190.485	82.6904	130	42.4204	192.468	174	150.976	175.375	162	467.212	246.559	379	506.557	215.166	189.638	110.278	160.005	87.0824	127.82	213.465	223.166
AC022079.1	0	2	0	0	0	0	0	0	1	0	0	0	1	0	0	1	1	0	1	0	0	0	0	0	0	0	0	2	0	0	1	0	0	0	0	0	0	0	0	0	0	0	0	0	0	0	0	0	0	0	0	0	0
AC022098.1	20	13	15.4875	12	12	6	12	14.8581	9	14	18	1	8	15	10	5.51498	7	19	25.352	11	15	14	33	11	14	22	37	8	21	9	9.90553	14	12.1412	16	14	13	16	18	12.8197	10	20.6317	9	1	5	9	5	7.9887	24	10	10	23	4	21
AC022101.1	0	0	1	6	0	0	0	3	1	1	0	1	1	0	1	2	0	0	3	2	0	1	2	0	0	0	0	1	0	0	1	1	0	0	0	2	2	0	2	5	0	1	3	1	0	1	2	0	0	0	0	2	0
AC022107.1	26	31	36	34	21	22	27	30	29	31	37	21	29	15	34	19	53	34	41	14	17	22	38	25	34	20	32	53	14	17	28	37	36	32	33	23	27	14	26	33	21	37	35	25	34	40	15	9	38	41	24	33	46
AC022126.1	0	1	0	6	3	0	0	2	4	5	0	1	0	1	0	5	2	1	0	0	2	1	1	2	5	0	5	3	0	0	0	0	7	1	0	6	4	1	0	3	3	2	4	6	3	0	0	0	1	0	2	0	2
AC022137.3	5.80996	9.41009	15.6306	34.5321	24.5189	22.6823	18.6644	21.6535	1.16431	46.7345	36.3807	25.6337	47.9771	26.8394	25.7431	30.4378	18.7597	20.9427	21.5409	17.0406	50.7199	31.0595	29.2716	25.5003	14.6728	14.9554	45.4105	21.199	19.4102	35.8903	30.8064	18.3262	9.9842	24.0135	10.9349	8.74942	24.3079	28.9132	38.7026	32.9137	29.412	61.5992	19.4265	27.9733	29.7008	17.3349	11.2085	21.5755	18.24	13.6197	17.9371	28.7393	27.6662
AC022137.4	1	7	1	4	5	0	10	3	5	1	11	3	8	3	5	0	0	3	9	5	5	2	6	4	0	2	6	0	3	2	0	0	1	2	3	4	4	1	12	6	1	0	3	0	7	0	0	2	1	7	1	11	4
AC022144.1	0	5	9	1	0	3	4	3	0	9	6	4	4	12	19	3	5	11	7	0	2	4	10	3	5	4	1	7	6	2	8	5	6	1	4	3	6	0	0	7	5	1	2	5	7	7	3	4	11	0	7	5	14
AC022148.1	2	2	1	5	5.32322e-36	0	9	9	12	9.69204e-21	3	0	0	0	0	7.26903e-21	0	6	1	1	2	0	0	0	0	1	4.83522	4.84602e-21	1	9	1	0	2.42301e-21	0	1	3	0	0	0	0	0	9	2.42301e-21	0	0	0	12	0	0	3	0	0	7.26903e-21
AC022149.1	1237.49	1470.66	1044.08	1827.24	2366.54	1525.69	1322	1680.89	1391.81	1996.89	1191.01	1370.26	1824.38	1279.96	1499.42	1392.48	2111.17	1425.25	1220.38	1478.05	1726.97	1569.5	1109.49	1041.86	1095.06	1182.09	1481.41	1162.52	973.213	863.646	1109.44	936.338	860.673	940.49	676.656	1116.12	1250.01	926.381	1669.63	2166.77	1508.21	2062.81	2147.53	1857.55	1613.39	1228.08	1154.88	1035.65	1037.72	977.448	891.47	1789.07	1747.49
AC022150.1	7.81603e-24	0.11816	2.37309e-16	0.150681	3.66557	1.11781e-13	2.63832e-27	0	5.98905e-20	1.68473e-20	0	6.11934e-08	3.43774e-18	6.96969e-12	0	1.66979e-23	2.58654e-33	1.76422e-15	2.71383e-13	0	1.27131e-26	6.67965e-36	9.7962e-30	1.00627	5.10707e-16	1.00979e-05	1.93353e-14	0	1.84448e-13	0	0.535277	3.42309e-14	2.45224	1.0564e-13	1.07674e-11	0.000625266	0	1.10795e-06	0	1.25843e-08	0	0	0	3.45789	1.20512e-43	1.76262e-22	1.82663e-08	1.29339e-16	4.00795e-34	1.32275e-13	1.98492	1.96582e-18	1.01978e-27
AC022150.2	0	3	1	4	4	0	2	0	7	3	0	1	2	2	5	5	0	2	4	2	2	1	7	7	1	0	4	6	2	4	1	2	1	2	5	2	2	0	2	6	5	17	1	0	3	1	1	7	1	7	1	0	13
AC022150.4	57	16	47	32	40	17	43	45	35	30	54	57	91	39	44	58	36	43	76	40	85	51	53	80	4	19	50	22	19	28	13	22	7	34	22	60	23	37	155	97	81	35	53	23	26	22	14	52	12	31	23	92	86
AC022154.1	0	0	0	0	0	0	0	0	5	2	0	1	0	1	1	5	0	3.30109	1	1	1	2	1.07218	2.95433	0	1.49736	2	0	0	0	1	0	1	3.67335	0	1	0	2	1	1	9	0	0	0	0	1.36257	0	2.89374	0	0	0	3	0
AC022165.1	0	2	0	2	0	1	2	0	0	0	0	0	2	2	0	2	1	0	4	2	1	1	1	0	0	0	2	0	0	1	0	2	0	4	1	2	1	2	0	6	1	3	0	0	1	4	0	1	2	1	2	4	2
AC022167.2	9.62764	44.7558	12.1716	30.2654	16.8641	43.8434	4.10504	15.738	18.7604	39.8816	23.8456	18.503	27.7349	36.5384	43.95	39.6101	5.15985	35.0602	28.5181	30.9583	91.8851	46.77	14.8301	32.8066	29.1674	73.7298	141.981	12.8016	67.0196	23.0776	7.27897	26.6095	16.6282	9.50239	23.3333	49.7437	21.0459	49.5121	16.6809	20.6481	39.9304	43.0793	34.2268	37.7658	39.0306	52.119	55.9591	47.8691	54.2182	42.5909	26.8325	26.1402	73.6216
AC022210.2	11	8	39	13	18	14	37	7	8	30	35	14	33	8	8	12	35	12	36	10	9	13	22	13	21	8	7	11	8	28	8	38	15	27	11	9	3	3	6	25	6	22	11	1	5	33	13	2	10	6	24	19	16
AC022211.2	8	4	0	2	0	2	2	9	10	1	1	2	4	6	6	9	3	10	3	7	1	8	3	1	1	10	5	2	3	2	2	4	0	8	1	8	5	1	9	11	9	15	10	0	2	2	4	5	4	1	7	5	9
AC022211.3	26.3738	39.684	46.8521	9.95601	10.5356	16.2101	24.0036	46.4878	35.3904	24.0053	44.4087	27.2149	36.5013	31.8439	24.8286	25.4643	28.6875	38.7044	41.1774	45.8699	35.1023	16.9622	24.388	23.7903	25.8471	9.8522	24.2731	12.818	10.6339	36.7345	25.7274	9.29462	18.0444	19.9396	41.9973	7.84784	15.897	9.83292	39.9435	3.61794	1.39682	11.5823	17.0038	6.75014	30.746	23.1749	13.3209	11.0336	15.9207	18.7022	14.0641	15.127	54.699
AC022211.4	0	0	0	0	0	0	1	0	4	0	1	1	2	0	0	0	0	1	1	1	0	1	2	0	0	3	0	0	2	0	0	0	2	1	0	0	0	0	3	0	0	1	0	1	0	0	0	2	0	0	0	4	1
AC022211.5	18.1443	25.0952	20.0598	5.58966	16.7132	4.38099	14.6205	18.1746	12.7848	5.81669	13.4301	7.2043	8.13853	22.8225	3.07278	10.8484	16.5414	18.1681	16.2195	10.6121	3.07923	5.053	19.0037	8.17915	14.5431	18.9255	14.2207	9.43537	19.1694	4.67074	6.64392	7.20562	7.11085	7.33479	7.83434	11.7245	7.43075	8.9802	7.77162	8.8868	4.45809	8.36434	5.118	11.5364	4.32207	14.887	2.93167	9.14299	6.3097	4.14423	12.2964	7.90609	23.1039
AC022217.2	0	0	2	3	0	0	0	0	1	0	0	0	0	2	0	0	0	0	0	1	0	0	0	0	1	0	1	0	0	1	0	2	0	0	0	0	1	0	0	0	0	0	0	0	0	0	0	0	1	0	0	0	0
AC022306.1	0	0	0	0	2	0	0	1	0	0	0	0	1	0	2	1	0	2	0	1	1	1	0	0	0	0	0	1	0	0	0	0	1	0	0	0	0	0	0	0	0	0	0	0	3	0	2	0	0	2	0	0	5
AC022306.2	3	0	1	0	0	0	0	7	0	0	0	1	1	0	4	0	0	0	1	2	2	0	0	0	2	1	1	2	1	1	2	2	1	2	4	0	0	0	0	0	0	0	2	0	0	1	1	1	0	2	1	0	1
AC022306.3	2	0	0	0	0	1	0	0	2	0	0	2	0	0	0	0	0	0	0	0	1	0	0	0	0	0	0	0	1	0	0	0	0	0	0	0	0	0	0	0	0	0	2	0	0	0	1	0	0	0	0	0	0
AC022336.4	0	2	2	0	0	0	0	0	0	0	0	0	0	0	0	0	2	1	0	1	0	0	1	0	0	1	0	0	1	0	0	0	0	0	0	0	0	0	1	0	0	1	0	0	0	0	1	0	0	0	0	4	2
AC022364.1	7	3	13.6464	4.01411	14	17.0442	13.1673	12	6.10437	10.0277	25.1069	7.1052	21.1842	21.6684	19.0655	21	15.5451	5.05472	31.1087	16	15.0485	15	4.20042	2.03527	17.2331	7	17.1985	17	9.06162	4.06253	14.075	9.0697	14.0633	7	16	10	9.06413	5.04011	17.3271	19	19.1553	14	14.1393	14	28	11.3835	8	12	10.1297	9.09797	8.05686	22	22.1971
AC022382.1	0	0	0	0	6	0	0	0	0	0	2	0	1	0	0	0	0	0	0	0	0	0	0	0	0	0	1	0	0	0	1	0	0	0	0	1	0	0	0	0	0	0	0	0	0	0	1	1	0	0	0	0	0
AC022382.2	1	5	3	4	1	2	2	0	1	1	6	1	2	4	3	3	1	8	3	3	0	3	2	2	6	3	3	2	1	4	1	5	0	5	3	7	1	3	13	9	4	4	0	0	3	3	1	6	2	3	6	0	5
AC022384.1	66.057	132.518	75.1241	82.1727	121.314	67.5828	97.0225	131.173	69.0356	99.5075	82.8926	56.527	51.9328	107.371	221.288	43.6914	135.375	56.8106	120.514	50.6185	93.5145	51.7322	44.5925	168.047	28.8909	40.6264	71.344	20.4457	40.489	39.4517	14.3818	18.3794	18.6158	5.15669	24.646	34.5394	22.4211	0.895854	108.087	35.3102	30.7211	54.798	95.4967	74.4809	79.4768	7.49887	6.12312	4.0992	50.3235	12.3603	14.3769	44.1701	21.9047
AC022387.2	5	1	2	8	0	1	3	3	0	3	4	0	2	0	0	7	3	5	1	2	3	5	4	2	0	1	2	2	2	1	1	1	3	1	6	0	1	1	0	0	2	6	0	0	0	3	0	0	4	0	0	3	0
AC022395.1	0	0	0	0	0	0	4	0	0	0	0	0	0	0	0	1	2	0	1	0	0	0	2	0	0	0	3	0	0	0	0	0	4	0	0	0	0	0	0	0	0	0	0	0	0	0	0	0	0	1	1	0	0
AC022400.1	2	1	0	1	0	0	2	1	3	0	0	2	1	6	5	2	0	0	1	2	0	0	1	0	0	1	1	0	0	0	0	1	0	1	0	3	2	1	0	0	0	0	2	2	7	0	1	4	0	4	2	4	2
AC022400.3	29.2624	11.1396	64.8239	2.25054	37.256	29.4578	2.4582	5.42407	0.452817	2.90199	12.5218	10.1563	28.5314	42.0114	36.7326	23.7839	0.0809332	0.100154	11.8704	55.7124	50.8474	15.8121	63.0893	48.2616	59.5835	16.251	21.7803	45.5988	2.89379	0.0596293	35.673	21.0275	29.6308	7.03856	15.8291	4.75543	11.0342	15.229	8.4492	40.9794	36.5691	0.157422	25.0013	1.07317e-06	0.208778	37.5943	0.333617	6.91123	44.9268	13.6925	1.40366	4.29798	47.5222
AC022400.5	8.01223	62.899	2.6216	6.48403	1.02868e-05	30.0994	9.45506	7.31674	21.2779	24.855	17.4727	12.8183	11.5784	15.7509	11.891	3.44124	15.42	16.9601	37.9067	14.0098	8.02466	8.98728	14.0597	5.21118	20.3922	24.8656	29.174	3.54451	16.0052	16.1336	6.56381	10.3336	14.2835	20.655	4.02567	4.58037	13.5968	3.96909	36.8374	27.8368	11.6348	25.5567	8.67122	15.1261	41.9347	19.888	14.8935	10.4957	11.3894	23.7913	18.1772	22.3506	14.5085
AC022400.6	12	18	4	1	2	6	4	3	2	7	10	11.7022	17.283	5	17.4149	14	7	13.6138	9	8	3	2.3242	1	6	12	2	4	1	4	3	3.77493	2	4	6.72217	11	3	6	5	6	11	16	3.39562	1	6	5.56249e-30	2	4	4	7	7.63135	10.7547	7	1
AC022400.7	95.9908	57.1603	47.7028	55.5332	21.4483	77.347	96.7153	48.6257	117.531	79.1326	69.211	57.553	20.4544	114.863	41.9073	144.662	61.1138	42.2224	66.4245	50.5407	57.912	46.1669	78.0117	74.3042	111.866	14.2719	100.689	53.5446	51.3448	26.8396	79.7764	49.2882	41.574	145.514	33.0247	43.1658	39.5361	36.448	74.2234	50.8549	87.96	35.7456	80.0314	60.0436	65.7015	97.9559	90.3965	72.0995	87.7114	36.07	94.5125	124.898	33.1403
AC022400.8	66	73	54	40	30	76	49	60	92	53	64	60	63	120	102	76	50	63	52	82	74	61	51	44	72	33	83	44	66	40	78	30	82	56	51	30	57	29	92	91	46	56	15	40	44	58	24	31	102	42	44	44	67
AC022400.9	23.4178	54.2278	56.3043	22.2998	16.4021	37.8959	74.6023	41.089	43.4746	55.1085	94.5129	15.5276	71.2331	65.1391	55.5368	52.2359	46.5539	35.9561	67.6497	39.2799	31.0849	37.0459	53.3682	23.5086	61.7568	56.1139	89.853	52.3837	60.113	56.454	39.3043	35.2697	35.517	67.4562	48.7809	40.6485	44.761	22.9726	100.092	63.8092	80.6623	37.8372	38.8377	20.8648	27.607	85.9099	69.7902	36.9514	49.2122	48.7046	76.566	55.9093	73.8217
AC022413.2	9	3	14	2	14	12	5	6	7	7	9	12	4	19	18	7	2	10	15	7	7	9	9	5	11	1	8	9	2	5	20	10	14	7	7	2	8	4	13	15	9	8	13	1	6	17	1	4	10	4	6	10	11
AC022413.3	5.53777e-19	0.101922	2.01314e-14	0.0166976	4.64126e-15	7.80676e-17	1.63385e-16	1.92661e-15	0.0632625	0.338728	1.26301e-16	1.51391e-14	5.4707	17.01	0.170324	0.27891	6.82777e-24	0.010234	0.0579639	1.42145e-15	0.0475532	4.79946e-05	3.72321e-15	1.77828e-19	6.08692e-18	7.00613e-16	1.58779	0.0193135	0.0519069	3.93704e-19	1.68632e-22	0.902852	0.120029	4.266e-25	9.31393e-19	5.75004e-21	1.08219e-23	0.0843218	3.03107	3.9756e-21	4.93994	0.256241	8.0289	2.42281e-18	7.73333e-16	1.42637e-18	9.6698e-21	1.79423e-16	0.178478	2.1128e-17	1.47996	6.27685	0.00561409
AC022415.2	18	21	13.974	16	5.3297	8	16	14	12	22.8993	3.691	14.7629	8	6	15	20	7	18.9701	18	5	12	12	6	7	3	15	16	10	8.93837	8	7	6	18	8	6	10	7	14	10	16	11.0727	14.7443	7.382	39.9484	11	6	17	11	3	7.99996	4	5	15
AC022415.3	8.29883e-15	1.81308e-15	6.27e-28	2.36246	38.0977	4.58782e-19	0.000744751	1.27332e-19	0.000547116	4.74045	2.44591	5.27892e-17	0.37854	4.02771	6.14857	1.14059e-13	1.55459e-10	4.92437e-14	0.00271849	0.000269906	3.73665	2.6119e-11	2.35783	0.000374144	6.45893e-11	3.13231e-18	6.67311e-12	0.113627	2.074	9.64677e-16	2.58583e-27	4.25074e-06	2.35429e-19	4.72536	8.63306e-12	3.94461e-13	4.0899e-16	5.7356e-10	3.46074e-11	1.45659e-15	3.33875	0.00763274	4.05844	0.0274671	1.70593e-11	4.49106e-15	4.50762e-27	0.112229	1.65877e-10	1.68132	2.47844e-16	2.27552e-14	6.41958
AC022417.1	3	2	1	2	0	0	0	2	0	1	0	2	2	1	5	9	0	2	4	0	5	0	0	1	1	2	8	0	2	0	3	0	2	2	0	1	4	3	0	0	4	3	0	4	2	2	5	2	1	0	0	0	0
AC022497.1	4	0	4	6	0	3	0	6	13	0	9	1	0	5	7	1	1	8	10	0	0	3	1	0	1	4	5	5	9	2	9	1	2	0	3	0	6	1	3	2	0	0	0	0	0	1	4	0	3	6	1	0	2
AC022506.2	2	6	4	7	1	9.29124	6	2	8	10	11	1.56679	8.6201	16	16.9039	12.7851	12.6989	3	8	16.3769	12.236	2	4.71284	4.83304	5.10728	9	11.2597	15	8.95677	7	18.864	12	11	9	11.6622	4	12.5031	10	3	9	1	26	3	15	3	18.6717	6	3.46068	16.5157	10.8594	8	7.19989	21
AC022509.1	1	5.17051e-22	0	4.44884	4.29235	0	1	1.9662e-05	4.1271e-40	4.07778e-43	0	7.64429e-31	5.32318e-23	0	1.34941e-07	1.15463	0	5.87602	3.30917	2.70547e-20	2.16638	0.000588274	3.13293	2.47244e-26	6.12143e-26	2.34464	1.13135	3.55667e-36	2.08609e-11	6.80817e-35	1.09636	3.34305	2.28909e-40	0	5.12807e-20	1.12858	4.80532e-36	2	1.61156e-17	0	2.48412e-09	1.33317	12.111	9.27904e-32	4	4.02527	1.22734	3.01077e-15	0	1	1.29229e-28	3	2.12002
AC022509.2	0	0	0	0	0	1	0	0	0	3	0	0	0	0	0	0	0	0	0	0	0	0	0	0	2	0	0	0	0	0	0	1	0	0	0	0	0	0	0	0	0	4	0	0	0	0	0	0	0	0	0	3	0
AC022509.3	1	0	0	0	4	0	0	0	1	6	0	2	1	2	0	0	0	2	0	0	0	0	3	2	0	1	1	0	0	2	1	1	1	0	0	0	0	0	5	2	0	0	2	5	1	0	0	1	0	0	0	0	0
AC022532.1	3.47809	1.99999	1	1	0	1.05073e-10	2.6062	2.59298	1	0	0	5.57013e-20	1	0	2	6.52186e-13	0	1	0	0	0	4	0	1.01154e-10	0	1	2.06226e-10	0	0	1	0	0	0	1	1	8	0	0	1.05073e-10	1.05073e-10	0	1	6	0	0	1	0	0	0	4	0	5.25364e-11	0
AC022558.3	0	0	0	0	0	0	0	1	0	0	0	0	0	0	0	0	0	1	0	0	0	0	0	1	0	0	0	0	2	1	0	1	0	0	0	0	0	0	4	5	5	0	0	0	0	1	0	0	0	0	1	0	0
AC022596.2	3.01639	2.07997	18.3272	4	12	0	13.1052	15.3308	9.04638	12.1403	16.1874	7	14.1346	3.05171	7	5	13.1874	4.10881	7.08137	6.04877	0	2	10.2601	2.0769	3.09228	13.359	1	13.0774	3	8.11317	9	8.19271	6	6.20105	18.5205	7.22286	6	11.1182	32.7998	43.4114	25.098	25.3439	26	17	13	4.03737	7.08693	9.0652	13.2765	3.13479	12.1988	35.039	30.3599
AC022601.1	0	0	0	0	0	12	0	0	0	0	0	0	2	7	0	0	2	0	0	0	10	0	4	0	0	0	2	0	4	0	0	1	0	1	2	0	1	1	0	0	0	0	0	0	4	9	0	1	0	0	0	0	1
AC022613.1	11	2	1	1	0	2	8	6	12	2	8	4	3	3	2	10	6	11	2	9	0	6	2	4	2	4	2	4	2	5	2	3	3	5	3	6	1	1	7	7	6	2	7	0	0	0	9	3	0	4	1	10	6
AC022613.2	20	8	10	12	5	9	15	28	12	11	7	4	14	12	20	15	13	24	15	10	17	8	10	12	14	11	10	17	8	14	3	6	10	10	10	12	0	5	20	15	16	5	1	24	11	10	8	2	9	8	4	27	39
AC022613.3	0	0	0	0	0	0	0	0	1	1	0	0	3	4	3	2	1	3	6	0	1	5	1	0	0	1	0	4	1	0	1	1	0	5	4	2	0	0	10	7	5	6	4	0	0	1	0	1	1	2	1	0	0
AC022730.4	0	0	0	9	0	0	0	39	0	0	0	0	0	0	0	0	0	11	0	0	0	0	0	0	0	0	24	0	16	0	0	0	0	0	0	0	0	0	0	0	0	0	0	0	0	0	0	0	0	0	0	0	0
AC022762.2	2	2	1	1	0	0	4	5	4	2	0	3	0	0	0	3	0	1	0	0	3	0	4	0	2	0	2	2	0	2	3	2	4	2	0	5	1	2	8	9	2	4	0	0	0	2	7	1	1	1	3	0	10
AC022784.1	9	3	10	22	25	2	5	18	4	17	15	9	2	0	15	7	10	6	19	2	7	8	8	3	0	24	2	4	3	4	5	9	0	3	5	5	5	14	12	6	10	17	25	5	13	2	11	5	3	4	7	7	10
AC022784.6	0	0	5	0	1	0	1	0	1	0	0	0	0	0	0	0	0	0	0	0	0	0	0	0	0	0	0	0	0	0	0	0	0	0	1	0	0	0	0	0	0	0	0	0	0	0	0	0	0	0	1	0	0
AC022819.1	0	1	5	0	0	1	3	0	2	0	7	0	2	3	0	4	0	3	11	1	1	0	1	3	1	1	2	2	0	2	0	0	1	2	6	3	2	0	4	3	1	0	1	1	3	0	0	1	0	4	3	3	1
AC022826.2	29.8196	50.5947	28.7588	88.2058	135.204	43.5915	32.4529	69.4949	25.9087	94.747	42.5078	34.2684	64.1544	55.3658	59.4386	30.0237	52.411	39.7613	51.5229	40.0899	88.7747	74.9894	40.8978	29.0416	8.02058	41.5608	38.5814	38.5055	15.0442	10.9465	14.3455	14.8312	12.677	16.6312	6.83359	43.3395	30.2454	25.4573	23.2607	68.3174	43.2746	103.469	77.2154	63.6922	60.4883	49.7937	6.37167	33.9753	21.3638	29.1104	22.7725	103.34	73.6884
AC022893.1	2	3	1	1	0	3	3	3	1	0	7	1	2	6	2	5	1	4	10	4	0	1	2	2	0	0	2	6	0	1	1	0	0	1	3	2	0	1	3	1	2	2	5	0	5	1	3	0	3	4	1	8	0
AC022893.2	0	0	0	1	0	0	0	0	0	0	0	0	0	0	0	0	0	0	0	0	0	0	0	0	0	0	0	2	0	0	0	0	0	0	0	0	0	0	0	0	0	0	7	0	0	0	1	1	2	0	0	4	0
AC022915.2	0	0	1	5	6	0	0	4	0	0	1	0	3	4	1	0	5	0	0	2	0	0	0	1	0	0	1	2	1	0	0	0	0	0	1	0	0	2	0	3	0	1	0	1	2	0	2	0	0	4	1	1	2
AC022916.2	15	6	11	12	23	14	13	19	10	11	11	13	18	10	14	9	21	4	9	14	9	12	16	6	10	10	14	11	4	3	7	8	22	9	14	11	6	3	16	9	7	2	12	30	13	8	5	9	9	9	14	10	30
AC022916.4	0	0	0	2	0	0	0	0	0	0	1	0	1	0	0	0	0	0	0	0	0	0	0	0	0	0	0	2	0	1	0	2	9.40561e-07	0	1	0	0	0	1	0	0	1	0	0	0	0	0	0	0	0	1	0	0
AC022960.2	0	0	0	0	0	0	0	2	1	0	0	0	0	0	0	0	1	0	0	0	0	0	0	2	0	0	0	0	0	1	0	0	0	0	1	0	2	0	0	0	0	0	0	0	0	0	0	0	0	0	1	0	0
AC022966.1	894.002	1582.99	957.002	758	699.001	918.001	892.001	1088	948.999	1069	862.998	829	1018	1103	1155	1002	940.001	840	921.002	1004	1224	875.001	668	1376	883.998	548	1316.99	829	697.999	746.999	879	673.001	794.999	804.999	904.999	592	777.999	543	1290.99	853	669	722.001	829	686.001	693	881	645.999	699	832.001	549	676	817.002	937.001
AC022966.3	0	5	7.12442e-09	2.91245	3	1	0	2	4	2.91245	0	5.82489	3	9	2	10.9361	7.97748	4	3.56221e-09	1	5	13	7.12442e-09	3.05192	0	2	9	4.99759	6	7	10	3.56221e-09	7	2	7	0	6	9	5	8	0	0	3.56221e-09	0	1.42488e-08	9	1	2	13	3.56221e-09	2	2	1
AC022968.1	2	2	4	4	0	2	1	4	3	2	4	0	5	2	1	3	3	3	3	4	2	2	1	2	1	1	3	0	2	2	2	0	0	1	2	0	1	0	1	3	2	1	0	3	2	2	1	1	1	0	2	2	2
AC022973.5	0	0	4	0	0	2	0	0	0	0	1	2	5	1	0	3	2	0	3	2	1	2	0	0	1	2	0	0	0	3	0	3	0	1	0	4	1	2	1	0	0	0	3	2	0	0	0	0	0	3	1	3	2
AC023024.1	13.255	10.0157	1.89195	22.3374	42.4605	1.38702e-14	37.4288	15.1624	14.2812	16.6301	25.2496	18.2192	22.6559	9.06977	14.5181	10.2414	1.85336	23.4104	25.0881	12.6622	31.8062	3.76727	16.0601	24.053	4.17616	33.7125	21.7777	5.99344	19.0331	14.9614	1.97509	8.75513	3.49717	20.2212	7.84424	15.9473	6.16949	16.5404	16.6276	10.9579	26.6012	27.9295	53.8097	3.77711	6.79694	13.5586	10.803	11.2979	5.30453	22.764	8.60513	13.4109	41.2627
AC023024.2	14.0724	7.84957	17.6228	23.7809	14.9033	9.90155	33.4335	15.3053	13.6532	18.8875	42.0221	9	17.9961	12.2565	9.09396	14.5106	1.97592	20.2003	39.2887	1.80577	49.25	10.0686	31.3158	17.1651	12.5314	23.6115	24.2984	5.53846	10	24.0684	4.58998	17.7777	12.8538	8.0337	14.2273	23.5042	5.40506	13.8339	21.1874	9.04799	22.9247	30.4741	13.8348	3.74449	0.0644013	13.7096	30.5486	12.5508	2.46338	10.701	9.72163	13.2324	47.3485
AC023043.1	16.9464	24.2843	16.8733	23.1027	8.26017	25.1544	11.9528	11.3213	8.1935	12.0708	9.98484	23.3795	27.6234	42.8707	14.6698	31.4279	8.98051	10.0196	10.8061	23.2242	7.27989	18.4886	11.3103	32.1851	25.6091	19.1109	30.9111	5.41157	22.5389	17.3752	22.343	18.5494	28.6837	8.34266	9.04428	10.4482	7.68179	10.705	20.7702	17.7949	19.9072	15.6668	15	5.48458	12	19.4502	17.0281	13	32.8789	5.87	7.23842	24.5174	3.17336
AC023043.2	1	2	0	0	0	3	1	0	0	8	0	0	2	3	8	0	4	0	0	5	5	0	2	2	0	0	3	0	2	1	2	3	5	2	2	0	6	0	3	0	0	3	3	12	0	1	0	1	2	1	0	0	0
AC023043.3	0	1	0	1	0	1	0	0	2	0	0	0	0	1	0	0	0	0	0	1	0	0	0	0	0	0	0	0	0	0	1	1	0	0	1	0	0	0	0	0	0	0	0	0	0	1	3	0	0	0	0	0	0
AC023043.4	11	18	6	1	8	20	3	5	3	14	3	5	7	6	21	8	13	2	2	16	5	0	1	3	5	1	2	0	6	4	2	1	12	5	7	2	1	0	5	10	1	9	6	2	4	8	2	3	8	2	1	3	0
AC023055.1	22.4483	5.64159	14.9303	10.9859	32.7683	1.3304	0.103192	0.00134979	1.89619	56.0955	17.1605	4.06336	42.3639	0.030246	1.74012	0.128299	10.4739	27.0994	49.088	14.3449	5.92997	31.7262	8.2337	0.0199427	6.44964	7.40599	0.0553696	0.00420728	0.040362	4.21543	0.0142226	5.98435	12.2066	17.7133	3.18759	5.61673	0.06349	0.000649853	10.006	28.7787	0.0218799	0.0470717	60.6741	0.0191991	1.64885	1.12441	3.11256	0.362605	8.73224	10.0881	4.28416	5.60389	0.169622
AC023090.2	0	0	1	0	2	2	0	3	1	0	0	2	1	0	3	0	3	0	2	0	1	0	0	1	1	0	1	3	0	0	0	0	0	1	0	0	0	0	3	0	0	0	0	1	0	0	0	1	0	0	0	0	0
AC023154.1	2	0	0	0	0	1	3	2	1	0	0	0	0	0	0	0	0	1	0	0	0	0	0	0	0	0	0	0	1	0	0	0	2	0	0	0	0	0	0	0	0	0	0	0	0	0	0	2	0	1	0	0	0
AC023157.1	0	0	0	0	5	0	0	1	0	0	0	0	0	0	0	0	0	0	0	0	0	0	0	1	0	0	1	0	0	0	1	0	0	0	0	0	0	0	0	0	0	0	0	0	0	0	2	0	0	0	1	0	0
AC023157.3	11	26	23	36	40	12	22	18	35	32	13	21	34	28	22	42	30	14	22	9	58	57	16	40	8	17	29	37	37	14	24	21	8	18	17	12	27	40	20	46	41	60	69	35	53	26	35	26	16	13	12	23	34
AC023282.1	0	0	0	0	0	2	0	0	2	0	1	0	4	7	0	6	3	2	2	0	5	8	0	0	0	1	11	7	4	0	4	0	1	1	2	4	6	15	4	0	0	0	0	0	1	4	4	4	11	0	1	5	0
AC023300.2	0	0	0	0	0	0	0	0	0	0	0	0	0	0	0	3	0	0	0	0	0	0	2	0	4	1	3	0	0	0	0	0	0	0	0	0	0	0	0	0	0	0	0	0	0	0	0	0	0	5	0	0	0
AC023300.3	0	0	0	3	1	0	0	0	0	1	0	0	2	1	0	1	0	0	0	0	1	0	0	0	0	0	2	0	0	0	0	0	0	0	0	0	0	0	0	1	0	0	0	0	0	0	0	0	0	0	0	2	0
AC023302.1	0	0	0	0	0	0	1	1	0	0	1	0	0	3	2	0	1	1	0	2	0	0	0	0	0	0	0	1	0	0	3	0	2	1	1	0	0	0	1	4	0	0	0	4	0	0	1	0	0	0	0	0	0
AC023302.2	0	0	2	0	0	0	3	0	0	1	1	0	8	7	0	1	0	0	4	0	0	0	3	0	2	1	1	3	0	1	2	1	2	1	4	0	0	0	2	0	5	1	1	3	0	0	3	0	4	0	7	1	2
AC023347.1	0	0	0	0	0	2	0	0	0	0	0	0	0	0	0	0	5	0	0	0	0	0	0	0	0	1	0	0	0	0	0	0	0	0	0	0	0	0	0	0	0	0	0	0	0	0	0	2	0	2	0	0	0
AC023355.2	7.9444	16.3441	5.90129	2.3729	0	18.053	10.157	10.1649	3.40345	2.33435	21.1889	5.91585	4.74752	2.46097	1.03379e-37	11.3382	7.72942	9.61723	13.531	14.8883	9.27288	6.13292	10.3945	9.53345	18.1359	11.0903	10.5463	6.85849	8.14052	19.9175	9.51566	17.3767	9.25691	10.0949	13.4468	5.79131	8.08404	2.27767	12.224	5.54412	10.7154	11.5769	0	7.65724	5.6916	13.0373	12.5466	5.40235	4.55305	3.18335	22.4091	6.57299	9.20491
AC023424.2	0	1	0	0	0	0	0	0	5	0	0	1	0	1	0	0	1	0	3	0	0	0	0	0	0	0	2	2	0	0	0	0	0	0	2	2	0	0	3	0	0	0	2	0	0	0	0	1	0	0	0	0	0
AC023424.3	1	2	0	0	0	2	0	1	0	0	0	2	0	8	0	4	1	1	6	0	2	0	1	0	1	1	2	0	0	0	1	0	0	1	1	1	0	0	0	0	3	0	0	0	0	0	0	0	0	0	4	0	0
AC023483.1	0	0	0	2	0	0	0	0	0	0	0	0	0	0	0	0	3	0	1	0	0	0	0	0	0	0	1	0	0	1	1	0	0	1	2	0	0	0	0	0	1	0	4	1	8	1	0	0	0	0	0	0	0
AC023494.1	2	5	0	2	0	0	0	2	2	0	0	0	2	0	4	3	1	0	0	0	3	2	3	0	1	3	1	0	1	0	1	6	0	0	0	1	1	0	0	1	0	16	0	0	2	2	2	1	0	2	1	1	0
AC023509.1	12.5719	97.0488	16.9825	48.4183	0.954271	23.4724	27.1071	19.3145	45.3486	59.1398	15.8891	28.1304	85.5934	48.2471	15.3565	63.4854	27.9978	38.3324	48.0992	41.1528	67.7175	9.59412	2.73788	20.1316	44.1388	37.2478	54.2863	47.8831	16.1679	23.1593	30.5065	95.3022	22.4806	19.7312	15.7467	48.0479	39.3186	37.9611	76.0744	50.7649	60.2212	25.2944	39.7342	32.904	49.3016	18.4921	30.579	19.2659	45.8767	26.3628	88.6312	14.3916	51.0878
AC023509.2	5.2534e-08	5.64141e-08	1.94531e-07	1.35233e-08	4.60654e-06	1.47822e-07	6.30412	6.14334e-06	4.8388e-12	2.16341e-07	5.51687e-09	3.33894e-06	2.68622	5.46019	6.72809e-08	7.74843e-09	9.71557e-08	2.65099	2.77876	5.21346e-08	1.00249e-09	4.32365e-07	6.24267	6.65129	2.57665	3.01227e-12	6.35269e-09	5.29895e-10	1.25287e-11	2.40822	1.79263e-10	5.22083	3.28838e-08	5.21393	8.20512e-13	2.35234	2.4314	2.37285	13.1043	1.34762e-07	6.97746e-08	10.2615	2.58967e-09	4.42663e-11	2.19405e-10	3.39252	3.30507e-18	3.01931e-08	1.69556e-08	2.13944	2.45133	6.41569	3.58898e-09
AC023509.3	7	8	16	10	7	6	11	14	17	10	2	10	12	7	8	10	6	7	11	1	5	4	7	4	3	1	2	14	3	5	8	9	12	4	10	3	7	1	7	12	17	4	0	8	10	7	10	2	5	3	4	20	9
AC023510.2	0	2	1	0	0	1	1	0	0	4	3	0	3	1	2	3	3	1	3	0	5	0	0	1	1	0	4	1	1	3	3	3	6	0	0	0	5	0	2	1	0	3	0	2	0	0	4	0	4	0	1	2	0
AC023593.1	2.37229	1.23406	4.8735	9.25788e-30	1.60615e-23	9.82175e-31	2.44247	3.57598	1.19001	8.54984e-33	12.4495	1.39913e-27	1.30695	2.53976e-28	1.13448	1.26538	1.20506e-33	4.31989e-33	1.95991e-35	3.74828	1.16222	4.31383e-20	2.47494	1.95828e-29	6.55965e-33	1.08974e-27	1.30332	1.34457e-30	1.77799e-37	1.2416	3.67994e-35	1.25116	1.04995e-30	2.57703	2.55357	1.2954	6.45466e-41	9.50355e-28	2.44896	1.1749	6.86104	1.45466	2.29187e-30	3.30921e-30	1.11902e-37	4.45766e-26	2.61622e-23	2.07064e-29	4.04775e-28	1.31108	3.12073e-32	1.91931e-28	1.56705e-30
AC023632.2	0	2	0	0	1	6	0	2	3	1	1	0	3	3	6	1	0	1	0	1	6	0	1	3	2	2	1	1	0	1	0	1	4	0	2	0	3	0	0	0	1	2	2	6	1	1	0	1	2	0	1	0	0
AC023781.1	0	0	2	3	2	0	0	0	1	8	0	0	0	4	0	2	0	0	0	2	1	0	1	3	0	0	0	0	0	0	2	0	0	0	0	0	0	1	0	0	1	0	0	4	0	0	1	1	0	0	0	3	0
AC023790.2	0	1	4	0	1	0	0	1	0	0	2	1	1	0	0	0	0	0	0	0	0	0	1	0	0	0	0	0	1	0	0	0	0	0	0	0	0	0	0	0	0	0	0	0	0	0	0	0	0	0	0	0	0
AC023794.6	0	0	0	0	0	0	0	0	0	0	0	0	0	0	2	0	2	2	0	0	2	0	0	0	0	0	0	0	0	0	0	1	0	0	0	0	1	0	0	0	0	0	0	0	0	0	0	0	1	0	0	0	0
AC023813.3	0	0	0	0	0	0	1	0	0	2	0	0	1	0	0	1	0	0	0	0	0	4	0	0	0	0	0	0	0	0	0	1	0	2	0	0	2	0	0	0	0	0	0	0	0	0	2	1	1	0	0	0	3
AC023818.1	2	5	1	3	1	3	7	9	3	2	1	16	12	7	10	5	6	6	2	4	10	4	7	10	10	7	11	7	5	6	5	2	8	6	6	10	6	4	11	5	10	2	9	2	1	1	3	4	8	4	12	0	11
AC023830.1	0	0	0	0	0	0	0	0	0	0	1	0	1	0	0	0	0	0	0	0	0	0	1	0	0	0	0	0	2	0	0	0	0	3	0	0	0	0	1	0	0	0	0	1	0	0	0	1	2	1	0	0	4
AC023830.3	0	1	0	0	0	2	1	2	0	0	2	0	0	0	0	0	1	1	7	1	2	0	1	2	1	1	1	1	0	4	0	2	2	1	1	1	0	0	0	5	0	0	9	0	0	2	1	1	2	0	2	0	4
AC023906.2	0	0	1	0	0	0	0	2	0	0	2	0	0	0	2	0	0	0	0	2	0	0	0	0	0	0	0	0	0	0	0	0	0	2	0	0	0	0	0	0	5	0	4	0	0	0	0	0	0	0	0	7	0
AC023906.3	9.04875e-10	1.46696e-12	3.95103	0.0307102	8.17505e-05	3.5621e-10	0.00458579	1.83485	1.19041e-12	0.00146875	1.31109e-11	0.0342252	1.32381e-05	2.39875e-11	4.53565e-11	0.833003	1.07722e-19	1.2792e-13	2.00268e-11	1.06236	1.78087e-05	0.0195865	2.06187e-15	4.16163e-10	7.03041e-15	3.23915e-14	1.33755e-05	4.5879e-10	2.62526e-07	2.23818e-12	2.62531e-13	1.75981e-14	7.90119e-12	1.98406e-15	0.000858415	4.25229e-14	1.75638e-08	9.25978e-17	2.81325e-15	5.56563e-11	7.70825	1.33939e-10	1.61933e-09	1.72923e-06	0.000680738	2.85269e-08	1.83504e-20	4.93797e-14	9.82107e-14	1.10795e-07	6.71641e-14	6.34023e-23	3.10975e-07
AC023906.4	2	0	1	0	0	0	1	0	0	0	1	0	0	1	4	2	0	0	0	0	0	1	2	0	0	0	2	1	3	1	1	1	1	0	1	0	0	0	0	3	0	0	0	0	0	0	0	0	0	2	1	0	0
AC023906.5	1	0	1	0	0	4	0	1	1	1	1	3	2	9	4	1	5	5	3	2	1	4	2	0	4	2	5	7	3	3	2	0	4	4	1	1	3	1	5	4	4	0	4	3	0	2	0	4	1	1	9	5	5
AC023908.3	1	8	0	0	6	0	3	1	5	3	0	0	3	5	0	5	0	6	1	1	2	2	3	0	2	2	4	1	3	1	1	4	1	1	2	0	1	1	7	7	1	1	0	0	0	1	1	1	0	3	3	0	0
AC024060.2	3	0	7	1	0	0	2	3	5	0	1	2	3	4	2	0	2	4	2	0	2	5	0	2	1	1	1	4	1	4	5	2	1	2	3	0	0	1	0	0	0	1	8	1	3	3	2	5	0	3	1	0	1
AC024075.1	8	10	6	5	17	2	4	7	10	10	4	5	9	2	3	8	7	11	2	4	4	4	1	5	2	3	3	1	0	4	2	3	2	1	0	4	1	2	12	3	10	2	19	12	13	3	1	2	0	0	3	6	5
AC024075.2	32	61	37	30	36	29	21	47	69	38	47	60	41	29	56	54	25	68	37	24	40	27	25	43	35	31	50	34	31	21	34	23	60	22	40	27	27	20	58	30	20	53	52	44	35	46	55	37	26	29	21	30	40
AC024075.3	5.36686	0.0880545	1.43953	6.36638e-28	5.68834e-10	3.30631e-08	5.41249	0.000583759	1.50696e-08	2.06191e-09	0.509121	0.00731707	5.79005	8.0782e-05	6.78206	11.7469	9.73399	6.21129	5.56034e-09	2.50116e-08	3.10359	3.10182	2.34602	9.32504	2.26682e-07	1.79211e-10	1.40975e-13	1.93592e-09	0.00467114	1.11491e-23	1.54286e-07	3.61166e-27	5.72609e-09	2.39728e-06	2.55241e-13	1.27082	2.0718e-20	1.55868	6.9673	5.74448	2.16465e-09	4.61448	0.000694326	4.74227e-06	8.64	0.0124879	1.88335	3.91763e-19	1.38862e-09	1.50958e-11	9.03094e-34	4.01144e-18	1.14699
AC024243.1	0	0	1	1	0	1	0	2	3	0	0	0	2	0	1	1	0	0	0	1	0	0	0	2	0	0	0	0	0	7	1	5	5	0	1	1	0	0	2	0	0	1	0	0	0	2	1	2	1	1	0	0	0
AC024257.3	0	5	0	1	0	0	0	0	2	2	0	0	0	0	0	0	2	3	1	0	2	2	1	7	0	2	3	1	0	1	3	2	0	1	6	1	0	0	3	1	4	1	3	0	0	0	1	1	1	3	5	0	0
AC024267.4	0	0	0	0	0	1	2	0	0	0	1	0	1	1	4	0	0	0	0	0	1	0	0	0	0	4	0	0	2	0	1	1	0	2	0	0	0	0	0	3	0	0	0	0	0	1	0	1	3	0	0	0	0
AC024267.7	0.000183232	0.000139652	0.146595	0.647186	19.6007	2.62455e-06	0.0136255	0.000376612	0.000546814	0.000428964	0.0167575	1.18615e-07	9.45024e-05	0.000179223	0.0161733	2.43605e-07	0.000382189	0.00117675	0.000407083	2.08626	0.000197712	1.94223e-10	0.00616368	1.54808e-09	1.06808e-06	5.71434e-16	9.37882e-09	2.89256e-08	0.00718151	2.84186e-05	1.59592e-08	0.0126574	4.14227e-07	2.89354e-07	1	1.6137e-08	0.0460743	0.00632909	2.8595e-06	0.0228134	0.00182953	0.170605	6.28989e-10	0.0227374	1.7999e-10	1.12993e-10	2.12138	0.000553954	1.35695e-12	2.92922e-09	2.67967e-09	2.60601e-05	0.158291
AC024270.5	0	0	4	0	0	3	0	0	0	0	0	0	0	6	1	0	0	0	0	0	5	0	0	2	0	1	3	1	0	0	0	0	0	0	2	0	1	2	0	0	0	0	0	0	0	5	0	0	0	0	0	0	0
AC024293.1	8	7	10.0015	4	10.0015	4	9	4	8	5	4	10	10	8	15	9	10	6	8	7	6	7	8	16	26	7	21	13	10	17	15	12	20	10	13	14	11	15	10	14	19	24	20	20	12	15	20	6	19	17	10	21	19
AC024337.1	2	1	1	7	8	1	2	0	3	18	10	6	8	4	4	9	1	7	9	1	18	4	7	0	2	2	2	2	0	0	1	3	1	1	0	2	1	5	5	0	1	7	6	8	4	3	3	1	2	4	1	9	0
AC024337.2	0	0	0	0	0	0	0	1	0	0	0	0	0	0	0	0	0	0	0	0	0	0	4	0	0	0	0	0	0	0	0	0	0	0	0	0	0	0	0	0	0	4	3	0	0	0	0	2	1	0	0	0	0
AC024361.1	0	1	1	1	0	1	1	0	1	0	3	0	0	2	1	2	1	2	3	0	3	0	0	0	6	2	2	2	1	0	0	1	0	0	0	0	1	1	0	0	4	0	0	0	0	1	3	2	1	0	1	0	2
AC024361.2	0	0	0	0	0	1	0	0	0	2	0	0	0	0	2	1	0	0	0	0	0	1	0	0	0	0	0	0	0	0	0	0	0	0	0	1	0	0	0	0	0	0	0	0	0	0	0	0	0	0	0	0	2
AC024451.2	2	7	0	7	12	0	3	1	6	4	6	2	2	2	5	6	5	1	1	0	1	5	0	1	1	0	0	6	3	0	1	2	3	4	1	2	1	3	1	2	0	0	7	0	7	0	2	2	1	1	4	0	3
AC024451.4	0	0	1	0	0	0	0	0	0	0	0	2	2	2	1	0	0	1	0	0	0	0	0	0	0	0	0	0	0	0	0	0	2	0	0	0	1	0	0	0	1	0	0	0	0	0	0	1	0	0	0	0	1
AC024558.1	0	0	2	0	0	0	0	0	0	0	0	0	0	0	0	0	0	1	0	0	0	0	1	0	0	0	0	0	0	0	0	0	0	1	1	0	2	0	0	0	0	0	0	0	0	0	0	0	0	0	0	0	4
AC024560.1	0	3	0	1	6	0	0	0	0	15	2	2	6	6	0	10	2	3	0	3	12	4	0	6	0	6	91	4	10	1	7	5	5	1	2	21	4	0	3	5	5	9	13	0	0	0	16	1	0	20	0	6	2
AC024560.2	8	5	2	3	7.01111	6	2	7	23.9498	14	7	11	4	24.7769	8	21.8312	2	14	4	2	11.3073	21	5	9.61009	10.6984	8.45057	16	8.12162	6	2.55946	11.8931	10	5	7	9	7.92993	12.8307	10.7759	12	12	12.3355	0	5	6	7	7	19.9301	7.84991	18	8	16	14.4148	9.36206
AC024560.3	0	0	0	1	0	0	0	0	0	2	0	0	0	2	3	0	0	2	0	0	3	1	0	1	0	0	0	1	2	0	0	1	0	1	1	2	0	0	0	1	0	0	0	0	0	2	0	0	2	0	0	0	1
AC024560.4	2	3	4	4	0	3	1	1	11	9	1	4	3	10	4	11	2	9	8.04396	1	12	6.1416	3	7.6599	5	7.14581	11.1289	10	4	4	6	3	9.27781	8	3	4	7	3.06805	5	8	6	6	6	5	13	10	2	9	6	12	8	1	9
AC024575.2	0	3	2.06879	3.08598	4.75528	0	1	3.54596	7.94576	2.05904	1.04089	1.83468e-37	4.0928	2.27211	1.06121	3.14586	2.53686	3	1	0	3.33792	0	1.02655	2.27969	5.16595	4.21499e-40	3.13063	1.02573	2	0	3.31445	1.1707	2	1.0378	2	4	5.17281	0	4.7126	1.14124	2.17268	9.95017	0	4	0	5	1.07793	4	2.10956	2.11458	3	2	15.0985
AC024580.2	0	0	1	2	6	2	2	0	9	6	2	2	6	7	1	9	3	4	3	2	4	1	0	4	1	4	6	6	2	1	6	2	3	0	1	6	4	0	5	7	3	5	3	5	0	3	3	0	3	2	3	0	2
AC024588.1	1.00109	1.00477	0	3	0	3	3	2.9702e-16	3	0	2.00201	0	6.01066	1	1.00113	4	2.00171	0	0	3.00947	0	0	4.00653	0	0	2.00358	0	1.00102	2.00542	0	1	1	1	2.00203	2.73639	1	1.00118	1	9.01176	0	3	0	3	3	3	3	0	1	6.8802e-26	0	4.00398	2	1.01022
AC024592.2	3	3	1	5	2	6	8	6	9	8	0	3	9	25	6	8	5	4	5	7	10	10	6	5	3	5	17	6	6	6	7	3	7	4	1	10	2	10	8	4	13	9	11	4	0	6	9	9	3	5	6	6	9
AC024592.3	68.1032	64.7828	76.9289	267.853	287.29	71.6216	59.2536	83.8403	54.9193	265.815	54.3384	42.5465	79.4535	29.4474	16.34	74.2431	111.745	27.5068	95.4811	86.4679	52.4297	52.3505	59.7748	116.229	11.8479	22.6175	45.0528	41.3677	10.176	31.8172	18.5598	41.1799	40.0933	28.5	54.3949	22.7348	50.2886	12.3604	76.472	61.8746	82.6883	97.8596	151.989	138.267	145.366	52.2069	51.5137	40.9896	62.7269	43.1583	45.0451	139.794	67.6876
AC024884.2	3	0	2	0	0	0	2	2	2	1	4	0	0	0	3	2	0	0	2	0	2	0	3	4	1	0	0	0	0	2	0	1	0	0	4	0	0	0	0	0	2	2	5	0	0	0	1	0	1	1	0	0	0
AC024896.1	12.537	8.70481	16.721	9.69408	2.14678	5.52052	7.64164	22.7054	10.3659	4.24631	18.032	3.31388	19.6321	23.6641	18.3706	8.50184	10.0591	24.2196	20.3867	7.74568	10.8809	7.48649	11.1718	13.1563	25.8385	18.0698	16.0359	16.8806	8.77168	16.0546	22.145	13.6591	30.1889	20.3664	15.3147	11.9344	7.69064	6.26233	59.5219	44.4896	16.2931	5.60692	26.5885	4.48875	10.9967	12.6677	3.42465	4.16881	12.7036	6.50595	22.5098	20.522	13.1457
AC024901.1	0	0	0	0	0	2	2	0	0	4	0	0	0	0	0	0	0	0	0	0	0	0	0	0	0	0	0	0	1	0	0	0	0	0	0	0	0	0	0	3	0	0	6	0	0	0	0	0	0	0	0	0	4
AC024909.1	32.4652	100.557	38.0764	45.9359	26.7264	27.5902	29.9011	34.3908	22.4148	74.094	53.6511	23.7511	48.3279	37.2876	24.4121	65.346	18.6902	21.505	19.9813	27.568	67.8206	81.1814	31.2525	83.8934	27.1006	80.9304	65.6796	44.392	27.4015	32.4171	22.9156	58.4884	23.1701	95.7044	49.1079	26.6909	62.3154	15.6962	109.882	50.968	63.3341	47.3285	3.38047	30.4693	34.2767	48.8947	15.2771	17.9291	31.0375	43.4444	107.633	50.7877	40.5233
AC024933.1	0	0	0	0	0	0	0	0	2	0	0	2	1	2	0	0	0	3	0	0	1	1	2	0	0	0	0	1	0	0	4	0	1	0	0	0	0	0	0	0	0	0	0	0	0	0	0	0	0	0	0	3	1
AC024937.2	0	0	0	0	0	0	0	0	0	1	0	0	0	3	0	0	0	0	0	0	0	0	0	0	0	1.95947e-27	9.37147e-32	1.1997	2.81476e-35	1	0	0	0	0	0	6.80982e-33	0	0	0	1	4.46471	0	0	0	0	0	0	0	0	0	5.19181e-41	7.88022e-22	0
AC024940.1	2	5	2	0	11	3	3	3	1	13	3	7	0	3	7	3	3	0	0	8	5	0	1	1	3	8	2	3	0	3	11	3	6	2	4	2	0	1	3	0	0	1	6	1	4	1.19493	4	8	3	3	3	0	1
AC024940.2	0	6	1	3	0	0	2.47891	0	1	2	0	0	0	0	0	2	0	1	1	0	0	0	0	0	0	0	1	0	4	0	4	0	1	1	0	0	0	0	0	0	1	0	0	0	0	1	0	0	2	0	0	0	0
AC024940.3	7	4	3	13	8	6	3	11	4	13	9	6	8	3	5	5	6	6	2	8	8	1	5	16	7	4	8	1	1	2	7	5	6	3	1	6	2	8	9	5	3	4	1	7	6	6	7	2	5	4	2	6	8
AC024940.6	0	2.08259	1.08812	0	4.13888e-41	1.08018	4.41623	1.06147	1.07627	3.24865	2.31973	0	0	1.0996	2.12927	0	0	2.17856	0	0	1.04261	3.11542	0	1.13807	0	1.0684	2.22817	1.10259	3.10153	1.06685	0	1.08897	1.07125	0	0	2.11758	0	0	1.10922	1.05802	5.31146	0	0	0	0	0	2.229	1.06868	0	0	2.07178	9.21405	0
AC024941.2	2	6	5	2	0	2	1	1	7	3	1	2	3	6	2	2	0	1	1	4	1	4	0	0	1	0	0	2	2	1	7	1	1	0	0	0	3	0	5	0	1	2	0	2	2	0	0	1	0	0	0	0	3
AC025031.1	0	0	0	3	0	0	1	0	0	0	0	1.18139	1	0	0	2	0	0	0	0	0	0	0	0	0	0	0	2.32452e-06	1.16226e-06	0	0	0	0	1.16226e-06	0	0	0	0	0	0	0	0	3	0	0	1	0	0	0	0	0	0	0
AC025031.4	3	3	0	2	0	0	2	2	3	1	3	1	3	6	5	2	8	2	2	3	6	4	1	0	0	4	0	0	3	3	1	1	0	1	1	10	3	2	10	1	3	0	1	1	0	4	4	2	2	2	1	0	0
AC025034.1	1	0	3	1	1	2	0	2	0	3	2	3	2	6	3	8	2	0	0	2	5	2	0	2	2	2	3	4	3	1	0	2	0	3	0	2	1	0	3	0	0	0	3	0	2	0	4	0	1	4	0	4	2
AC025048.2	0	3	0	3	5	0.999899	1	1.9998	4	5	0	0.999899	2	5	2	2.99357	3	3.99959	0	0	2.9997	6	2	0.999899	0	5	3	8	3	2.9997	2	3	5	2	0.999899	7	1.9998	9	0	2.9997	1	1.99979	11	4.99996	3	4	16	7	1	10.437	3	1	3.95698
AC025048.4	2	1	1	0	0	0	2	0	1	0	0	0	0	0	1	0	2	0	0	0	2	0	0	0	0	1	0	0	0	0	0	0	1	0	0	1	0	0	0	0	1	6	0	0	3	0	0	1	1	0	0	1	0
AC025048.6	12	3	4	3	0	3	0	6	7	5	6	0	3	0	5	0	6	8	8	4	0	1	6	1	2	4	5	1	2	5	0	1	0	0	0	4	1	3	7	0	3	4	12	2	2	4	0	4	3	3	3	4	9
AC025048.7	0	3.75018e-29	0	1.23702e-23	5.64439e-09	0.000101314	0	0.000202631	5.81833e-18	3.81838e-09	0	0.000101314	2.6653e-14	0	0	0.00642721	0	0.000405262	0	0	0.000303946	2.88525e-21	0	0.000101315	0	3.40981e-39	2.5859e-12	2.40684e-12	0	0.000303946	0	0	1.2568e-19	2.6653e-14	0.000101314	2.45994e-28	0.000202631	6.00429e-12	0	0.000303943	0	0.000212665	4.20566e-07	4.2373e-05	0	2.56216e-25	5.31366e-32	1.1618e-17	0	6.24016	4.01344e-20	0	4.04302
AC025062.2	0	0	1	0	0	0	0	0	0	1	1	0	1	0	0	0	0	2	0	0	0	0	0	0	0	0	0	0	0	0	2	0	0	0	0	0	0	0	3	0	0	0	0	0	0	1	0	0	0	0	0	0	0
AC025154.1	0	0	0	0	0	0	0	0	0	0	0	0	0	1	0	0	0	0	0	0	0	0	0	0	0	0	0	0	0	0	0	0	0	0	0	0	0	0	0	1.24878	0	6.80036	0	0	0	0	0	0	2.80036	0	0	0	0
AC025154.2	13	13	54	16	17	24	10	17	20	27	32	21	20	23	10	15	18	16	56	14	11	5	45	3	3	12	31	28	5	4	1	15	20	8	53	8	7	17	31	34	34	23	72	8	16	4	12	6	10	2	10	61	78
AC025164.2	1	0	1	2.12153	1	0	0	1	0	2.45664	0	7.45338e-32	3.59639	3.05494e-39	8.50322e-41	1.42932e-42	2	3	2.20937	1.17543	5.29428	1.19521	5.31648	1	0	0	2.09755	1.07528	1	7.31154	7.0773	1.07545	0	2.1719	0	0	4.05099	0	0	1.08329	3	5.05968e-39	2.14114e-38	1.27904e-36	4.58221	7.55293	0	3.15404	0	0	0	2.70064e-37	3.31175
AC025165.3	11.1382	0.0311683	0.00318143	0.185226	10.5601	0.024275	5.77619	9.93092	0.00581194	21.2395	0.0219414	2.1589e-05	0.0378795	13.0915	0.00213059	0.0148848	9.07532	0.00246512	0.063952	0.72705	14.8844	19.6716	0.13975	5.7742	1.98816	8.98399	0.480091	0.00403435	5.2871	0.00433254	0.0276207	27.0408	0.0032477	0.00993698	17.3592	0.0146937	11.7629	15.6491	0.00413589	6.56447	0.0466582	53.4904	21.7769	0.481477	0.0128746	10.9904	9.09399	20.9134	0.0193205	6.05423	19.6991	4.45516	0.194812
AC025165.4	0	0	0	0	1	0	3	1	0	0	1	0	0	0	0	0	3	0	2	0	0	0	1	1	0	1	1	0	1	0	0	0	1	0	0	0	0	0	1	0	0	0	1	0	0	0	0	2	0	1	1	0	0
AC025165.5	1	3	5	2	0	7	2	0	4	2	3	0	5	3	3	11	1	1	3	4	2	0	7	5	3	3	5	5	2	1	1	3	1	2	2	0	4	1	3	12	0	2	1	4	0	1	3	5	3	3	1	2	3
AC025171.1	75	50	33	53	40	31	16	11	66	42	29	74	18	85	113.948	52	17	14	38	46	58.8353	12.2485	25.8701	55	7	47	65	34	22	30	84	43.9395	13	29	5	59	34	13	77	59	70	26	62	46	13	46	43	53	97	43	42	100.915	77
AC025171.2	25	52	29	27	34	6	21	23	49	37	26	59	24	53	50	58	15	49	28	20	24	30	23	42	32	16	29	12	28	19	28	21	35	15	19	10	14	7	41	39	19	11	24	6	24	19	1	15	35	38	12	59	49
AC025171.3	0	1	0	2	0	0	1	1	2	0	0	2	0	7	1.05233	5	0	0	5	3	3.16468	0.751474	2.12991	0	0	0	2	2	1	0	2	3.06047	0	0	0	0	0	0	2	0	1	0	13	0	2	2	0	3.97218e-34	0	0	0	1.08514	1
AC025171.4	0	1	0	0	0	0	0	0	0	3	1	2	0	0	1	0	0	2	2	0	0	0	0	0	2	0	3	0	0	0	0	0	0	0	0	0	1	0	0	4	0	0	0	0	0	0	0	0	0	1	0	1	1
AC025171.5	0	0	0	0	0	2	0	0	1	0	0	2	0	0	0	2	2	0	1	0	0	0	2	0	0	0	0	0	0	0	2	0	2	0	0	2	3	0	0	0	0	0	0	0	0	0	2	1	0	2	0	0	0
AC025175.1	0	0	0	0	3	0	0	0	0	0	1	0	0	1	0	1	0	0	2	0	0	0	0	0	0	0	2	0	0	2	0	1	0	0	1	0	0	0	0	0	0	0	0	0	0	0	0	0	0	2	1	0	0
AC025178.2	1	1	1	2	0	0	0	0	1	0	1	1	4	3	0	2	0	4	2	0	2	2	2	0	2	1	3	7	3	3	1	0	0	5	3	3	4	0	5	0	0	0	0	1	0	2	2	3	0	3	0	2	0
AC025180.1	1	0	0	0	6	0	0	0	0	0	0	0	0	0	0	2	0	0	3	0	0	0	0	0	0	0	0	0	0	0	0	0	0	0	0	0	0	0	1.36799	1.34384	0	0	0	0	0	0	0.672592	0	0	6.43397e-12	0	0	0
AC025181.2	8	51	19	24	13	15	19	24	28	50	18	31	22	18	26	18	30	18	10	15	41	31	23	25	21	8	50	12	13	9	11	13	23	13	14	24	15	25	15	22	16	20	30	10	10	22	28	20	20	22	20	17	21
AC025198.1	1	0	0	0	0	0	0	2	2	0	3	4	0	3	5	1	2	0	3	0	1	0	1	2	1	0	1	2	1	1	9	1	2	0	1	2	3	2	2	4	0	0	3	3	0	1	1	3	0	4	1	6	0
AC025257.1	1.20367e-27	7.0012e-25	2.22353	5.14963	1.24527e-22	2.35842e-23	1.70002e-20	1.27553e-16	8.9996e-22	4.95821e-15	5.56433e-21	1.75707e-20	2.42864	1.51324e-11	4.17937e-15	6.55676e-32	2.65484e-13	7.13662e-16	1.56325	9.7057	1.33818e-39	4.72913e-15	6.03003e-14	3.53951e-20	1.67701e-27	1.41654e-15	6.31342e-26	3.4927e-23	7.53703e-17	7.91911e-24	1.08243e-20	3.86043e-13	6.78119e-16	1.44849e-21	7.01165e-26	6.51776e-17	4.42325e-23	1.62867e-26	5.70527e-18	5.62123e-14	2.09094e-12	2.55788e-15	1.7095e-25	1.59444e-24	9.77413e-21	4.00616e-16	1.21746e-27	1.97684e-13	4.37301e-17	3.07112e-14	2.54513e-18	1.98381e-14	2.34983e-21
AC025262.4	1	0	7	0	0	0	3	5	1	0	3	2	0	2	1	0	0	1	0	1	0	0	2	0	0	0	2	0	1	0	1	0	4	0	0	1	0	0	0	0	0	0	0	3	0	0	0	1	0	0	4	3	1
AC025265.1	1	0	0	7	0	12	0	5	3	1	1	0	6	3	7	3	1	1	0	4	0	4	0	1	4	0	3	1	4	7	3	7	2	4	1	2	4	0	3	4	8	4	1	2	0	2	9	1	2	7	2	0	2
AC025268.1	1	0	0	1	0	0	1	1	0	0	1	0	0	0	0	4	0	3	0	0	0	0	0	0	0	1	1	0	0	1	0	0	0	0	0	3	2	0	0	0	3	2	0	0	0	0	0	0	1	0	1	0	3
AC025271.4	0	0	0	0	0	0	0	0	0	1	0	0	0	2	1	0	3	0	1	1	0	2	1	0	0	0	2	0	2	0	4	2	0	0	0	0	0	1	0	0	0	0	0	0	0	2	0	0	0	0	0	0	0
AC025279.1	0	0	9.97588e-37	9.41673e-43	0	2	0	0	0	0	6.43545e-37	1	6.43829e-37	8.80478e-21	2	0	0	0	0	1.62715	0	2	0	0	0	0	9.41673e-43	0	0	0	0	1	0	1.02882e-20	0	0	1	0	0	1.10922	0	0	0	0	0	1	5.14412e-21	1	2	0	0	0	0
AC025283.2	0.01378	4.31841	1.85367e-06	9.99975	3.52366e-15	2.50404	10.2982	13.6852	0.923502	10.678	3.51595e-07	14.2526	6.59651	1.5913e-21	0.663208	2.73892e-08	0.0104744	3.8095	6.44003e-08	2.90437	2.27152e-07	7.52037	0.0054558	4.71757	0.0927944	1.17486e-11	6.8603e-06	1.37294e-05	0.000467127	1.44889	0.00238294	5.30774e-06	0.000288002	2.19869	0.00107271	0.000474865	5.40129	0.0404063	18.0345	4.10215	0.0111128	1.3026e-06	0.00025284	1.43786	12.9001	11.2268	1.99668	8.06169e-05	0.0284723	0.337515	2.26454e-07	17.2401	10.3499
AC025287.1	5.15308	0.000139438	4.89852	1.64227e-05	18.79	3.41373e-07	1.16025e-05	8.37929e-05	1.73167e-08	1.19663e-12	2.19807e-12	1.4628e-06	8.39157e-11	0.000723095	8.3133e-05	1.13085e-06	4.4943e-09	0.201429	0.00710878	2.52156e-08	0.00433289	3.0629e-06	1.21335	1.0882e-09	1.39905e-05	1.48116	7.77722e-06	6.24657e-09	5.30713e-12	3.06573e-05	0.000468028	0.0223799	2.21318e-14	7.70007e-13	7.28722e-18	9.83978e-11	0.474496	3.93279e-11	8.97723e-13	2.66927e-09	8.3377e-08	1.36928e-10	0.000400199	14.7122	9.98035e-10	0.00606131	6.43559e-16	2.60747e-05	2.00334	6.28474e-11	3.42892e-19	2.63297e-08	3.86272e-12
AC025287.2	2	0	6	0	1	0	4	0	1	0	0	0	1	3	0	2	0	0	0	0	1	3	0	0	0	0	3	0	0	0	0	0	1	2	0	2	0	0	2	0	0	1	0	0	1	1	0	1	3	0	2	0	0
AC025287.3	1	0	0	2	0	0	0	0	0	0	0	0	2	0	1	4	0	0	0	2	2	0	1	2	3	0	1	1	4	0	0	0	1	0	0	4	2	1	0	0	0	0	0	1	4	1	7	2	1	2	0	0	0
AC025370.2	0	0	0	0	0	0	0	0	1	0	0	0	0	6	0	0	5	1	0	0	0	0	0	1	1	0	0	0	0	0	0	0	0	0	0	0	0	0	0	0	2	0	0	0	0	1	0	0	0	0	0	0	0
AC025419.1	1	0	3	1	0	0	3.99999	3	0	0	1	0	3	0	1	0	3	3	6	1	3	2	3	0	1	1	6	5	6	3	3	1	2	4	0	0	4	2	7	7	0	2	0	0	2.99999	1	1	0	0	0	5	0	8
AC025423.2	69.4002	95.5479	68.1015	119.125	136.337	52.0339	58.4953	114.47	81.2834	132.542	80.8986	74.0682	50.4189	84.4924	77.3251	74.1383	46.3137	71.6152	79.0683	35.4507	55.0852	46.8295	29.7887	57.7948	27.9597	2.14646	42.4133	18.4404	8.30685	10.5955	2.16025	23.1742	31.2657	3.66754	10.9002	0.123628	16.3292	27.7423	29.4906	81.5642	38.8413	57.3393	78.2349	73.4573	91.0365	55.3237	17.8424	4.06047	14.9813	11.8564	2.41729	99.1792	67.6839
AC025423.4	9.64987	0.727989	21.6969	30.7414	4.7802	2.60147	0.250817	12.5174	35.7011	53.9661	1.11518	0.483659	0.00379582	34.7291	21.7682	0.020204	0.988563	6.95211	0.52322	13.4438	0.00594008	3.84961	22.3426	0.796529	1.37123e-05	0.00337043	5.59601e-07	0.0012237	6.15381e-08	0.00385029	0.131967	2.42403e-06	0.000166948	6.29251e-12	3.25615e-06	1.2188	7.89793e-05	3.28132e-05	1.12454	0.314768	0.0374873	20.0944	0.0934866	0.802035	0.0190376	0.0193315	10.4264	0.0369351	0.000924433	2.46917e-05	9.2429e-09	0.0597706	13.7415
AC025442.1	2.17924e-27	0	2.6225	7.01917e-37	0	2.96384	1.75245	3.72394e-06	1.34999e-29	4.38255e-33	1.83085	4.92488e-06	1.8406e-17	6.49301e-13	4.86844e-11	2.3991	1.2315	1.51158	1.35337	2.00635e-12	1.41116	3.45275e-14	7.64402	1.15501	0	0	1.21682e-12	4.94315e-31	0	1.35265	1.31895	0	0	1.05085e-27	0	1.15743	0	2.55675e-40	1.06341	7.28786	6.42346	1.19158e-07	1.79438e-12	1.34474e-07	0	7.06227e-13	0	1	1	0	0	0	1.64657
AC025442.2	5	4	1	4	3	1	0	4	0	5	4	6	1	2	1	1	0	1	1	3	2	4	4	4	3	0	2	3	2	3	5	0	3	1	0	18	3	4	3	2	3	0	7	5	8	1	1	2	7	5	2	2	3
AC025449.1	3	3	2	5	5	0	2	4	3	4	7	2	5	1	0	5	1	7	5	1	0	4	4	7	2	1	3	1	0	2	2	0	2	2	7	0	1	0	1	0	1	0	1	2	3	2	4	3	1	0	1	0	0
AC025449.2	0	8	1	3	6	2	5	3	4	4	0	2	4	3	4	2	4	16	0	7	17	4	0	3	2	3	8	0	6	1	2	2	5	1	1	7	0	4	5	0	7	9	1	9	0	2	7	3	4	5	0	6	9
AC025470.2	0	0	4	10	24	0	2	6	3	10	1	0	0	2	4	7	6	5	5	1	9	2	6	2	0	1	8	4	1	0	4	1	1	0	0	4	5	1	0	0	0	14	1	3	5	4	0	6	2	1	0	0	1
AC025539.1	12	11	8	83	105	4	17	20	32	53	16	38	38	30	5	138	5	40	18	15	51	52	19	34	7	7	59	19	12	1	8	31	13	3	4	23	12	31	31	34	19	43	47	20	30	19	12	26	2	29	12	35	47
AC025569.1	0	0	0	7	40	0	0	39	20	24	3	0	28	0	24.9544	269	2	36	5	0	2	0	1	8	1	1	0	0	0	1	0	0	42	2	7	0	0	0	4	4	8	0	9	0	0	0	1	1	0	1	0	2	3
AC025580.1	3	4	0	39	12	6	7	3	17	23	1	17	6	6	3	30	8	11	3	3	25	16	1	8	1	1	30	2	16	3	1	4	1	1	0	7	7	11	0	5	9	22	3	11	4	6	7	12	1	29.0398	0	8	13
AC025580.2	1	1	2	34	12	2	3	6	8	6	0	2	8	5	0	20	0	8	7	3	7	3	5	4	0	0	26	3	6	0	1	3	2	0	0	32	10	30	2	4	4	13	7	10	5	9	5	37	3	17	1	4	9
AC025588.1	0	0	2	0	0	0	0	0	0	0	0	0	0	0	1	0	0	1	0	2	0	0	3	1	0	0	0	0	0	0	0	0	0	0	0	0	0	0	0	0	0	0	0	0	0	0	0	1	0	0	0	0	0
AC025594.2	1	4	0	6	4	1	2	1	1	5	0	2	2	2	4	0	0	1	2	0	0	1	0	0	2	5	10	0	1	0	0	5	3	0	1	1	2	1	5	1	0	0	0	0	0	4	9	2	2	4	1	3	7
AC025678.3	3	15	12	0	0	8.19737	12	11	14	0	7	3	3	4	14	4	11	12	6	4	6	9	3.50496	4	5	12	5	7	1	5.84161	4	2	1	3	6	7	5	4	11	0	1	5	21	1	14	4	14	0	5	5.31194	6	4	10
AC025682.2	1.00405	0	1.03278	0	0	2	2.03112	4.08203	4.03334	3.02569	0	0	0	0	1.02462	4.04338	4.02481	0	2.02884	2.05364	0	0	3.10673	0	0	1	0	1.01198	1	1	1	0	1	2.02835	1.01537	0	4.02319	1	3.05471	1.00659	4.08818	1.01415	5.05983	0	0	1	2.08372	0	0	1.0139	0	5.10312	6.14507
AC025857.2	1	0	0	6	0	0	0	0	0	1	0	0	0	0	2	1	0	0	0	0	0	3	3	1	1	0	0	0	0	0	0	0	0	0	0	2	0	2	0	2	0	5	0	0	1	1	1	1	1	2	0	0	2
AC025871.3	0	1	0	0	0	1	0	0	1	0	0	0	1	0	0	0	0	2	0	1	0	2	2	0	2	0	1	2	0	0	0	1	0	0	0	2	0	0	0	0	0	0	0	0	0	1	0	0	0	2	0	0	0
AC025884.1	0	0	0	0	0	0	0	1	0	0	0	0	0	0	0	0	0	1	0	0	0	0	0	0	0	0	0	0	0	0	0	0	0	0	0	0	0	4	0	0	0	0	0	0	0	2	0	4	6	0	0	0	0
AC025884.2	0	0	0	0	0	0	0	4	0	0	0	0	0	0	0	0	0	2	0	0	0	0	0	0	0	0	0	0	1	0	0	0	0	0	0	0	0	2	0	0	0	0	0	0	0	6	0	4	15	0	0	0	0
AC025917.1	1	5	6	1	3	1	5	2	7	4	1	3	0	5	6	4	3	2	1	1	4	0	3	3	5	5	3	4	2	4	5	4	2	3	3	5	3	3	0	0	1	2	5	0	0	1	4	2	2	1	6	0	0
AC026124.2	3	0	2	0	0	0	1	5	8	1	8	2	2	0	2	4	2	10	2	5	0	1	3	3	0	0	2	2	2	1	1	2	0	1	0	0	0	0	1	0	0	1	1	2	0	0	0	3	0	1	1	5	0
AC026150.2	1	0	3	1	0	2	3	2	1	0	1	1	1	0	0	0	0	0	2	0	4	1	2	2	1	2	1	0	1	2	2	3	1	1	3	0	0	3	3	0	0	0	0	5.21119e-12	1.83644e-05	1	0	3	3.52445	0	2	0	0
AC026150.4	0	0	0	4	0	1	0	0	0	1	0	0	0	0	0	0	0	0	0	0	2	0	0	0	1	1	0	1	0	0	0	0	0	0	1	0	1	0	0	0	0	2	3	0	0	0	0	0	0	0	0	0	2
AC026191.1	4	0	5.1971	6.68123	5	1	1.1184	4	4.45562e-28	1.01727	1	2	1	3	3.52837e-13	10.2914	3.0954	3.34503	4	1	2.86932e-23	0	2.33734	1.04254	2	1.00574e-39	2.04612	5.21213	4.72314e-20	2.00013	2	0	2	1	0	3.17278	1	2.08093	3.08408	6.02741e-38	0	3.55888	1	1	3	1.11005	1.2659e-16	2	0	3	0	3.09465	2
AC026202.2	3	4	0	3	3	14	0	2	0	3	0	5	0	15	6	0	0	2	3	2	1	0	0	1	2	0	3	0	1	0	5	0	6	2	2	0	3	0	0	0	0	0	0	1	0	9	0	0	7	0	0	0	0
AC026202.3	4.47091	9.92505	7.30513	4.2541	2.00876e-41	18.9691	11.8431	12.389	2.42029	6.1504	18.1525	10.3479	6.10409	4.09829e-19	9.20067	1.80875	2.98	10.9954	16.4136	13.8224	15.6584	8.16094	12.2288	15.573	23.6722	14.8803	11.6502	10.4151	4.91339	4.98279	24.1635	5.50506	9.52151	5.03182	5.98156	3.3304	16.0296	1.66586	19.7823	1.40587	18.1095	8.37695	8.04991e-30	7.05899	27.1263	21.0339	1.30145	8.54805	19.8058	12.7502	8.32363	11.1593	9.08752
AC026254.2	3	0	0	0	0	0	0	1	0	0	0	0	1	1	0	0	2	1	0	0	0	0	0	0	0	0	0	0	0	0	0	0	1	0	0	0	0	0	0	0	0	0	0	0	0	0	0	0	0	0	0	0	0
AC026271.1	12	13	10	12	6	9	2	13	7	17	6	8	12	9	4	7	11	6	5	7	18	3	9	9	3	7	15	7	3	7	7	12	3	5	10	6	5	11	11	19	9	17	5	13	20	4	7	10	8	2	5	8	16.1202
AC026273.1	26	20	60	64	135	50	75	56	63	93	24	95.9999	72	93	81	83	51	43	72.9992	35	75	62	61	40	43	50	93	110	35	37	68	40	50	19	29	30	74	70	22	41	31	76	56	40	66	33	27	67	63	24	27	49	81
AC026304.1	1.14891	2	5	2	0	0	8.46731e-23	3	2.91672	2	3	2.99772e-13	0	0	8	3	1.74651	7	8.13341e-32	7	2	0	9	3	2	2	5	1	6	3	3	9	2	0	3	1	0	1	4	2.04715e-37	1.16118	7	0	0	2	2	2	2	0	0	1.56693	0	0
AC026310.3	0	0	0	0	0	0	2	0	0	1	0	0	0	0	0	0	0	1	0	0	0	0	1	5	0	0	3	4	0	0	1	0	0	0	0	2	0	0	2	0	0	0	0	0	0	0	0	0	0	1	0	0	0
AC026333.3	5.82686e-11	8.84338e-15	3.70897e-21	2.07831	9.28351e-22	9.96427e-15	7.1158e-18	9.19834	1.24859e-09	2.133e-13	1.25198e-19	3.83911e-12	2.54836e-16	4.27459	5.72466e-14	1.42591e-16	2.36983e-14	1.70674e-14	5.76269e-17	5.0806e-11	6.62849e-18	1.79234e-16	8.02846e-15	2.20256e-09	1.19438e-16	2.74299e-16	4.13509e-12	1.06794	2.033e-23	1.71919e-16	2.51958e-15	6.49249e-18	3.17929e-17	4.19482e-15	2.91548e-16	7.06726e-17	3.80207e-14	1.64478e-14	3.34341e-11	5.82406e-08	1.9904	2.14323	1.69175e-16	1.90566e-18	2.05566e-11	2.78639e-12	4.59669e-16	5.82603e-12	1.80204	2.59525e-15	4.00979e-14	1.53767e-11	3.25815e-13
AC026347.2	0.0327557	0	1.53277	0	0	0	0	0	3.58521e-05	0.00080424	3.62159e-05	1.38247e-21	2.87265e-28	0	0	1.05947	1.99595	4.64539e-32	0	0	0	0.583967	2.89901e-18	0	9.95269e-10	0.00278543	0	0.998573	2.27816	8.52149e-09	2.88104	4.02447e-09	0	0	0	5.40164e-35	0	1.08824	9.44589	0	3.01869e-07	0	1.0822e-20	0	0	2.00224e-14	4.99525e-19	0	0	1.23263e-24	0.0029354	0	2.85892e-25
AC026348.1	0	2	0	0	0	0	0	0	1	2	0	0	0	0	0	0	0	3	2	0	0	0	0	0	0	0	0	1	1	0	0	0	0	1	0	0	0	0	1	0	0	0	0	0	0	0	0	0	0	0	0	0	0
AC026356.1	18	22	11	9	5	15	17	18	10	6	19	14	29	6	10	1	26	13	17	14	8	6	7	12	32	9	8	13	10	7	13	23	10	14	17	14	12	2	46	21	10	26	7	7	14	10	19	6	7	6	14	17	16
AC026356.2	0	0	6	0	0	1	1	1	1	0	0	5	0	0	2	1	2	2	6	0	0	2	4	5	4	0	4	1	1	2	2	2	1	3	1	0	5	2	11	0	0	0	0	0	0	0	2	0	0	0	1	2	7
AC026362.1	106.716	268.433	142.469	138.703	53.8228	132.724	138.662	148.774	148.676	119.751	145.555	129.479	148.555	194.239	213.193	158.5	158.733	102.522	157.661	106.133	219.08	125.879	146.173	137.861	153.68	177.727	312.043	232.407	219.249	152.474	193.044	103.856	186.095	145.36	92.8497	124.501	159.155	133.483	181.871	163.725	166.683	115.132	68.4801	94.9574	139.821	177.793	99.7338	170.35	207.735	156.927	203.563	85.0641	212.199
AC026362.2	0	0	0	0	0	0	1	0	0	0	0	2	0	0	1	0	0	1	1	0	0	1	0	0	0	0	0	0	0	0	0	0	0	0	0	0	0	1	0	0	2	0	0	0	0	0	1	4	0	0	2	0	0
AC026367.2	0	0	0	4	6	0	2	0	2	1	1	2	0	1	0	0	0	0	0	0	0	0	0	0	0	1	4	0	3	1	0	2	0	0	3	0	0	1	0	0	0	0	0	0	0	1	1	3	1	0	1	3	4
AC026367.3	8	0	1	5	0	2	0	2	0	2	0	2	0	2	1	2	0	2	0	0	2	0	1	1	4	0	2	1	0	0	2	2	0	1	0	3	0	1	0	0	0	0	2	1	0	1	0	2	1	2	1	0	1
AC026368.1	0	0	0	0	2	0	0	0	0	0	0	0	1	0	0	0	0	1	4	0	0	2	0	0	0	1	2	0	0	1	0	0	0	0	0	0	0	1	0	0	0	0	4	0	1	0	0	0	1	0	0	0	1
AC026391.1	0	0	2	0	0	0	0	0	0	0	0	0	0	0	0	1	0	0	1	0	0	0	1	0	0	0	1	0	0	0	0	0	0	0	0	0	0	0	0	0	0	0	0	0	0	0	0	0	0	0	0	0	4
AC026401.3	118	194	157	80	83	156	94	182	88	133	171	81	108	68	132	48	199	57	103	269	64	80	137	83	231	73	78	84	82	149	74	66	97	210	267	42	88	33	240	186	130	128	75	104	120	147	69	34	117	26	92	163	152
AC026403.1	71	89	74	73	121	48	65	131	72	61.0079	59.1522	63	91.2032	113	128	64	81	78	56.0127	101	22	44	79	105	29.0071	23	28.0105	32.0126	18.0081	35.0081	53	16.0051	33.0035	19	26.0032	12	25.0102	17.0109	58.0058	37.014	48	74.0271	30.003	52.0189	35	47.0157	27	19	40.0075	20	15	56.0122	58.0338
AC026410.3	3	3	5	7	12	5	3	10	6	6	8	7	6	3	9	0	6	5	5	7	0	2	2	6	8	7	8	6	3	9	13	5	6	9	5	8	6	8	9	17	9	7	14	13	14	5	9	2	5	7	4	11	11
AC026412.1	12	30	57	60	53	113	20	5	54	109.824	40	142	142	188	160	234	156	25	60	71	171	163	46	33	61	102	156	119	94	11	169	10	67	25	47	84	143	142	86	139	111.102	187	92	98	34	75	107	31	172	59	29	67	124
AC026412.2	0	0	0	1	0	0	0	0	0	0	1	1	0	0	4	0	1	0	0	1	0	0	0	0	0	1	0	0	0	0	0	0	0	1	0	0	0	0	0	0	0	1	0	0	0	0	0	2	0	2	2	0	7
AC026412.3	6	2	2	3	2	10	1	0	4	16	2	7	4	10	2	6	2	2	0	0	10	6	0	0	6	14	4	9	6	0	9	1	9	0	0	5	6	20	4	8	1	5	4	9	3	1	4	3	11	0	5	5	6
AC026412.4	0	0	0	0	0	0	0	0	0	0	0	0	0	0	2	0	0	0	0	0	0	1	0	0	0	0	3	0	1	0	0	0	0	1	0	0	0	0	0	0	1	0	0	0	0	0	0	0	0	0	0	0	1
AC026462.1	15	5	16.89	6	13	9	10	17.8958	5	7.70248	17	1	20	9	14	11	19.7172	3.43159	11	18.8585	6	13	11	17.8514	3	8	13	2	2	10.9101	1	7	2	14	3.37784	2	4	6.66932	12	11.7356	12	4	13	10	8.00615	10	7	8	5	14	5	11.6851	17
AC026462.3	0	0	0	0	0	3	0	0	0	0	0	1	0	4	1	2	0	0	0	0	1	0	0	1	1	0	0	2	1	0	4	0	1	0	0	0	4	0	2	0	0	0	0	0	0	0	1	0	0	1	2	0	0
AC026464.4	402.117	284.982	466.44	319.073	255.651	360.67	546.85	377.97	351.722	351.755	415.918	268.197	582.132	459.909	508.742	518.13	334.198	453.702	479.017	480.141	264.272	424.603	673.642	448.409	308.158	338.676	809.526	480.075	406.114	386.775	270.763	360.116	303.911	389.201	388.702	540.913	302.969	473.824	383.293	420.928	547.062	687.239	328.821	175.886	384.72	417.765	410.717	514.512	446.056	444.086	415.315	496.118	604.558
AC026464.5	0	0	0	0	0	0	1	0	0	0	0	0	0	0	0	0	0	0	0	1	0	0	0	0	0	2	0	1	0	1	0	0	0	0	0	1	0	0	0	0	0	0	0	0	0	0	0	0	0	0	0	4	0
AC026464.6	7.2464e-09	6.272e-08	2.98632	2.64787e-11	8.72834e-12	5.52006e-07	1.3163e-11	2.73622	9.56432	0.000139143	4.92846	2.48512e-09	1.10736e-05	9.47112e-06	1.67588e-05	4.45457e-07	0.000364201	1.39909e-10	4.22296e-09	0.00750213	2.7418e-11	4.80747e-11	8.69943	4.65519e-06	5.35247	6.41774e-10	2.21069e-08	5.22515	3.453e-08	1.73897e-10	1.74757e-11	4.7715e-16	7.32394e-10	4.18112e-12	4.71156e-13	1.75647e-05	2.03202e-13	7.74696e-16	9.00813e-08	3.14922	5.46979e-11	2.15554e-09	2.94695e-10	2.59268e-13	5.90169e-15	1.64718e-08	1.70662e-07	1.07457e-16	4.6246e-10	1.89564e-11	5.05764e-10	16.2217	6.74404e-12
AC026471.1	117.896	300.587	168.065	107.137	111.757	175.307	143.467	112.574	184.287	134.148	120.219	149.206	228.234	121.672	166.624	147.225	255.263	136.402	155.534	286.583	142.644	124.459	149.625	202.902	193.038	146.917	175.844	150.233	135.985	93.2497	116.898	130.546	166.067	145.239	180.722	100.247	97.6701	66.1179	269.226	215.1	164.185	136.382	179.253	175.598	166.198	130.871	83.0245	81.7967	142.985	111.508	121.773	164.181	286.1
AC026471.2	2	0	2	4	0	0	0	4	3	2	3	5	1	2	0	1	0	2	0	0	0	5	0	0	1	2	0	3	0	3	1	0	0	2	1	0	0	1	0	0	3	1	0	0	0	0	0	0	0	1	0	1	0
AC026471.3	0	0	0	0	0	0	1	0	0	0	0	0	0	9	1	3	0	1	2	0	1	0	2	0	0	1	3	0	0	0	0	0	0	0	0	2	0	4	1	0	0	0	0	0	0	1	1	2	0	4	0	0	5
AC026471.6	0	3	6	2	3	3	15	0	1	2	0	1	7	5	1	0	3	4	3	5	0	1	8	1	5	6	10	4	6	5	3	5	5	4	7	7	1	7	0	1	7	7	14	0	0	4	8	6	3	4	2	1	7
AC026691.1	2	5	1.00273	5	4	5	1	3	3.00887	4	0	4.02178	5	11.0643	4	9	6	3	2	8	10	2	2	1	10	5	4	2	7	3	3.00717	3	7	3	5	3	7	6	6	0	7	8	5	0	8	3.01022	2	1	4.01309	0	4	2	14
AC026704.1	0	3	0	3	0	12	0	3	1	6	0	9	5	8	18	5	2	1	1	4	8	4	1	1	1	0	6	0	0	1	1	1	3	1	0	1	2	3	2	0	0	3	6	0	0	3	2	2	5	3	0	0	0
AC026740.1	24	9	8	2	7	11	8	9	16	3	8	7	16	14	3	17	5	3	7	5	14	6	7	3	15	9	4	11	8	13	20	12	4	6	7	4	11	10	33	35	37	14	32	8	2	20	23	17	11	8	13	31	85
AC026740.3	2	0	3.07321	0.0853433	9.99989	0	1.31298	2.34124e-05	1.67637	1.82398	1.09637e-28	1.96515	0.999976	1	0	0	2.99997	2.08067e-09	0.000277475	2	0	1.09105	1	0	4.50381e-24	0	3.0342e-35	5.85629e-33	1	0	3.41512e-20	2.98453	0	2.89706	0	5.68648e-37	0	0.993298	0.000320936	0	7.48342e-06	2.99937	0	5.80983e-10	2.6047	1	0	1.07131e-06	2.99475	8.66976e-11	1.18506e-09	2	4.40107
AC026741.1	0	1	0	0	3	0	0	0	0	0	0	0	0	1	0	0	2	0	0	0	0	4	0	2	0	2	0	0	0	0	0	0	2	0	1	0	0	0	0	0	0	0	0	0	0	0	0	0	0	0	0	2	0
AC026748.1	1	1	0	6	4	4	0	1	1	5	0	2	1	5	1	12	2	2	0	0	4	6	1	2	2	1	4	0	1	0	2	1	1	0	0	0	2	3	0	0	0	5	0	0	4	2	0	4	7	0	1	0	1
AC026748.3	84	112	105	162	188	100	90	105	128	166	74	161	113	145	156	172	117	136	72	89	261	148	85	95	79	89	177	166	65	53	163	105	119	45	80	73	129	64	101	49	72	127	136	153	195	123	75	83	145	71	55	62	137
AC026785.3	0	0	0	0	0	0	0	2	2	0	0	0	0	0	0	0	1	1	0	0	0	0	0	0	0	0	0	1	0	0	0	0	0	0	0	0	0	0	0	0	1	0	4	0	0	0	0	1	0	0	0	0	0
AC026786.1	3.53042e-09	3.47474e-08	0.000737804	1.17258	2.87879e-18	8.04567e-10	2.43818e-05	1.80146e-09	1.08108e-08	2.1115e-07	2.1531e-09	1.70276e-05	9.46297e-14	5.9337e-06	0.128993	0.000347354	9.08072e-05	6.7499e-16	6.55241e-10	1.15077e-10	2.38048e-09	0.000759344	0.00502158	7.9815	0.497877	0.334978	0.00459908	5.41127e-07	1.60003e-07	2.84885e-12	1.69497e-12	1.07843e-17	0.000861761	0.575113	0.112559	4.88604	0.128213	1.96656e-10	9.88138e-15	9.24173e-07	5.59165e-16	0.000229865	9.90047e-07	4.44605e-06	3.40564e-18	8.442e-08	8.25197e-16	0.275327	6.53126e-06	1.60901e-06	1.09055e-06	0.000227722	2.10368e-07
AC026801.2	7	14	5	3	3	2	4	6	4	4	3	4	7	17	13	9	5	6	5	4	4	7	6	4	8	1	12	6	9	3	6	8	17	1	5	5	4	7	5	2	5	6	4	4	0	2	2	3	2	2	3	6	7
AC026803.2	0	1	0	0	3	0	0	0	2	1	0	0	0	0	0	0	0	3	0	1	2	0	0	0	0	1	0	3	1	1	0	0	1	0	0	1	0	1	0	0	0	0	0	0	0	0	0	0	1	1	1	0	3
AC026803.3	0	0	0	1	1	0	1	2	3	0	0	2	0	0	0	2	0	0	1	0	0	0	2	1	3	0	1	0	0	1	0	3	0	1	0	0	1	0	4	1	0	0	0	0	0	3	3	0	3	1	0	0	1
AC026877.1	6	0	8	10	11	2	5	15	6	8	9	3	6	3	6	2	4	9	5	2	1	2	2	1	5	1	7	6	7	6.59963	0	6	0	5	11	13	1	10	2	15	5	8	23.099	9	6	2	1	5	9	5	6.49962	2	9
AC026894.3	0	1	0	0	0	0	0	0	0	2	0	0	2	0	0	3	0	0	0	0	0	0	0	1	1	0	1	0	0	1	0	2	0	0	0	0	0	1	0	0	1	0	0	0	7	0	0	0	1	0	3	0	0
AC026954.2	23.262	0.0170414	29.6887	2.73073	0.194768	20.9867	0.259392	5.73179	19.7771	28.5	7.60932	30.7608	0.00040869	22.0353	15.8633	0.00829432	0.0113177	55.4478	0.0438336	25.1849	30.0263	0.0756586	5.96382	10.3258	5.8878	0.000145904	0.556374	0.000233401	7.91369	0.00124755	15.5274	14.3834	0.169758	0.000260578	9.00743	0.00620639	0.00857139	4.07826	0.00204986	0.00392366	0.107493	0.00016686	0.0101427	1.95746	9.89526	9.91282	1.14036	0.0130837	0.016376	0.0906508	0.004599	40.776	4.45876
AC026979.2	3	3	0	0	0	1	2	4	1	0	0	2	1	0	4	1	0	2	1	0	0	0	4	0	4	0	3	2	0	1	0	1	1	2	3	0	0	1	0	2	1	7	1	2	1	0	0	0	1	0	0	0	9
AC026979.3	3	1	2	0	0	0	2	0	0	2	3	5	0	0	0	3	0	7	2	0	0	0	0	0	4	1	0	2	1	2	2	1	1	2	1	1	2	4	1	0	0	3	0	0	2	0	3	0	2	4	1	0	2
AC026979.4	16	1	9	6	14	12	5	13	11	9	18	6	14	16	10	10	10	9	15	10	15	4	9	8	5	14	6	12	14	7	13	9	11	8	5	9	10	14	12	21	11	9	15	15	9	7	7	9	5	8	9	16	8
AC027020.1	0	0	0	5	0	0	0	3	0	1	0	0	1	0	0	0	1	0	0	0	0	0	0	0	0	0	0	0	0	1	2	0	2	0	0	0	0	1	0	0	0	0	0	0	0	0	0	0	0	0	0	0	0
AC027020.2	9	7	2	22	21	3	2	7	15.0582	34	1	9	6	9	7	24	3	16	8	3	23	21	0	13.0987	4	11	10	27	9.05741	2	20	8	11.0337	8	4	5	16	6	4	16	20	16	13	7.03124	7	4	14	4	5	8.05021	12	8.02533	23.0352
AC027031.2	79	26	54	40	34	22	60	104	47	53	59	47	49	60	65	51	56	34	60	42	51	61	39	41	28	59	56	84	38	50	78	59	44	47	48	42	53	30	53	55	38	45	66	67	76	33	62	37	78	43	48	83	47
AC027097.1	28	17	24.4753	12.0193	11.9384	10.3716	24	21	14.9433	28	12.5532	16	21.5276	27.8721	33.6939	21	19.9339	17	19	11.4457	15.201	17	17	6	10.7462	17.7934	18.9199	15	12.3344	15.7884	31	8	17	12	6.55536	21	7.80137	6	14.9034	16	5.92135	18.2587	17	24.4576	6	13	17	7.97565	8.59658	6.99456	13.8672	5	30
AC027097.2	10	8	9.52788	1.98065	4.06242	7.62841	4	5	8.05995	2	12.4557	1	4.47599	4.13372	7.30614	3	2.06646	6	5	6.55428	6.82588	8	2	9	7.26164	2.21632	7.08458	1.60935e-26	8.68161	2.2116	1.60704e-22	5	5	4.00171	3.44464	4	4.20598	1.13222e-39	3.10988	8.00374	3.07865	5.75648	4	4.54243	3.29708e-12	4	5.08297e-40	3.02496	3.40342	1.0055	3.13614	4	2.00161
AC027117.1	6	6	23	23	15	8	8	6	7	36	14	48	14	31	26	71	9	11	22	13	76	38	8	17	6	4	19	26	19	5	38	17	32	8	10	2	18	12	18	15	25	38	20	22	28	25	10	6	12	10	8	29	21
AC027117.2	0	0	1	3	0	1	2	1	2	4	0	4	2	6	5	12	3	0	2	0	13	8	3	6	0	0	5	6	8	1	9	3	5	1	0	0	10	7	6	0	4	7	6	1	6	1	4	2	2	2	3	4	3
AC027176.2	0	0	0	1	0	1	0	0	1	0	0	0	1	0	3	0	1	0	0	0	0	1	0	0	0	0	1	0	0	0	0	0	0	0	0	0	0	0	0	2	1	0	0	0	0	0	0	0	0	0	0	0	0
AC027228.2	93.1527	5.64687	29.9387	15.7507	9.95089	9.279	45.0446	53.1267	35.3624	3.67842	44.7473	8.21911	28.8399	10.2183	16.4668	14.1846	41.5893	35.3797	36.1135	36.766	7.15651	7.12631	36.6985	9.39245	19.6007	16.8435	7.38728	27.5087	7.89621	15.189	2.14552	15.4554	2.23726	9.74271	26.8271	8.491	12.6679	6.89022	26.8454	11.8773	9.14354	5.042	19.8912	22	12.4577	8.41053	11.2431	7.29147	12.7121	7.8512	17.1572	5.48204	22.4344
AC027228.3	0	0	0	1	0	1	0	0	0	1	3	0	0	0	0	0	0	1	0	0	0	0	2	4	0	0	1	2	0	0	0	1	0	0	0	0	0	0	0	0	0	0	0	0	0	0	0	0	0	2	1	1	1
AC027237.3	3	0	0	0	0	0	5	0	1	0	0	0	0	0	0	0	0	0	2	0	0	0	0	0	0	0	0	0	0	0	0	0	0	0	0	1	0	0	1	2	0	0	0	0	2	0	0	0	0	0	0	0	0
AC027237.5	1	3	3.77008	3.89682	1.34107	2.58688	5.15883	7.18567	8.07079	3	7.32443	3	3	3.67076	11	11.5982	5.79967	10.1605	2	5	1.22456	3	4.41757	4.27309e-08	9.55694	9.29216	7	4.3279	6.88386	3.40054	7.47457	1.46263e-11	4.42726	7	10.0322	15.9677	7.43609	2	2	5	8	13.52	1	4	5	2	30.3491	3	3	11.3577	5.82662	17.9438	5
AC027271.1	0	0	4	2	2	0	0	0	0	1	2	1	2	0	0	0	0	0	1	0	0	0	4	0	0	0	0	0	0	0	0	0	0	0	0	0	2	0	0	3	0	0	0	0	0	0	0	0	0	0	0	3	0
AC027279.1	0	0	0	0	0	0	0	2	0	0	0	0	0	0	0	0	0	0	1	0	0	0	1	0	1	0	0	0	0	0	1	0	0	0	3	0	0	0	0	0	3	0	0	0	0	0	0	0	0	0	0	0	0
AC027281.2	0	1	0	0	0	1	0	3	6	0	0	0	0	0	0	1	1	2	0	4	1	0	0	1	1	0	0	0	0	0	1	0	0	0	1	0	0	0	0	0	0	0	0	0	0	0	1	0	0	0	0	0	0
AC027288.3	0	1	0	0	0	0	0	0	0	1	0	2	0	0	0	1	0	0	1	0	0	1	0	0	0	2	0	0	0	0	0	1	0	0	0	4	0	1	0	0	0	0	0	8	6	0	5	1	0	1	0	0	0
AC027290.3	69.8574	76.399	97.2609	44.8257	37.8183	42.0763	93.7145	75.3488	90.7835	43.7269	83.3343	168.486	130.1	148.016	162.244	147.231	60.8231	129.828	131.897	54.8142	94.0631	65.3224	135.793	98.3743	43.8292	93.8425	190.214	58.5027	88.5878	64.0618	81.6882	88.7682	65.5938	86.8083	101.803	145.076	68.3429	180.9	180.727	147.64	115.833	107.956	70.7859	17.9606	106.652	70.3285	50.9868	125.52	98.1192	135.641	90.0873	158.902	137.411
AC027307.1	1	2	9	0	0	1	1	2	1	0	4	0	5	0	1	1	4	2	7	3	0	2	17	0	4	2	2	5	2	2	7	7	4	4	1	5	0	1	9	18	1	0	0	2	0	1	2	2	2	9	1	3	8
AC027307.2	28	65.9431	30	75.957	28	35	19.8776	38.8768	32	66.9602	27	51.8133	37.9507	62.9336	35	33	30	38	22	16.9622	57.9606	19.9747	21	46	24	44.966	47	27.9498	29	15	49.8922	23	23.9741	24	10	41.9341	29.9861	33	16	32	12	64.8778	47	29.9692	26.9388	35	30	24.9583	40.9923	22.9474	16	30.9997	37
AC027307.3	4	5	4	0	1	2	8	26	5	0	6	0	2	3	0	0	2	6	1	6	1	0	2	3	3	5	3	4	1	3	2	1	6	2	1	6	0	0	8	9	1	5	9	5	4	5	0	1	6	2	2	0	8
AC027309.2	0	0	3	2	2	0	0	2	0	1	0	0	0	2	1	0	1	2	0	1	0	2	2	0	0	3	0	6	0	6	3	1	2	0	8	3	2	0	1	0	0	2	2	0	0	5	4	1	0	3	3	2	0
AC027329.1	8	4	6	7	5	35	17	11	14	12	20	14	20	10	6	8	25	4	27	11	27	4	20	0	8	6	10	5	6	24	2	16	3	9	18	6	11	14	29	18	15	18	17	14	3	6	9	8	2	7	12	19	23
AC027338.1	0	0	0	0	0	0	0	0	0	0	2	0	0	0	1	1	0	0	0	1	0	0	0	0	0	0	1	0	0	0	0	0	0	0	0	0	0	0	0	0	0	0	0	0	1	0	0	0	0	0	0	2	3
AC027373.1	5	0	1	5	0	1	5	4	10	0	7	1	8	0	1	4	2	10	8	2	2	11	9	0	1	11	4	8	2	3	6	17	1	1	6	6	1	11	7	4	7	1	1	1	4	1	7	4	3	6	7	4	17
AC027514.1	0	0	0	0	0	0	0	2	1	0	0	0	0	0	0	0	0	7	0	0	0	0	0	1	0	0	0	2	1	0	0	0	0	0	0	0	0	0	0	0	0	0	0	0	0	0	0	0	0	0	0	0	1
AC027514.2	0	0	2	0	2	0	0	0	1	1	0	5	0	0	0	0	2	0	5	0	0	0	0	0	0	1	3	0	0	0	0	0	0	0	0	4	0	3	0	0	0	0	0	1	0	0	0	0	0	5	1	0	0
AC027544.1	0	0	0	0	0	0	1	2	0	0	1	0	0	1	0	0	0	2	0	0	0	0	0	0	0	0	0	0	2	0	0	0	0	0	1	0	0	0	0	0	0	0	0	0	0	0	1	0	0	0	1	0	0
AC027575.3	1	1	1	2	3	4	7	3	2	1	2	0	0	1	2	4	2	1	5	0	1	3	2	0	0	1	2	2	0	2	0	4	6	0	4	1	1	3	5	5	0	0	7	3	9	2	4	0	2	4	0	2	2
AC027601.1	8	23	42	12	2	18	10	10	10	20	27	9	31	19	50	7	22	17	21	26	10	23	9	10	24	18	34	28	34	10	36	30	39	23	25	18	12	10	19	12	19	52	4	27	21	24	19	22	62	21	10	15	12
AC027601.2	20.3612	24.6236	17.9293	14.2226	4.6422	11.1654	20.1877	15.3934	15.9728	8.99312	26.9725	21.936	15.5752	26.802	22.537	27.1613	17.6307	18.3007	19.4082	14.8701	18.84	14.6211	8.93883	11.929	14.5985	29.4148	40.8035	26.9554	17.0632	14.3261	14.667	20.2402	23.7384	14.5504	12.3769	13.3812	17.2052	16.9659	31.5409	40.0414	21.8935	8.98707	29.1736	7.79558	2.19938	33.2776	20.3398	19.1411	9.86208	23.8244	16.4879	7.77113	18.2638
AC027601.5	1	0	2	1	1	3	1	0	3	1	0	4	0	0	1	0	0	1	1	0	0	0	0	4	1	3	5	1	2	0	4	1	0	1	4	1	0	0	5	0	0	6	3	0	0	1	0	2	4	1	0	0	0
AC027601.6	21	56	23	5	2	4	16	17	11	9	22	8	8	5	14	5	5	10	23	14	11	10	47	19	24	22	20	19	27	18	33	19	37	15	15	14	10	11	32	45	44	46	8	12	9	23	16	20	38	29	18	13	33
AC027607.1	0	0	0	0	0	0	0	0	1	4	0	0	0	3	1	1	0	2	0	0	0	0	1	0	0	1	1	1	0	1	0	0	0	0	0	2	1	0	0	0	0	0	0	0	0	0	0	0	0	0	3	0	0
AC027612.3	36	27	14	17	20	19	26	26	24	29	23	17	22	28	23	12	31	14	20	27	18	23	30	15	30	26	23	10	17	22	18	14	22	15	19	19	13	13	27	27	8	33	11	21	18	9	14	12	19	14	9	28	25
AC027644.3	34.8967	31.8153	23.1856	28.2331	24.6609	17.2237	12.3975	20.0936	34.4242	19.9642	19.0404	35.4392	27.8569	17.8136	29.9057	24.284	23.0823	32.6829	14.8671	15.6592	28.8781	14.3828	18.6001	25.905	15.0829	8.08921	17.2688	13.7293	4.54543	17.7807	23.7621	2.80371	10.6506	5.11453	7.79749	16.72	9.67833	9.49677	19.4334	12.9882	32.8138	3.60197	4.22866	12.7114	34.9056	5.76222	5.70106	12.4577	15.8072	9.23046	9.75985	19.2597	43.8601
AC027644.4	7.49511	53.6399	17.022	7.7509	23.9151	31.5601	15.4516	29.85	21.2809	21.3846	10.645	10.8659	34.1932	3.9629	10.5679	11.7869	31.9096	8.07169e-06	21.1585	29.0979	34.0153	6.36487	2.23283e-06	22.0733	17.0427	13.6345	25.1273	12.0823	3.56	0.000424491	8.74599	7.78281	20.6187	21.9644	20.7477	13.96	10.9236	6.80166	5.05248e-06	63.0167	7.4569	3.67345	12.5172	14.808	3.32061e-05	3.49188	7.38398	10.2869	6.03848	22.1306	20.231	38.8986	25.6086
AC027682.1	3	0	0	1	0	0	0	1	1	2	0	1	0	0	0	0	0	4	1	0	0	0	4	1	0	0	0	0	0	1	0	2	0	1	2	0	1	1	4	3	2	8	5	0	0	0	0	0	1	1	0	0	7
AC027682.4	0	4	0	2	0	0	1	0	4	8	2	3	3	1	3	5	0	1	4	0	5	1	1	6	0	1	5	3	0	1	1	5	0	1	0	0	1	5	5	2	2	0	6	0	5	1	0	5	0	2	0	5	7
AC027682.6	0	0	0	7	5	0	1	0	0	3	5	4	0	7	1	8	0	4	0	1	2	2	2	1	0	2	3	4	0	0	2	2	0	0	0	0	1	1	1	3	1	6	0	1	1	1	3	3	1	3	1	0	0
AC027682.7	0	0	1	0	0	0	1	0	3	0	0	0	0	0	0	1	0	4	0	2	1	0	1	2	0	1	2	1	1	0	1	0	0	3	5	2	0	1	0	5	2	0	3	0	0	1	2	3	1	4	1	2	1
AC027702.2	28	19	22	18	14	1	18	20	9	32	7	19	11	19	18	20	11	15	23	4	16	14	10	19	6	10	17	21	8	10	20	7	16	7	19	3	9	6	10	2	33	18	18	12	19	21	3	5	14	1	6	13	27
AC027763.1	2	0	3	0	0	3	3	0	4	0	0	3	0	0	0	0	0	4	0	2	3	0	0	4	1	0	0	0	0	1	0	0	0	0	0	2	1	0	3	7	1	1	0	0	0	1	2	1	0	0	0	0	0
AC027796.3	8.21519	0.00198751	0.175154	0.587215	0.171273	0.032175	0.0192007	0.117491	0.0364107	0.578205	0.0253822	1.26597	5.598	16.2244	0.172318	13.2156	0.0346481	0.121037	5.09176	3.96662	4.02097	0.13014	11.6874	0.00548525	2.06608	0.390378	12.739	0.158426	0.0625685	0.349549	15.7179	0.398325	1.30375	2.13604	0.00887095	0.00463161	0.0256921	0.312266	0.605829	0.163141	14.522	29.1026	3.95907	0.345264	0.325755	3.18328	0.268786	0.0605028	28.0985	0.954737	0.177389	0.0242165	1.58567
AC027796.4	11	21	30	16	7	6	16	18	13	3	14	12	12	10	9	16	1	17	11	5	9	12	9	8	15	21	22	7	10	16	12	9	16	20	1	10	9	5	41	6	25	16	17	21	14	15	9	11	23	15	14	21	14
AC027801.1	1	2	0	0	0	2	2	1	0	0	0	3	0	0	4	2	1	0	0	0	1	0	3	0	0	0	0	1.2766	0	1	0	0	1	0	1	2	2	1	0	0	0	0	2	2	3	4	2	0	1	1	2	1	2
AC027807.2	0	0	0	0	0	1	4	2	0	0	4	1	2	0	0	0	0	0	1	1	1	0	0	1	0	0	1	0	1	0	0	1	0	1	1	1	0	0	14	8	3	0	0	0	0	1	0	2	1	0	0	1	0
AC027811.1	13	2	0	0	1	0	1	0	2	0	0	0	0	0	0	4	0	1	1	0	0	2	0	4	0	3	0	0	0	2	1	0	0	0	0	0	1	0	1	1	4	5	0	0	0	2	0	0	2	2	0	0	0
AC032044.1	0	2	1	0	0	1	0	1	0	2	0	3	0	0	0	1	1	1	2	0	0	1	1	1	2	3	0	1	0	0	2	2	1	1	0	0	0	2	0	0	0	1	0	0	0	2	0	0	3	0	1	0	0
AC034102.1	19	23	30	24	59	11	20	26	19	52	20	24	22	37	22	31	29	18	22	18	24	41	21	17	15	19	17	13	18	18	15	12	11	13	12	10	9	11	20	19	22	25	26	18	23	18	11	20	21	15	10	45	23
AC034102.6	7.92499e-26	2	1.304	6.09962	1.15064e-31	2.22597	2.0042	9.75602	1.06427	2.11962	3.30688e-26	3.43165	2.2755e-14	8.81328	18.1832	7.92791	4.21996	1.53576e-21	1.2743	5	1.82418e-38	6.80983e-25	4.35258e-22	1.0333e-25	11.5875	7.79373	2	0	5	1.07726e-19	1.51211	4.43826	3.60731e-16	1.15212	1	2.06084e-37	2.16756	3.0104	9.6783	3	6.27224e-26	2.91687	10.9107	2.51236e-05	7.00656e-07	3.44953	9.28526e-12	3.29619	2	1.42564	2.13924	2	6.00064
AC034102.8	0	0	0	0	0	0	0	1	0	0	0	0	0	0	0	0	0	0	0	0	0	2	0	0	0	0	1	0	1	0	5	0	0	0	0	0	1	0	0	0	0	0	0	0	0	0	0	0	0	0	2	0	0
AC034111.2	0	0	0	0	0	1	0	0	0	0	0	0	0	0	0	0	0	0	0	1	3	0	0	2	0	1	0	0	0	0	0	0	0	1	0	0	0	1	0	0	0	0	0	0	0	0	0	0	0	0	0	0	0
AC034139.1	1	0	0	5	0	2	0	0	0	0	0	0	0	3	0	4	0	0	0	0	0	0	1	0	0	0	0	2	0	0	0	0	0	0	0	0	0	0	0	0	0	0	1	0	0	0	0	1	0	4	0	0	0
AC034193.1	0.379579	6.82795e-07	3.70389e-09	7.77642	3.02049e-07	6.1224e-10	9.52125e-08	0.000553862	3.31676	3.77339	3.7932e-08	5.48646e-08	2.72491e-05	1.11583e-07	6.68991e-06	2.96934e-07	2.25975e-06	3.52346	2.50212	5.87788e-05	1.28825e-07	4.43983e-07	1.14854e-10	5.55663e-08	7.91978	1.00571e-06	3.37987e-08	2.12682	6.63275e-06	6.00745e-10	3.07429	3.61047e-09	6.07739e-12	5.27963	2.28547e-09	8.93713e-07	3.09956e-08	1.91518e-07	1.82008e-07	5.65763e-12	5.59895	1.2495e-07	9.7585e-08	2.35757e-09	2.08894e-09	3.1221	5.42102e-07	2.61153	3.2788	2.72697e-08	3.82506e-09	1.37468e-11	15.6192
AC034198.2	4	0	2	3	0	0	0	7	5	2	1	0	2	2	0	2	1	11	7	3	3	2	3	0	0	4	0	1	0	0	1	2	0	2	1	0	0	0	3	0	2	6	0	2	3	3	2	1	2	0	1	0	1
AC034213.1	0	0	0	0	0	6	0	0	0	1	0	2	0	4	14	0	1	0	0	1	5	0	0	0	2	0	0	0	1	0	4	0	6	0	1	4	1	0	0	0	0	0	0	0	0	5	0	0	7	0	0	0	0
AC034223.1	0	0	0	0	0	0	1	0	0	0	0	0	0	1	0	0	1	0	1	1	0	1	0	0	1	0	0	0	0	0	0	0	0	0	0	0	0	0	0	0	1	0	0	0	0	0	1	1	0	0	0	0	0
AC034229.3	1.61296	0	0	0	0	0	0	0	0	0	1.61296	0	0	0.806478	0	0	0.806478	0	0	0	0	0	0	1.61296	0	3.22591	0	0.806478	0	0	0	0	0.806478	0.806478	0	0	2.41943	0.806478	0.806478	0	0.806478	0	0	1.61296	0	0.806478	0	2.41943	0.806478	1.61296	1.61296	0	0
AC034229.4	0	0	0	0	0	0	1	0	2	0	0	0	0	0	0	0	0	0	0	0	0	0	0	0	0	0	0	2	0	0	1	2	0	0	0	1	0	0	2	0	0	0	0	0	0	0	0	0	0	2	0	0	0
AC034231.1	2	5	9	1	0	0	0	6	8	1	6	7	4	7	5	6	7	5	1	3	11	2	5	3	5	3	6	7	2	3	6	6	4	5	3	1	7	2	14	8	1	10	6	3	3	5	3	0	2	1	3	0	11
AC034236.1	153	156	166	84	104	121	95	244	92	145	126	156	140	147	208	115	184	125	98	195	75	121	112	205	63	80	101	100	61	108	104	80	98	64	113	74	80	68	110	123	104	205	108	70	90	104	84	73	126	53	65	107	167
AC034236.2	2	12	7	6	1	3	3	6	8	8	8	5	4	11	2	8	9	10	1	5	5	6	4	8	8	6	5	12	5	6	13	1	7	7	12	1	6	3	17	3	3	1	3	2	2	8	15	5	2	2	5	4	21
AC034243.1	0	0	0	7	2	2	0	1	0	1	0	5	4	2	8	4	0	1	0	0	13	0	0	9	0	0	1	0	3	0	1	0	0	0	0	5	0	3	1	0	0	6	0	3	6	3	3	0	2	5	0	0	6
AC035140.1	0	0	0	0	0	0	1	0	0	0	0	3	0	1.01104	0	0	1	2	0	0	0	0	4	2	0	0	0	0	0	0	0	2	0	0	0	0	0	0	0	0	0	0	0	0	0	0	0	0	0	0	0	0	0
AC036108.2	1.05009e-20	5.71407e-40	0.310542	7.89913e-30	2.20851e-13	0	0.000851515	2.07682	4.29948e-12	3.35934e-10	6.34992	0.0157627	9.74835e-19	0.533588	6.04518	1.34739e-07	1.50478e-11	4.95973	0.000421878	3.73986e-08	8.43953e-10	9.65469e-15	1.39539e-11	2.72917	1.82766e-18	3.42787	0.000144592	5.66795e-15	3.23603e-07	1.17448e-07	2.98225	8.03165e-21	6.4882e-27	7.55556	1.66944e-09	1	0.860972	0.110943	4.18467	0.860972	0	0.632501	1.38783e-25	0	2.43828e-24	0	5.65775e-31	3.05777e-06	0	1	0.183274	0	1.60535
AC036108.3	2	0	3	1	0	0	0	0	2	0	1.09339	0	1	0	0	1	0	2	3	3	1	0	5	4	0	9	5.28647	2	1	5	3	2	0	1.077	2	1	0	0	3	1	10	15	0	0	0	3	0	1	2	0	3.79842	14	0
AC036176.1	10	8	18	16	13	9	2	10	11	13	8	8	9	22	17	14	8	14	5	7	8	7	10	11	7	2	12	6	11	3	10	6	21	3	7	5	8	2	11	14	4	8	12	14	1	7	6	5	9	3	4	0	16
AC036176.2	0	0	1	4	2	3	2	3	1	5	0	1	0	3	8	9	0	0	1	0	0	3	1	0	0	2	3	0	1	0	0	4	0	3	0	0	0	0	3	15	4	2	6	6	5	1	1	0	2	0	6	5	5
AC036176.3	0	3	4	1	0	1	5	2	1	0	1	0	1	1	2	1	0	1	1	0	0	3	1	0	0	0	0	3	0	2	2	1	3	5	0	0	1	0	3	1	7	1	3	4	6	1	2	0	1	0	4	8	12
AC036214.1	7	0	2	0	0	9	2	2	4	2	0	5	3	13	14	0	2	3	5	5	17	0	0	2	7	4	4	2	2	7	34	3	18	2	8	0	9	0	6	1	5	2	5	1	1	6	0	1	7	0	4	3	2
AC036214.2	6	27	12	13	10	8	11	20	19	15	12	9	14	11	10	14	7	13	7	9	7	6	6	10	5	9	12	5	1	0	9	2	8	6	7	9	3	6	1	1	11	4	9	3	15	2	7	9	7	12	3	12	11
AC036214.3	10.2651	1.22627	7.37905	4.01559	2.65875e-37	4.84181	6.29884	1.16584e-31	7.10738e-30	9.53183e-32	1.80972	1.32322	3.70329e-21	1.45435e-24	2.70336	5.09987e-21	1.24754	2.5558	1.58516e-27	1.55186	1.23928	1.47777	3.74289	1.44638	5.24147e-33	1.35332e-22	1.40859	1.17875	3.55523	2.38116	1.25678	4.36574	2.1743e-26	4.75974	6.53309e-24	4.25155	1.20667	1.55268e-31	4.02945	9.15156e-31	4.474	5.1656	4.38146	2.53665	2.07163e-10	2.48097	2.77407	3.66144	4.72201	3.52364	5.08643	11.5642	2.89503e-31
AC036214.4	0	0	0	0	1	0	1	3	0	0	0	0	2	0	0	4	0	0	0	0	0	3	0	0	0	0	1	0	0	0	0	0	0	0	0	0	0	0	3	0	0	0	0	0	0	0	0	0	0	3	0	0	0
AC037198.1	7	34	3	11	8	3	8	7	14	10	4	2	20	13	10	13	8	6	1	0	14	8	0	6	0	14	2	8	2	4	2	20	1	7	1	8	4	5	9	12	9	10	23	3	9	0	7	0	0	4	15	14	6
AC037198.2	14	1.38836	4	15	18.0092	7	8.37557	52.0809	44.4418	16.7014	7	10.3047	41.3393	9.64009	6.82286	27.3727	34.574	24.9393	12	10	16.9104	28	4	9.01767	2	19.9935	11	41.0736	2	14.0111	11.2674	26.8295	1	16.2777	4	15	6	7.97046	14.0094	26.6052	13.1745	5.49151	47.7326	15.5951	15	8	13	12.0213	13	17.0386	37.6343	12	27
AC037441.1	0	1	0	0	0	3	0	0	0	3	0	2	0	9	2	3	3	1	0	5	5	0	0	0	4	0	10	0	3	0	1	0	8	0	0	0	2	1	3	0	0	0	0	0	0	6	0	0	0	0	0	0	0
AC037459.1	12.4848	5.0177	3.6974	1.05101e-14	1.31558e-13	2.90164e-13	3.56865	3.2495	7.64541	4.19914e-15	8.21709e-14	0.0138614	5.67582e-12	3.8581	1.64815	9.40394e-18	3.95173e-07	9.51888	2.01953e-16	8.38239e-13	1.07606e-07	3.58988e-15	6.1767e-13	3.29691	8.69215e-17	4.33506e-12	3.35506e-15	3.86761	6.62819e-16	1.68091e-16	2.85694	1.55897e-11	1.0137e-19	1.3224e-12	1.49846	9.62376e-11	7.86638e-15	5.48503e-12	4.30372	4.27533e-18	7.74592e-11	3.80028	7.93753e-11	1.15684e-14	1.94544	3.07212	4.39256e-20	3.63734e-19	2.11971e-09	1.03365e-10	2.40106e-11	5.85831	2.71855e-08
AC037459.2	66.2991	89.721	92.7201	110.851	65.172	89.5978	96.5864	82.8886	93.8243	132.798	95.0328	119.695	92.6535	181.179	138.472	166.329	82.1779	117.689	101.549	68.7914	115.429	90.7368	87.9008	99.3392	88.8706	101.241	190.282	113.77	79.5644	81.6672	117.178	84.9463	143.79	83.7141	66.3429	102.089	97.6023	87.4344	119.544	97.8046	102.365	130.911	56.694	56.5908	81.2444	102.922	72.0765	128.642	124.716	124.581	91.8376	74.684	111.775
AC037471.2	10	0	4	0	0	0	0	2	1	2	1	0	0	0	0	0	0	1	2	0	0	0	3	0	0	0	0	0	0	0	0	0	0	0	0	0	0	0	0	6	0	0	0	0	0	0	0	3	1	0	0	0	0
AC037479.1	0	0	1	0	0	0	0	0	0	1	0	0	0	1	0	0	1	1	0	0	0	0	0	0	0	0	0	0	0	0	0	0	0	0	1	0	0	0	0	0	1	5	0	0	0	0	0	0	0	0	0	0	0
AC037487.1	0	0	0	0	0	1	0	0	0	0	1	0	0	0	1	0	0	0	0	0	1	0	0	1	0	1	3	0	0	0	0	0	0	0	0	0	1	1	0	0	3	0	0	0	0	0	0	0	0	0	0	0	0
AC037487.4	1	0	0	0	0	0	0	4.95986e-25	3.1142e-26	0	0	2	0	0	0	1	0	1.55991	2	0	0	0	0	0	0	1.68452	0	0	0	0	0	1	0	0	0	6.92984e-05	0	0	0	0	0	3	0	0	1.12107	0	1	0	0	0	6.92984e-05	0	0
AC039056.2	1	7	7	2	3	2	7	3	2	4	4	0	3	10	4	5	3	2	5	4	0	0	2	0	0	3	5	0	6	2	0	1	1	1	2	1	0	0	2	1	2	5	0	4	0	0	4	3	0	3	3	0	2
AC040160.1	50	88	145	27	46	40	88	160	121	67	75	72	160	165	91	63	60	100	116	121	75	68	150	134	150	102	340	78	130	62	236	41	118	179	169	222	70	161	197	94.9999	109	68	58	14	46	208	123	189	185	176	94.9999	100	74
AC040160.2	7	20	6	5	0	2	3	5	9	5	2	5	13	4	3	5	2	10	8	3	17	5	6	6	4	6	16	12	2	3	10	5	11	3	1	16	3	13	8	1	4	0	5	4	14	8	9	9	7	10	13	4	9
AC040160.3	0	2	0	1	0	1	1	1	1	3	1	1	1	4	1	1	0	0	0	0	0	1	0	2	4	0	3	0	1	0	0	1	1	4	0	1	1	0	0	0	2	0	6	0	0	0	0	0	0	0	0	0	0
AC040162.1	65.5537	70.4326	37.6152	38.2568	22.6758	9.23312	28.8844	61.0637	71.7943	39.2617	34.0553	49.1146	59.0792	47.3562	43.7643	73.0647	21.6061	40.8696	28.3465	15.9942	33.0737	32.391	29.9958	68.8675	20.5939	46.4294	67.9604	43.2318	48.1768	39.8819	41.4181	47.1518	38.3854	23.4723	17.1946	62.5461	33.4798	38.3894	65.6852	70.4783	50.9406	47.407	44.9409	24.578	49.2135	56.4137	57.0168	39.3243	27.9982	42.3693	35.7822	28.0209	82.902
AC040162.3	17.18	30.3643	16.8893	18.7507	1.05832	11.0951	11.6395	9.49622	19.27	23.8735	12.8068	4.29058	7.44705	37.1428	11.5092	19.8345	8.38269	19.277	20.7728	14.762	25.8112	18.0117	14.9446	12.838	9.7092	27.8054	45.6837	11.8259	36.1752	13.5827	20.3319	21.4161	14.5069	20.2024	15.2588	52.3844	10.4353	28.0687	19.7981	37.4638	36.5324	31.7613	21.3641	2.08876	15.649	22.9273	37.4682	18.5996	35.5269	28.2739	28.9025	15.7371	25.4825
AC040169.1	14	9	12	8	3	8	10	10	12	8	13	3	11	7	11	9	14	10	8	4	13	11	3	10	10	5	10	12	5	10	4	21	12	7	7	8	6	10	2	3	13	3	1	3	15	12	7	11	16	1	9	7	12
AC040169.3	3	3	0	1	6	6	2	1	1	1	0	0	0	1	3	0	4	2	0	4	0	0	0	0	1	0	3	1	0	5	2	0	1	0	5	0	3	0	1	2	3	3	0	1	0	1	1	1	0	0	0	0	0
AC040174.1	0	0	1	0	0	0	0	0	0	0	0	0	0	0	0	0	2	0	0	0	0	1	0	0	0	0	0	1	0	0	0	0	1	0	1	0	0	0	0	0	0	0	0	0	0	0	1	1	1	0	1	0	13
AC040970.1	18	1	18	14	19	17	6	13	8	8	21	20	15	33	25	45	26	13	16	26	24	20	23	4	27	14	11	10	8	7	20	13	21	16	17	6	8	34	24	15	15	21	17	12	21	24	13	18	28	13	10	14	27
AC041005.1	6	5	6	13	6	5	5	3	5	12	5	3	10	7	6	5	2	8	17	7	14	21	7	5	2	7	11	19	12	2	4	11	2	0	11	4	6	9	10	8	15	15	6	13	17	2	22	8	6	6	10	3	9
AC044787.1	20.2256	16	23.5148	14	22	16	12	24.7243	16.0855	17	16.8885	15.427	10.5477	14	17.9974	15.0979	16.7216	20	15.831	17.5854	13.6296	13	9.7095	26.405	5.82955	4	5.31879	4	2	7	8.39218	5	9	1	10.7994	6.74986	5	8.38196	14.8754	11.8391	14	27	10.3401	8.72016	13.7876	6	6.59602	1	11.9149	1	7.07293	17.6978	16
AC044802.1	5	5	2	4	7	3	1	11	1	6	2	5	0	11	7	12	2	3	7	2	5	12	4	1	4	7	8	0	6	0	4	1	1	2	2	7	5	4	5	5	8	1	9	4	0	6	4	1	4	4	0	1	10
AC044810.2	0	0	0	2	0	1	3	3	2	0	3	0	2	0	0	2	3	1	7	2	0	4	3	0	3	2	2	1	1.6258e-31	1	1	1	0	2	0	3	1	3	3	3	16	3	0	0	2	1	2	2.61546	4	5	6	8	8
AC044849.1	0	0	1.29084	1.15623	0	10.6641	2.22417	1.10771	4.44887	0	10.0993	10.7722	3.47006	19.4926	7.08798	3.31166	11.4323	0	6.78121	23.5445	0	1.16667	7.24196	3.8664e-37	4.45328	1.20864	2.17998	3.74293	5.59309	5.45195	1.1864	5.36807	1.13436	5.27667	4.246	4.90864e-40	7.97063	1.47557e-42	5.33076	2.38635	1.15408	10.534	3.30379	1.37263e-36	5.33203	5.58898	5.57088	1.06514	3.18044	6.45262	1.09315	3.11436	3.57637
AC044860.1	9.71746	5.92813	11.6497	18.1103	26.2532	9.59168	11.7514	20.6592	3.48901	20.1732	38.7814	22.2485	5.53125	18.9198	90.6579	29.8426	61.6546	17.107	42.5337	37.9089	50.5712	50.5859	33.1303	12.9353	65.3319	9.14671	16.1311	3.51846	46.8221	7.32781	39.0913	2.11435	74.1766	8.01957	14.8885	18.1122	6.8895	8.1873	15.2114	7.36467	5.22557	24.8564	21.5497	1.04401	1.28308	26.2723	6.22576	50.8599	116.946	15.8683	3.11832	11.7565	42.4156
AC044893.1	0	0	0	0	4	0	0	0	0	0	0	3	0	1	0	0	1	0	0	0	0	2	0	0	0	0	0	1	0	0	0	0	0	0	0	0	0	0	2	0	0	0	1	1	0	1	0	0	0	1	3	1	0
AC046130.3	0	0	0	1	0	3	1	0	0	0	0	0	0	0	3	0	0	3	0	0	0	1	0	1	3	0	0	0	0	0	0	1	1	0	1	1	2	0	3	2	0	1	0	0	0	0	0	0	0	2	0	1	2
AC046134.1	0	0	2.44511	9.74303e-24	0	0	0	0	0	0	0	3.60803e-15	8.6642e-08	2.42383	0	2.57737e-31	0	0	2.81021	0	0	0.0922686	0	0	9.50131e-23	4.99436e-11	4.56993e-30	0	8.08735e-17	0	0.374839	0	3.64947e-18	0	0	0	3.16527e-10	0	0	0	0	0	1.0908e-26	0	0	0	0	0.00025751	0	0	0	1.47599	1.12402
AC046134.2	7	20	14.5549	50	47	35	10	23	9	66	11	37	19	50.5762	57	55	12	26	13.1898	29	43	25.9077	7	40	44	25	45	16	21	7	30.6252	21	49	14	16	8	30	10	38	25	21	34	51	16	25	33	18	17.9997	30	17	12	21.524	30.876
AC046143.1	16	15	12	44	53	13	22	15	20	54	26	11	29	18	26	19	5	25	33	7	15	32	26	32	21	25	30	27	20	20	16	13	10	22	13	24	27	34	22	36	16	29	18	19	31	26	33	46	24	20	25	30	31
AC046168.1	1	0	0	2	1	0	0	0	0	1	3	2	0	2	0	0	0	3	0	0	3	0	1	0	0	0	0	1	1	0	0	0	0	0	0	0	0	1	0	0	0	0	0	0	0	0	0	0	1	0	0	2	0
AC046168.2	0	0	5	3	0	0	3	4	4	0	4	0	3	2	0	0	0	2	0	0	2	0	4	3	0	0	0	1	0	1	0	1	6	0	1	0	0	3	1	1	0	6	0	0	0	0	0	0	0	0	0	0	0
AC046176.1	81	29	27	54	53	48	45	57	41	62	51	21	36	30	49	33	36	40	45	28	35	33	31	15	32	21	41	30	28	31	22	17	20	27	31	30	12	31	36	60	40	25	65	50	42	22	24	33	26	36	28	46	53
AC046185.2	4	8	3	2	0	0	0	1	7	0	6	3	0	2	0	1	4	3	2	2	0	2	1	4	1	2	3	0	2	0	0	0	0	1	1	5	4	0	5	0	3	0	1	6	0	2	5	1	1	0	1	0	5
AC046185.3	1	9	5	22	17	10	19	5	10	3	14	6	1	1	11	2	1	5	1.22419	3	9	8	9	15	5	10	4	4	3	1	8	4	13	2	2	5	3	8	6	11	12	6	5	9	6	7	8	5	2	4	3	3	3
AC048338.1	18.7375	0.152946	38.9691	6.55924	51.9644	0.177051	1.43231	0.761618	0.0796978	29.7453	4.24809	23.7006	5.3937	1.33474	0.641998	0.40161	5.76204	2.13072	5.10148	12.4459	0.556048	4.91298	1.65278	18.5723	0.322574	8.40046	10.6121	22.9506	4.35117	15.6825	8.04669	0.387551	2.55267	0.802456	4.31441	8.89982	2.26937	52.4407	26.5037	61.506	0.571513	76.7344	17.5511	1.41341	142.992	3.33623	7.8458	6.71296	17.7342	12.7054	7.3195	1.29884	42.7945
AC048338.2	1.45489	0.727314	0.727405	1.76667	8.10676e-07	2.18165	8.76151e-07	0.727311	1.45462	1.04548e-06	9.74407e-07	2.48212	9.49424e-07	7.27916e-07	0.727324	8.29002e-07	7.33642e-07	4.38857	3.09536	7.26975e-07	7.14954e-07	0.727217	7.21473e-06	0.727609	7.15639e-07	6.00785e-07	0.727532	6.20093e-07	5.49456e-07	6.77682e-07	7.33285e-07	0.727409	7.82491e-07	5.10228e-07	7.71747e-07	5.82883e-07	6.36659e-07	5.82683e-07	8.061e-07	8.9946e-07	6.77038e-07	1.02621e-06	8.11694e-07	6.16645e-07	6.42817e-07	5.15206e-07	7.25131e-07	2.18262	7.29369e-07	5.58379e-07	4.75982e-07	8.45749e-07	6.6411e-06
AC048341.1	11	21	22	21	24	14	5	17	57	17	21	31	26	16	27	45	24	55	27	7	13	34	33	19	17	14	29	20	24	9	31	18	18	17	14	9	18	25	29	40	24	20	24	7	12	13	26	11	14	14	23	13	48
AC048341.2	1	6	0	1	0	0	0	1	3	0	2	2	0	2	3	1	1	5	0	2	1	2	2	2	0	2	1	2	2	1	0	1	7	5	0	3	0	1	4	7	0	4	0	1	4	1	2	0	0	0	1	2	7
AC048344.4	1	2	1	0	0	0	0	0	6	1	2	0	2	0	0	0	3	2	1	0	0	1	1	0	0	0	0	1	1	0	0	1	1	1	1	0	0	1	0	0	2	0	10	0	6	0	2	0	0	0	1	3	2
AC048351.2	0	0	0	0	3	0	1	0	0	0	0	0	1	0	0	0	0	0	1	0	0	0	0	0	0	0	1	0	0	0	0	0	0	0	0	1	1	0	0	0	1	0	0	0	0	0	1	0	0	0	0	0	1
AC048380.2	0	0	0	0	0	0	0	0	0	0	0	0	0	3	0	0	0	0	0	0	0	0	0	0	0	0	0	1	0	0	0	0	0	0	0	0	0	0	0	2	1	1	0	0	0	1	0	1	0	0	0	0	0
AC048382.2	2.92472	1	1.56297	2.21657	6	1	12.5832	1.48617e-32	7.71121	2.23708	7.61349	6.44349	5.20111	16.6844	12	8.21716	7.40444e-38	3.48237	16.8577	3	17.6622	23.9292	5.20809	0	5.54351	8.50002	21.0195	13.6926	7.32898	4.85242	10.523	7.33197	5.06448	5.21499	1.77602	15.8522	0	2.43229	8.16035	10.4561	8	6.93038	3.89192	1	3.5185	4	13.8074	12.366	3	20.1956	5.76703	16.8047	8.28485
AC048382.5	1.15728	3.06335e-27	1.17719	2.80733e-34	8.54363	1.43708	8.02568	2.59289e-32	9.5049	3.89709	4.76879	1.40424	1.14381	6.16575	6.32667	3.92624	5.78607	7.9706e-40	1.24139	4.3361	4.46758	1.3525	9.20954	5.49252	2.73064	3.78404	1.29072	7.1011	5.19513	1.23644	1.40077	2.52801	3.91694	1.95104e-28	3.05694	4.76323	1.24353e-31	3.3985	2.45049	3.54534	6.9142	14.0142	2.12734	6.22367	10.4672	1.3552	10.4711	3.50893	7.98912	4.91501	16.5004	2.48099	7.04823
AC048382.6	0.754152	1.17819e-10	0.587697	4.82389	8.16073	0.380233	3.54747	0.00208261	0.00110056	1.55422e-06	7.42814e-22	0.582868	0.00575072	4.8599	1.97179	5.10249e-25	3.14065e-13	7.42193e-05	1.21157e-12	1.15005e-09	1.24266	4.44894e-15	0.000137177	0.128933	0.000306471	0.894236	0.0125446	3.15869e-06	0.00737743	2.9391	0.00324444	1.57036e-07	5.27455	8.66521	3.42048	6.29551e-05	9.4388e-14	4.35606	0.0933595	10.3094	0.000460595	0.0438125	6.27935	10.6772	2.33077e-07	0.00044068	3.06008	7.96697	2.54468e-15	0.475039	12.6628	0.0329697	2.81073e-06
AC051619.4	1	3	0	3	8	1	1	0	10	1	1	7	8	5	1	5	1	9	2	3	6	3	2	8	1	1	7	0	4	1	0	8	3	1	1	2	1	0	1	0	0	0	0	0	0	0	7	0	0	5	2	0	0
AC051619.5	6.6904e-07	5.5808e-18	2.38594e-10	2.54729e-31	8.60127e-11	1.36268	2.89904e-16	2.21579e-22	4.06942e-14	4.70494	3.58481e-17	4.49816e-10	3.25687e-10	1.7498e-16	1.27878e-19	1.75183e-05	1.704e-14	1.12821e-25	5.00333e-26	4.96425e-32	1.78627e-29	1.46798e-14	1.34661e-25	1.86404e-05	1.40634e-13	2.03977	4.7716	8.79232e-10	1.24825e-14	3.4956e-22	2.89439e-14	2.47044e-19	2.90065e-15	6.83559e-16	6.41531e-18	4.56255e-20	2.60422e-23	1.4107	2.46593e-17	1.08115e-15	4.55205e-08	2.82613e-20	6.87234e-10	2.91627e-24	7.92031e-12	1.86569	1.10335e-15	2.75409e-09	5.59581e-15	1.08212e-16	2.05586	4.18669	1.28861e-12
AC053481.2	1.01187	0	0	0	0	1	1.02818	0	3.24782	2.00386e-42	2.52234e-43	2.11606	3.04724e-38	0	2.1667	0	0	0	0	1.11331	0	0	0	0	0	1.10663	0	0	0	0	0	0	0	1.09348	0	0	0	0	2.04929	0	0	6.041e-42	0	0	1.07284	0	0	0	0	0	0	0	1.0793
AC053503.4	0	0	0	0	0	0	0	0	0	2	2	2	0	0	0	1	1	0	0	0	0	0	0	0	2	2	0	0	0	3	3	0	2	2	0	0	2	1	0	3	0	0	0	0	1	0	0	1	2	0	3	0	4
AC053513.2	0	0	1	0	0	0	0	0	1	0	0	0	0	0	0	0	0	0	2	0	3	1	0	0	0	1	0	0	0	0	1	0	0	0	0	1	0	2	0	0	1	0	0	0	0	0	0	0	0	0	0	0	0
AC053527.2	0	0	0	0	0	0	0	0	2	0	0	1	0	0	0	0	0	0	3	3	0	0	0	2	0	0	1	0	0	0	0	0	0	0	1	0	0	0	0	0	0	0	0	0	0	0	0	0	0	0	0	0	0
AC055714.1	10	6	4	10	1	6	0	5	4	43	1	9	16	4	5	10	5	1	0	0	25	0	0	1	0	4	8	7	3	0	12	9	3	1	2	3	6	6	0	4	0	3	0	5	5	0	6	4	8	3	3	2	7
AC055764.2	0	0	0	0	0	0	0	0	1	0	0	0	1	1	0	0	1	2	0	0	1	1	1	0	0	0	6	0	0	1	0	1	0	0	0	1	1	1	0	0	1	0	0	0	0	1	1	0	0	2	0	0	1
AC055811.1	27	2	7	5	1	3	11	16	14	2	8	12	26	8	13	18	4	33	34	17	15	25	12	7	2	21	25	8	9	1	5	14	0	13	3	24	5	12	47	35	27	7	17	15	46	8	6	7	3	19	15	11	24
AC055811.2	2.49919e-07	1.95949e-07	0.520464	1.04677e-14	7.68794e-15	7.41714e-06	2.95186e-11	0.000147771	5.03656e-12	9.79355	5.35758e-11	1.96061e-13	0.0345403	0.0757634	1.63909e-07	2.7183e-12	1.26075e-10	3.42782	3.32804e-09	5.63396	3.53338e-12	2.25426	3.59727e-08	0.0154531	1.19657e-19	5.55651e-08	8.01817e-06	0.000740649	1.67707e-16	1.53426e-14	7.02282	2.29431e-11	4.13636e-08	3.39413e-16	2.70466e-24	1.87795e-18	1.32967e-14	6.79944e-05	2.42976e-11	3.49504e-24	6.42447	7.9752e-12	8.87171e-22	1.32013e-11	2.36555e-10	4.72292e-05	6.88835e-16	4.95404e-13	6.10931e-19	1.46137	1.26313e-10	2.5108e-09	9.88158e-16
AC055811.4	213	264	144	178	76	93	223	157	275	145	169	111	402	205	199	283	158	342	286	145	337	291	231	145	121	314	393	248	196	153	78	278	71	335	116	392	146	146	652	670	749	326	235	96	165	152	114	224	147	293	306	294	418
AC055822.1	4	0	1	0	0	0	2	0	0	0	2	0	0	0	0	0	0	0	0	0	0	0	1	0	1	1	4	0	0	0	2	1	1	2	0	0	0	5	2	0	0	1	2	0	0	2	2	0	1	0	1	0	0
AC055839.2	8.79773	0	9.95282	28.4986	24.6595	44.804	25.1802	0	9.85061	58.1712	16.6915	34.5406	24.7728	57.2095	70.5634	60.3307	22.582	13.5021	12.3875	36.5602	103.361	22.9897	5.74797	23.9631	66.6958	45.3973	116.272	29.0022	16	39.449	17.8492	63.519	71.4949	81.1199	40.9172	13	21.9432	70.0546	27.2693	23.2053	19.7363	66.7789	36.2415	23.2625	26.9357	54.7108	49.4608	57.0258	85.1841	26.6654	94.4143	17.8075	57.1991
AC055854.1	1	0	0	0	0	0	0	3	0	2	0	0	0	2	0	3	0	3	1	0	0	0	0	0	1	0	0	1	0	0	0	0	0	1	0	0	0	0	3	0	2	0	0	0	0	0	0	0	0	0	1	2	0
AC058791.1	0	0	0	0	0	0	4.6665e-08	3	0	0	0	0	0	5.98362e-15	0	0	0	0	0	6.76811e-15	0	3	0	3.31463	0	0	0	1.05069e-14	0	0	0	0	0	3	1	0	0	1	0	3	3	1	0	0	0	1	0	0	1.3121e-19	0.767925	0	7	3
AC058822.1	3.13739e-20	1.7671e-15	0.0305324	0.0174658	2.22875	1.03182e-19	5.05559e-19	1.48829e-17	1.55932e-17	9.339e-17	3.45756e-16	1.73569	1.59246e-14	1.28664e-15	3.39107e-19	4.42627e-18	0.00302728	1.38059	1.69868	7.68048e-18	5.02718e-18	8.88215e-16	5.23698	1.25104e-13	1.17319e-09	1.0681e-22	1.83239e-20	0.00628547	0.00349703	9.7218e-22	1.20868	7.55607e-22	1.4734e-20	1.78215e-05	3.14117	6.69692e-20	1.53599	1.42123e-19	1.02747e-14	4.41281e-16	1.07471e-18	4.43449	2.3241e-15	9.48063e-16	5.74221e-23	1.28841e-23	0.937833	3.39396	0.00301149	1.53606	2.66474e-20	7.33777e-17	2.66633e-20
AC060766.1	12	3	5	26	17	1	9	11	12	11	5	22	16	11	7	14	11	12	5	7	20	15	0	8	4	10	7	14	2	9	5	14	6	4	2	8	7	4	4	25	8	24	47	22	10	2	17	6	2	6	15	4	14
AC060766.4	1	0	3	6	8	0	0	8	3	2	2	7	7	3	9	5	0	6	0	0	5	5	1	1	1	3	1	7	1	1	6	8	3	1	3	7	0	2	0	8	2	9	4	6	7	0	10	1	2	3	5	2	12
AC060766.5	2.61701	3.06216	4.40517	9.29538	6.6974	5	3.18078	15.5319	13.3133	9.72827	6.16779	10.5805	9.34464	2.89347e-15	10.9042	9.02965	1.75715	15.3709	6.83189	2.4906	5.56373	5.2639	6	11.5097	8.51579	13.9301	1.71272e-05	7.66831	2.89103e-13	10.8709	7.27794	18.5391	3.71533	3.85829	4.62305	7.1058	4.94023	1.48012	4.96117	2.99185	1.07099e-13	8.07899	28.216	8.72159	3.00193e-39	1.99936e-17	13.4163	12.7903	3.12925	2.92464	7.3905	5.64315	16.2831
AC060766.7	23.383	1.93784	2.59483	23.7046	28.3026	3	6.81922	21.4681	16.6867	11.2717	5.83221	17.4195	35.6554	14	13.0958	27.9704	7.24285	7.62912	10.1681	3.5094	19.4363	34.7361	5.34599e-16	20.4903	18.4842	12.0699	6.99998	21.3317	5	9.12909	5.72206	11.4609	9.28467	7.14171	3.37695	8.8942	15.0598	6.51988	7.03883	23.0081	13	28.921	29.784	21.2784	17	3	19.5837	8.20966	5.87075	17.0754	12.6095	4.35685	23.7169
AC060780.1	60.4205	60.3029	42.9298	30.365	26.8481	48.2068	37.1445	25.8599	36.2436	31.1311	28.4343	37.628	27.5487	47.7621	32.0979	44.4969	27.9426	39.3864	38.8521	33.3861	42.5713	32.0581	27.1089	33.7386	36.1402	42.4247	105.858	61.5981	41.6071	23.8091	49.5718	26.3116	36.9471	28.1491	31.0739	42.8291	43.9377	29.6536	100.533	63.2911	42.7821	67.8485	33.3253	22.5172	34.2234	35.1374	36.4013	30.6089	52.1331	39.8889	34.3928	50.7562	31.2567
AC060814.2	6	0	3	35	6	0	13	6	12	4	7	1	3	3	1	10	1	0	2	0	4	55	0	1	0	1	1	6	0	5	0	2	2	0	0	2	0	5	2	0	0	0	2	8	5	2	11	4	2	5	11	0	2
AC060834.1	0	0	0	0	0	0	0	0	1	0	0	3	2	0	0	5	3	0	0	0	3	3.08727	0	0	0	1	0	1	1	3	2	0	0	0	1	0	1	0	0	0	0	0	0	0	0	0	0	2	0	0	0	0	0
AC061958.1	0	0	0	0	0	0	0	0	0	0	0	0	0	0	0	0	0	0	9	1	0	0	18	11	0	0	0	0	0	0	17	0	0	0	0	0	0	0	0	0	0	0	0	0	0	0	0	0	0	0	0	0	0
AC061975.8	0	0	2	2	0	2	0	0	0	2	0	3	0	3	1	0	0	0	0	0	0	2	0	0	1	2	3	0	1	1	0	0	0	0	0	1	4	1	0	2	0	2	2	1	0	1	0	2	0	2	3	0	1
AC062029.1	3	6	11	2	0	6	6	4	1	1	5	4	8	4	4	13	0	3	6	5	5	3	8	1	0	4	0	6	2	9	2	3	8	2	0	2	4	2	4	3	0	3	0	6	0	3	3	0	2	2	0	0	11
AC062037.4	1	1	1	0	6	4	0	0	1	2	3	0	0	4	0	0	3	2	0	2	0	0	1	0	5	5	3	0	0	2	2	0	3	1	1	0	1	0	0	0	0	0	0	0	1	0	1	0	1	0	0	6	4
AC063919.1	0	0	2.62545	0	0	0	7.31329e-28	0.000462505	0	0	5.09051e-06	2	4.36176e-10	3.04362	5.98117e-08	0	0	1.30499	0	3	0.027838	2	3.84908	0	6	1	0	1	0.84709	3.76027	1.78554	4.65499	3.08884	5	0	1	0	0	1.77838e-05	2.18423e-10	0	0	0	4.89305	0	1.65809e-21	7.88911	0	1.21042	0	8.60168e-17	0	0
AC063944.1	1	0	0	2	0	1	0	0	0	0	0	2	0	2	2	0	0	0	0	0	1	0	1	0	0	0	0	0	2	0	0	1	1	0	0	1	0	0	0	0	0	0	0	0	0	1	2	0	0	0	0	0	0
AC063944.2	0	0	0	0	0	0	0	0	0	0	0	0	0	0	0	0	0	0	0	0	1	0	2	3	0	1	0	0	0	0	0	0	0	0	0	0	0	0	0	0	0	0	0	0	0	0	1	1	0	1	0	0	0
AC063950.1	0	0	1	0	0	0	1	0	4	0	2	0	0	0	0	0	0	7	0	0	0	0	0	0	0	0	0	0	1	0	2	0	0	0	0	1	0	0	0	0	2	0	3	0	0	0	0	0	1	0	1	0	0
AC063952.1	0	0	0	0	0	0	1	2	1	0	0	0	0	0	0	0	0	0	0	0	0	0	3	0	0	0	2	1	1	0	0	0	0	1	1	2	0	3.66787	0	0	0	2	0	0	0	0	2.05087e-07	1.18488	0	6	2.05087e-07	0	0
AC063952.2	4	0	0	0	0	0	0	0	0	6	0	1	0	0	1	1	0	1	0	0	0	2	0	1	0	0	0	0	0	0	0	0	2	0	1	2	0	0	0	0	0	0	0	0	0	0	0	0	0	0	1	0	0
AC063960.1	0	0	0	0	0	0	0	1	0	0	1	1	0	0	0	1	0	0	0	0	0	0	0	0	0	1	0	0	1	0	2	0	1	0	0	0	0	0	0	0	0	0	0	0	0	0	0	0	0	2	0	4	10
AC063960.2	0	0	0	0	0	0	0	2	0	0	0	0	0	0	6	1	0	1	2	0	4	0	0	0	0	0	0	0	0	0	0	0	0	0	0	0	0	0	0	0	0	0	0	0	0	0	0	0	0	1	0	0	1
AC063976.2	1	4	7	1	3	9	0	2	1	1	8	4	0	5	3	3	5	1	7	5	1	0	2	0	9	11	2	2	4	6	8	12	3	3	1	5	7	1	7	11	7	9	0	0	21	3	4	5	9	11	7	12	9
AC064799.1	4.27183	2	1.23884	1.03123	1.22258	2.04753	1.01964	3.59818	1.07846	1.14036	1.21227	0	1.13117	0	4.62176	1.15494	3.24079	5.4225	0	2.24077	0	2.10701	2.42472	3.35627	0	2.07433	6.0956	0	1.04758	2.02848	3.28342	1.03047	1.0234	0	0	1.02857	1.02278	1.01808	5.06133	6.32223	0	4.41742	4.46379	4.09576	2.02689	2.06833	2.00549	5.11811	4.16958	3.04601	1.08075	8.34601	5.20521
AC064801.2	0	0	0	1	0	0	0	0	0	0	0	3	0	3	4	0	2	0	0	0	0	0	1	2	0	0	0	1	1	0	1	0	0	0	0	0	0	0	0	0	0	3	0	0	0	0	0	1	0	0	1	0	3
AC064807.1	140	75	86.0001	94	109	63	82	113	120	118	87	72.0001	52	101	83.9999	69	64	125	117	57	90	43	78	87	77	50	97.9999	55	76.0001	52	110	47	88	50	53	47	80	59	52	53	59	56	61	75	75	81	67	66	120	50	38	67	128
AC064807.2	5	1	0	0	4	0	0	0	0	1	0	0	0	0	0	0	0	2	0	0	0	0	1	0	0	0	0	0	0	0	2	1	0	0	0	0	0	0	4	0	0	0	0	0	0	0	0	0	0	0	0	0	0
AC064807.4	2	1	2	1	0	0	0	1	0	0	0	1	0	0	2	0	0	0	2	0	0	0	1	4	0	0	0	0	2	0	0	0	0	0	0	1	1	1	0	0	0	3	0	0	0	0	1	0	0	0	0	0	0
AC064836.1	0	0	1	1	0	0	0	0	0	0	1	2	0	0	0	2	0	0	1	0	0	0	0	0	0	0	0	0	0	0	0	0	0	0	0	0	0	0	0	3	0	0	0	0	0	0	0	0	0	0	0	0	4
AC064836.3	1	5	6	6	2	3	1	7	4	5	6	2	1	0	3	3	2	6	4	2	4	8	13	0	8	4	1	3	1	3	2	7	9	3	9	0	2	0	2	3	1	1	0	2	7	2	3	2	5	0	3	4	0
AC064836.4	4.03183	7.02854	4.03309	1	0	2.00625	2.00475	2.0106	7.09222	4.02195	3.01948	0	13.0842	3.0324	1.00556	2.00861	2.02064	10.0912	2.01234	0	1.00834	2.01575	0	2.0086	4.05017	1.02239	3.03786	3.0511	0	6.11124	3.02986	5.08045	1.01102	9.21548	5.0683	1.01345	7.10765	3.02192	13.0911	7.06117	5.0477	1.03786	0	3.07003	0	1.01937	6.0284	2.02909	2.00943	5.0928	5.03376	6.11595	1.0238
AC066613.1	0	0	0	0	0	0	0	2	1	0	1	0	2	0	0	2	0	1	3	0	0	0	2	1	0	0	1	0	1	2	2	0	1	1	0	1	0	0	0	0	0	0	0	0	0	2	0	1	0	2	2	9	2
AC067750.1	7	15	8	15	12	9	7	9	19	19	1	13	12	13	25	6	8	10	9	6	28	12	9	17	16	11	11	9	1	6	18	10	14	3	12	4	9	1	18	16	14	8	8	8	9	10	6	4	11	3	12	22	17
AC067751.1	0	0	0	0	0	0	0	0	1	1	0	0	0	2	0	0	0	1	0	0	0	0	0	1	0	2	0	0	0	0	2.0166	0	0	0	0	1	0	0	0	0	0	0	0	0	0	0	0	0	0	0	0	0	0
AC067838.1	6	6	5	2	8	1	4	6	10	4	4	6	3	1	1	1	2	4	6	2	3	6	10	9	6	5	7	2	4	4	7	3	3	4	2	7	4	4	10	3	5	6	10	2	5	1	7	4	7	1	1	0	8
AC067852.1	0	2.30747e-24	1.87313e-34	8.2127e-17	9.78094e-27	1.92353	1.43166e-08	2.29033e-32	1.74505e-28	3.34759e-09	2.28788e-14	2.36019e-30	1.62698	0	4.5058e-28	1.11691	3.77956e-18	0	9.28534e-13	2.35204e-24	9.38551e-22	0	1.08921e-19	3.61477	0	5.7202e-23	1.4366	7.33236e-16	0	0	1.41476e-33	0	3.17649e-36	5.26133e-24	6.45992e-36	7.59139e-32	0	3.0953e-19	1.05749e-20	2.06163	5.85819	7.30665	4.97141e-11	5.54864e-15	8.58518e-32	6.98464e-37	0	0	4.79801	0	1.68102e-35	0	0
AC067852.2	493.849	528.831	604.478	697.37	583.758	507.888	585.068	512.167	546.931	849.143	539.974	547.367	524.052	680.439	741.311	539.255	385.13	541.261	593.806	465.725	613.182	492.845	601.147	533.739	557.776	569.961	742.379	641.268	532.757	429.463	703.816	654.43	620.156	479.976	552.238	440.455	423.074	465.408	586.53	624.325	529.086	827.221	483.714	580.233	596.02	664.162	583.74	436.371	796.203	471.45	519.775	566.64	1003.74
AC067852.3	2	2	5	5	1	0	9	2	3	1	6	6	1	7	10	5	4	10	6	1	4	2	4	2	5	1	6	5	3	5	4	4	6	7	3	7	3	1	10	6	16	1	2	2	9	8	1	3	5	3	4	8	5
AC067852.5	19	7	3	1	0	0	6	18	15	3	5	0	1	11	9	1	9	7	6	0	2	3	4	8	12	2	8	5	3	7	4	1	4	8	12	6	1	1	8	15	11	6	8	0	9	8	6	6	0	6	9	13	8
AC067930.2	0	1	1	0	0	0	0	0	0	2	0	0	0	0	0	0	0	0	1	0	1	0	0	0	0	0	0	0	0	0	1	0	0	1	0	0	0	1	0	0	0	0	0	1	3	0	0	0	0	1	0	1	2
AC067930.3	0	0	0	0	0	0	0.804245	3.86365e-07	0	0	0	0	0	0.804245	0	0	0	0	0	0.216988	0	1.24899e-12	0.000163306	2.21698	1.21698	0	0	3.12338	0.412736	0	3.62972	0.412736	0	0	0	0	0.216988	1	2.9607e-20	0	0	0.608491	0	0	0	0	0	0	0	0	2	0	0
AC067930.5	36.937	47.053	58.3767	34.4151	12.0223	46.7023	43.5489	61.9607	51.8772	19.7092	35.961	17.6652	69.3154	61.9195	48.0724	43.4268	43.2109	68.1451	53.5447	44.671	32.2105	52.0156	61.6544	56.2962	26.9488	40.5542	78.6128	89.4068	45.0088	51.9292	43.5455	26.6005	43.5231	59.9205	21.3835	90.6746	53.0061	53.2143	51.4694	56.9533	66.8651	48.8775	14.2064	13.5062	23.1485	60.1264	55.5312	52.2276	30.8873	38.3964	43.5123	10.5036	48.7965
AC067930.8	15	8	2	1	0	0	1.19575	8	6	7	1	4	2	1.19575	2	2	1	6	5	4.78301	0	5.52488	6.99984	4.78302	4.78302	3	5	7.87662	3.58726	4	8.37028	3.58726	8	2	5	1	4.78301	2	15	0	0	2.39151	0	2	2	1	0	1	1	4	6.17245e-39	0	4
AC067931.1	6	4	1	4	2	6	1	2	1	1	3	2	3	1	4	2	1	0	0	5	0	0	0	2	1	1	0	1	3	4	0	5	0	0	1	1	1	0	2	0	1	4	0	1	4	0	6	2	3	2	0	6	2
AC067956.1	0	0	0	2	0	0	0	0	0	0	0	0	0	0	0	0	2	0	0	0	0	2	4	0	0	0	0	2	0	0	0	0	0	0	1	0	1	0	0	0	0	0	0	0	3	0	0	0	0	0	1	2	1
AC067968.1	2.10627	13.1332	2.51996	8.14028	64.6937	0.350011	38.1721	0.213132	0.000181991	2.12353	19.9246	0.0428619	6.92363	8.95479e-07	9.76439	0.847696	4.49078	7.18007	13.7232	0.062803	3.9964	1.2317	12.4229	26.2828	1.74014	30.8594	7.6738	0.00556537	14.141	21.9042	0.0560014	5.01997	14.5	9.58489	9.40763	0.355765	8.61531	18.2864	27.8096	0.469555	27.4914	35.939	31.5455	0.0879659	37.6104	19.8975	22.455	0.173132	7.8652	6.72649	30.3749	15.5742	0.167889
AC068057.2	0	0	0	2	1	0	2	1	1	4	0	0	0	0	2	0	2	3	0	0	0	2	0	0	0	0	2	0	0	0	1	2	2	0	0	0	1	0	0	2	0	0	0	0	6	0	0	0	0	0	1	3	0
AC068134.3	2.04865	1	3.95602	4.04029	6	6.8349	3.40395	8.88643	10.1439	17.5835	5.47527	3.64208	9.35791	11.9308	6.10647	10.0384	2.7902	7.69789	7	2	13.6371	4.14474	5.93315	2.36331	8.77833	2.21396	11.2636	9.34831	6.41944	9.39001	11.4328	12.011	6.4905	12.298	2.90678	5.18238	17.5725	7.45021	2.18892	5.34776	6.31049	6	21.664	1.16773	0	12.5878	13.45	12.0863	5.50348	5.24132	8.69446	2	4.01198
AC068205.2	2.17383e-15	11	6.08605e-16	2	1	1	5.62264e-16	5	2.76263e-15	4	1	1.64466e-13	4	1.50477e-12	4.38281e-16	4	6.69102e-17	1	8.03172e-15	1	1.67872e-18	3	1.36049e-15	6	1.90037e-17	1	7	4	4.18021e-20	3	1	2	8.16883e-17	5	3	7.0007e-21	2	1.75551e-17	7	1	7	3	9.37663e-11	1.70158e-15	2	1	1	2	2	1	1.25371e-17	1	6
AC068228.2	6	11	11.008	38.0156	18	3	13	8	12	49.0096	6.01428	17.0259	15	4	13	14.0056	16.0095	6	14	4.02434	16	9.00821	4.00414	6.0078	3.00226	4.00689	6.00675	16	7	4	12.0089	10.0038	16.0358	5.00655	5	1	11.0206	11	27.0329	10.0296	10.0073	25.0252	27.0306	15.0933	6.01044	16.0435	3	9	18	9.01701	8.00319	3.01062	8.01354
AC068228.4	0	1	1	0	0	0	0	1	0	0	0	1	0	0	0	0	0	0	0	1	0	0	1	0	0	0	0	1	0	0	1	0	0	0	0	0	2	0	0	2	0	0	0	0	0	0	0	0	0	1	1	2	0
AC068234.1	7.18133e-11	2.91574e-09	1.18006e-09	0.383026	29.372	0.000623042	1.02666e-07	25.0488	0.0242782	0.963215	0.00900349	0.86806	0.00211385	0.1358	0.000931956	19.3993	2.61589	1.99302	1.07e-14	0.246705	5.14066	17.769	0.00108331	0.916617	0.000101812	0.00760508	0.00296272	0.570126	0.00217472	1.18373e-18	6.35825	8.17234e-05	0.000107653	0.21866	4.15402e-19	2.86188e-08	0.0256811	0.241969	11.7603	0.000606951	0.0002115	22.6201	40.2239	0.0458146	0.0274797	4.6755e-36	8.80624e-10	0.719351	2.68547e-05	5.69851	17.3405	14.5902	10.7049
AC068279.2	0	0	0	0	0	0	0	0	0	0	0	0	7	0	0	0	0	0	0	0	0	1	0	0	0	1	0	0	0	0	0	1	0	0	0	0	0	1	0	0	0	0	3	0	0	0	0	0	0	0	0	0	0
AC068282.2	0	0	0	1	0	0	0	1	0	2	0	1	0	1	1	0	0	0	0	0	1	1	0	0	0	2	0	0	0	0	0	0	0	0	0	0	0	0	0	0	0	3	0	0	0	0	0	0	0	1	0	0	0
AC068338.2	30.1445	44.6875	24.8177	18.6273	8	12.8509	21.2502	26.9487	25.8305	15.8758	35.8908	26.2272	27.54	32.5501	23.9852	16.5127	21.1275	35.8503	23.6238	29.3987	26.6224	12.2003	24.7311	29.2809	19.884	11.658	28.6092	17.3155	7.27191	15.8989	18.7507	17.5843	27.5952	14.8176	28.7983	5.99037	16.3004	16.2554	27.3672	24.982	18.68	8.34343	22.5161	17.409	17.2901	14.9334	13.1406	15.8683	24.8426	9.86758	17.4118	26.6392	24.1087
AC068338.3	5	2	3	3	4	0	2	0	5	3	0	5	1	5	1	5	0	1	0	1	0	0	0	2	0	0	2	0	0	4	3	3	1	0	0	0	0	5	0	3	1	8	0	2	1	1	3	5	0	3	3	0	2
AC068446.1	0	0	0	0	1	0	0	3	10	0	0	0	2	0	0	0	0	2	0	0	0	2	0	3	0	0	0	0	0	3	0	5	4	0	7	0	0	0	0	3	0	0	0	1	0	3	0	2	2	0	2	0	0
AC068446.2	27.2351	3	3.89965e-07	1.06175	5	1	0	28.784	28.3196	0	0	0	0	0	0	0	1.4717	14.23	1.1699e-06	0	1	0	0	14	9.76189	0	1	0	0	3.55465	0	11.9768	17.8048	1	28.3846	0	0	1	0	0	0	0	0	19.735	1	0	0	0	3	0	0	4.99997	1
AC068448.2	0	0	0	1	0	0	0	0	0	0	1	0	0	0	0	0	0	0	0	0	0	0	1	0	0	0	0	0	0	0	1	0	0	0	2	1	0	0	1	0	0	0	0	0	0	0	0	0	0	0	0	2	0
AC068473.1	0	0	1	0	0	0	1	0	0	2	1	0	0	3	0	2	2	0	0	1	1	0	4	0	1	4	0	1	0	2	0	0	3	0	0	1	0	1	0	0	0	0	0	1	0	0	0	1	0	0	1	7	0
AC068473.3	5	1	11	3	12	0	4	5	1	1	9	2	2	6	0	5	2	2	12	0	6	0	7	0	5	1	0	12	0	2	1	6	3	4	2	0	3	1	4	3	1	4	18	4	4	0	2	0	0	0	21	5	2
AC068473.5	47	31	32	21	30	12	21	61	42	31	34	19	24	23	24	21	24	26	30	11	30	25	24	15	37	33	41	34	24	32	24	21	50	13	49	24	17	5	53	25	30	51	57	27	64	17	31	5	9	25	23	32	48
AC068491.3	0	0	0	0	0	0	0	0	0	0	0	3	0	2	0	0	0	0	0	0	0	1	0	0	0	0	2	0	1	0	0	0	0	2	0	0	0	0	0	0	0	0	0	0	0	0	0	0	0	0	0	0	0
AC068533.4	3.9713e-15	2.53495e-21	5.14547	1.80363	12.9566	4.15521e-18	4.40507	3.60461	2.21237e-20	6.96787	2.04995e-18	13.1143	7.08155e-16	7.28062e-15	14.1799	4.01697e-13	3.62024	9.75893	2.94595e-19	4.99937	10.5413	7.84462	1.70236	1.77038	6.30674e-17	7.02947e-18	9.601	1.84617	5.13894	1.60134	6.27739	2.24647e-15	3.26733	1.51162e-20	1.91906e-16	2.92674e-20	4.86553	1.64744	4.8233	12.0251	9.5515	7.13171	2.7951	4.12751e-21	8.35414	22.9151	2.01559	6.79369	19.0655	3.93498e-20	3.47981	3.42251	6.66914
AC068547.1	203.408	93.641	111.444	248	335.218	134.942	164.008	233.158	107.4	150.523	100.62	55.2844	165.066	79.8332	148.974	172.419	205.37	171.474	229.689	153.173	241.171	123.305	142.541	111.678	109.96	154.155	216.577	166.684	86.9728	93.7359	105.726	130.969	148.159	68.634	129.141	166.151	58.4991	157.338	167.68	250.306	224.738	259.477	474.401	256.941	253.27	91.4735	137.935	183.775	214.167	185.238	110.97	253.044	215.921
AC068580.1	0	0	0	0	0	0	0	1	0	2	0	0	0	1	0	0	0	0	1	0	0	0	0	0	0	0	0	0	0	0	0	0	0	0	0	0	0	0	2	0	1	0	0	0	0	2	0	3	0	2	1	0	0
AC068580.2	0	0	0	3	5	0	0	0	0	1	0	0	0	0	0	0	2	0	0	0	0	0	0	0	0	0	0	0	0	0	0	0	0	0	0	0	0	0	0	2	0	0	0	4	0	0	0	0	0	0	0	0	2
AC068580.3	51	153.833	45.4184	71.3198	42	14	33.9117	45.7064	25.6908	58.4008	24.1892	28.534	62.3211	71.8756	38.1267	66.8072	32.4615	26	26.5413	15.3109	104.105	36.5879	47.0971	79.5885	28	100.513	63.1711	60.9942	43	68.5666	91.5737	76	79.6595	39.0956	25.6723	67.7261	51.9201	64	58	95.8398	150	84.6311	43.0021	26.6975	79	68.7926	63.6358	76.3568	93.7859	70.5559	66.1324	10.4523	87
AC068580.4	1181.19	3381.4	1787.16	3216.31	3059.04	339.396	1377.09	1134.22	1388.05	2258.97	2053.5	1358.81	1557.52	1224.22	1076.68	1815.09	1076.62	641.667	1758.65	662.411	1248.93	1971.92	1325.68	1634.87	809.132	2016.02	908.737	2518.06	775.062	1282.71	1576.27	1737.28	1562.97	1362.89	1346.25	471.897	1415.57	448.824	1878.1	3015.78	1474.17	1768.82	2162.64	1987.66	4536.71	879.446	1741.35	566.348	801.112	684.958	1762.62	1677.85	3172.84
AC068580.5	0	0	0	0	0	0	0	0	0	0	0	0	1	0	0	0	0	1	0	0	0	0	2	0	0	0	0	0	0	0	0	0	0	0	0	1	0	0	0	2	0	0	2	4	0	0	0	0	0	0	0	0	0
AC068587.4	64.9852	27.4252	51.5524	150.782	166.768	95.6354	50.1698	94.0863	125.235	375.651	41.2228	48.7809	74.6524	72.4449	93.3586	71.6089	168.721	60.7546	51.8778	52.9618	96.6886	52.8923	63.5854	10.6831	67.536	52.9777	92.1402	58.2093	68.0882	81.9622	53.13	120.521	50.8421	108.351	208.461	22.3296	48.6591	70.0006	29.4277	84.2539	68.4445	69.8384	54.7151	108.154	272.469	45.3191	127.399	62.5693	29.0787	109.52	132.886	53.1187	126.045
AC068594.1	0	1	0	0	0	0	0	0	0	0	0	1	0	0	0	0	0	2	0	0	0	0	0	0	0	1	0	4	1	0	0	0	0	0	0	0	0	0	0	0	1	0	0	0	2	0	1	0	0	0	0	0	0
AC068620.1	0	0	0	0	0	0	3	0	2	0	0	0	3	1	0	0	3	0	5	2	1	0	0	1	0	0	0	0	0	1	1	0	0	0	1	2	1	0	1	4	0	0	0	1	0	0	1	0	0	0	1	1	0
AC068620.3	0	1	0	0	0	0	0	0	1	0	3	1	0	1	0	0	0	0	1	0	0	0	0	0	0	0	0	1	0	0	0	0	0	0	0	0	0	1	0	0	0	0	0	0	1	0	0	1	0	0	0	0	0
AC068631.1	1	7.64295e-17	0.0354219	1.79255e-21	4	0	2	0	5.50502e-19	7.57021e-38	7.85229e-25	3.10274e-29	0	7.67197e-25	1.58856e-15	1.81452e-23	1	2.5661e-13	1.51087e-22	1.54973e-25	5.06972e-36	0	6.58868e-18	2.98477e-43	8.35635e-33	1	2	7.42929e-24	4.88493e-42	4.66042e-15	5.48107e-09	1.00053	2.68815e-21	3.53077e-25	6.64753e-17	2.45702e-30	1	9.95807e-15	9.68638e-17	4.94152e-28	0.00959669	5.12666e-32	0	6.29133e-26	0	1.14975e-26	3.4283e-38	0.000757406	2.38914e-39	1	6.4007e-19	11	0
AC068633.1	0	0	5	0	0	1	0	0	1	0	3	0	2	0	0	0	5	2	0	2	0	0	1	0	0	0	0	1	0	0	0	1	0	0	0	0	0	0	1	4	0	0	0	0	0	0	0	0	1	0	0	2	0
AC068647.2	0	0	0	1	0	0	0	0	0	3	0	0	0	0	0	0	0	0	0	0	0	0	0	0	2	2	0	2	0	0	1	0	1	0	0	0	0	0	2	12	1	1	0	0	0	1	0	3	0	0	0	1	0
AC068669.1	2	0	0	0	0	0	0	0	0	0	0	0	0	0	0	0	0	0	0	0	0	0	0	9	0	0	5	1	0	1	0	2	0	1	0	3	0	0	2	1	0	0	0	0	0	0	0	0	0	0	2	0	0
AC068700.1	3	0	4	1	3	0	6	5	1	1	9	0	2	2	0	3	7	3	4	1	0	0	3	1	3	0	1	2	1	1	0	4	3	0	4	1	3	0	7	0	0	3	1	2	2	2	0	0	0	1	3	5	10
AC068722.2	7	1	1	2	1	2	5	2	8	1	3	1	1	2	1	2	3	2	4	0	0	3	1	0	1	1	2	1	4	2	0	1	0	1	0	3	2	3	5	0	10	6	6	11	11	2	11	8	0	6	5	0	6
AC068733.3	7.71275e-16	5.22744e-17	1.87768	3.97435e-16	0	2.82471	7.18509e-17	1	7.10222e-17	1.24239e-41	2.80134e-16	1.11173	5.52383	7.50372	2.84839	1.86759	5.58219e-17	1.88251	0	3.46334	7.13925e-17	5.136e-16	1.8725	2.74927e-17	1.86281	3.32654e-17	7.94417e-17	1.82734	1.82559	2.87874e-17	1.38109e-16	0	1.98206e-16	5.57898	4.64424	5.48433	3.71044	1.77699e-41	4.86773e-17	6.11005e-18	2.22382e-17	2.89062e-17	0	0	3.00006e-37	1.7766e-17	3.30268e-17	8.80928e-18	8.60316e-17	1.83995	4.1182e-17	1.22949e-18	1.01497e-16
AC068768.1	0	0	0	0	1	0	0	0	2	0	2	0	0	0	0	0	0	1	1	0	0	0	0	0	0	2	2	0	0	0	0	1	0	0	0	0	0	0	0	0	0	0	0	0	4	0	0	0	0	0	2	0	0
AC068775.1	1.74075e-05	5.67133	2.43057	2.43057	5.67133	0	1.74075e-05	4.86114	4.61204	3.24076	0.81019	17.014	0.81019	7	6.48151	4.86114	1.62038	5.22225e-05	0	5.57835	4.86114	0.81019	0	10.5325	0.81019	1.62038	1.62038	1.62038	6.4815	0.81019	7.2917	0.81019	1.74075e-05	0	0	2.86751	3.24076	0.81019	4.05095	11.3427	5.82492e-06	0	6.48151	1.11532	0	21.6694	1.62038	3.24076	7.2917	5.22225e-05	0.81019	4.05095	5.67133
AC068790.2	1	0	0	0	2	0	0	0	0	0	0	0	0	0	2	4	0	0	0	0	1	0	0	0	0	0	0	0	1	1	0	0	0	0	0	0	0	1	0	0	0	0	0	0	0	0	0	0	0	0	0	0	0
AC068790.3	0	1	0	0	0	1	0	1	0	0	0	3	0	0	0	0	0	0	3	0	0	0	0	0	0	1	0	0	0	1	0	1	0	0	0	0	0	0	0	4	1	0	0	0	0	0	0	0	2	0	0	0	0
AC068790.5	0	2	2	0	0	0	0	0	0	0	0	1	0	0	0	0	0	3	0	0	0	0	0	2	0	0	1	0	0	0	0	0	1	0	0	0	1	0	2	0	2	0	0	0	0	0	0	0	0	0	0	0	0
AC068790.7	0	0	1	0	0	0	0	0	1	0	0	0	0	0	0	1	0	0	0	1	0	0	0	1	0	0	0	0	0	0	0	1	0	1	0	0	0	0	0	0	0	0	4	0	0	0	0	0	0	0	0	5	0
AC068790.8	4.82476	2.3412	1.34145e-31	0.546219	0	0	1.07394	1.6336e-39	1.10083	2.33393	1.22683	0.0111418	6.57425e-32	7.00665e-32	2.38897	1.58833e-28	4.44834e-37	1.80635e-35	0	2.41148	2.12821	3.03892e-27	1.19838	1.18413	0	2.39246	0	0	0	1.19539	2.05991e-43	1.08356	1.80061	1.78699e-39	0	2.15317	1.02295e-42	0	0	4.57706	1.17709e-43	2.34281	1.10431	0	1.2476e-40	1.079e-43	1.04452	0	1.08401	0	0	3.01148e-27	1.12138
AC068790.9	1.01946e-35	4	6	2.53315	3	1	1	2	0	7	4	4.99044	2	5	1	7	1	3	3	3	8	2	2	5.02216	0	0	2	1	1	1	1	7.76013e-34	4.37465	0	3	8.54061e-33	0	0	0	5	3	0	6	0	3	3	1	1	5	5	0	0	5
AC068831.2	5	1	4	3	0	0	1	4	4	2	4	1	0	3	3	0	4	3	7	6	0	1	5	2	1	1	3	1	0	4	0	8	3	2	5	3	2	0	10	0	10	0	0	3	2	3	3	4	1	2	4	2	0
AC068831.7	0	4	3	0	1	0	5	3	2	7	4	1	1	2	0	5	2	0	1	2	1	5	2	0	0	2	1	3	1	1	1	0	0	0	0	0	0	0	4	0	4	3	0	0	5	0	2	0	3	0	0	6	6
AC068831.8	267.131	85.5693	157.085	3.70204	36.5756	18.7678	121.079	130.949	134.232	33.1907	300.37	4.95929	49.7603	4.47603	6.61125	22.7067	85.5215	170.784	231.647	81.2337	36.2916	20.5226	221.897	21.382	45.7654	30.4479	56.93	59.9829	23.7664	140.779	19.9583	31.3352	38.0528	205.636	70.7787	39.7538	18.856	15.9881	248.14	57.8911	13.1719	46.7184	30.3861	15.1856	10.0782	6.41798	19.445	22.8205	3.76593	23.9603	73.7774	69.7503	35.5463
AC068860.1	0	0	0	0	2	1	1	0	0	2	1	0	1	0	0	3	0	0	0	0	0	0	0	0	0	0	0	1	0	0	0	0	1	0	0	0	0	0	0	0	0	0	1	0	0	0	1	0	1	0	0	0	0
AC068870.1	0	0	0	0	0	1	0	0	0	1	1	1	0	0	0	0	0	0	0	0	2	0	0	0	0	0	1	0	0	0	2	0	0	0	0	1	0	0	4	0	0	0	0	0	0	1	0	0	0	0	0	1	0
AC068870.2	3	7	11	4	6	5	12	8	3	5	11	12	6	10	13	7	13	7	1	8	5	9	6	4	6	1	5	2	3	8	7	3	11	4	14	4	1	4	1	1	4	5	10	0	6	3	2	8	1	1	0	3	3
AC068888.1	163	108.904	189.889	74.2049	75.5293	79.7451	121.952	157.26	113.3	79.8377	163.65	67.9164	167.553	110.136	126.608	75.4806	122.559	144.962	127.247	136.542	48.3413	68.9623	161.459	87.7476	137.472	106.141	125.969	135.557	88.5425	101.825	103.836	114.978	145.041	96.9691	104.594	62.8241	60.5274	42.8326	164.288	154.074	147.447	168.743	39.9261	55.9656	98.3342	48.6318	63.0089	59	117.399	67.4203	100.535	103.979	177.252
AC068896.3	23.0142	39.9165	25.5383	17.7049	26.4137	13.3627	16.6439	45.0381	37.4366	16.3922	21.475	19.6357	22.8259	11.1855	27.972	10.3099	48.9726	6.40892	14.2668	24.0264	21.324	20.8519	29.0334	9.35847	20.6233	16.6909	17.2949	17.7976	14.1921	20.7298	26.7122	21.6172	24.2346	16.939	13.0951	4.09531	25.1375	8.78509	15.1822	39.4599	20.7319	43.2636	36.9648	1.25678e-06	12.5609	13.1319	12.5098	2.80622	14.2722	17.8759	23.1027	33.4421	41.0848
AC068946.1	8.90164	14.5127	11.8057	8.23614	2.33597e-17	5.22617	2.66743	1.62753	4.7559	14.0126	16.5335	3.47927	16.8993	17.5782	19.738	14.3234	2.27449	8.56583	14.1303	1.54848	28.5413	14.0815	4.02184	5.33304	5.47177	20.2939	12.866	11.2794	11.6737	9.90248	30.7795	12.8885	28.3726	11.8862	6.76198	8.2183	15.5203	15.6689	26.0148	13.5584	19.5256	17.7865	6.87941	7.33044	24.8026	29.054	23.139	8.17386	33.0278	21.3794	26.4217	8.69406	16.3871
AC068946.2	33.6151	93.6517	117.817	36.6171	40.2409	53.8877	93.6783	61.5796	71.9832	48.4064	40.5757	57.4373	59.9411	127.84	138.769	55.53	56.9419	50.6242	69.2018	46.3043	45.9402	69.9224	93.8569	29.6515	45.5359	59.178	17.7412	76.706	45.3054	42.4505	136.471	54.4844	61.0029	39.2624	52.1658	15.8713	61.3618	18.92	139.653	76.4541	85.951	113.164	67.2637	92.238	46.4928	64.558	43.5117	37.5084	83.3534	14.2319	67.2322	18.8051	53.8709
AC068989.1	2	1	5	2	0	2	5	0	2	1	3	2	2	5	4	1	0	1	8	1	0	1	7	0	1	2	0	10	3	3	8	2	2	0	2	4	1	2	13	4	4	3	0	2	1	2	2	11	2	1	3	1	1
AC069185.1	3	0	0	4	9	0	2	1	3	11	3	1	0	1	1	0	1	0	1	3	1	5	4	5	1	4	6	3	10	3	3	2	6	2	2	2	1	0	3	1	2	4	0	0	5	3	1.56726	1	2	4	1	1	11
AC069209.2	1	1	0	0	0	0	0	7.26408e-17	0	1	0	0	0	1	7.66905	0	0.0449931	0	0	0	0	0	0	0	0	0	0	0.288624	0	0	2	1	0	2.55107e-08	1.98774e-27	0	0	0	0	0	0	0	0	0	0	2	0	0	1.82773e-11	9.53089e-08	0	0	0
AC069213.1	0	4	0	0	0	0	0	0	2	1	0	0	0	0	0	2	1	0	0	0	5	1	0	0	0	0	0	0	0	0	1	0	0	0	0	0	0	0	0	1	0	0	1	0	2	0	0	0	0	0	0	0	0
AC069222.1	0	1	1	0	0	0	0	0	0	0	0	0	0	0	0	0	0	0	0	0	1	0	0	0	0	0	0	1	0	0	0	0	0	0	0	0	0	0	4	0	0	0	0	0	1	0	1	0	0	0	2	0	0
AC069224.2	0	4	0	1	0	0	0	0	2	1	0	4	0	1	5	3	3	2	3	1	0	3	2	2	2	0	1	5	0	1	4	0	5	1	1	2	2	0	5	0	0	1	0	0	2	0	0	0	0	0	0	3	0
AC069228.1	0	0	0	1	6	0	1	0	0	7	7	4	2	4	2	0	0	0	1	0	1	0	1	1	0	3	0	3	6	0	0	0	0	0	0	1	5	2	3	6	6	2	3	2	5	0	0	2	0	3	1	0	6
AC069234.5	1	0	0	0	0	0	0	0	0	0	0	0	0	0	0	1	0	1	0	1	0	0	0	0	2	1	0	0	0	0	3	0	0	0	0	0	0	0	0	0	0	0	0	0	0	0	1	0	1	0	0	0	0
AC069257.4	4.53311e-12	7.12461e-17	3.13861e-11	6.91194e-12	4.67783e-06	1.80999	6.58728e-16	2.0165e-12	9.38295	3.29363e-12	1.5811e-16	1.23735e-09	2.1423	2.933e-12	1.82005e-12	2.28449e-10	2.32093	1.80458e-14	2.59555e-14	4.6153	3.8909e-18	2.10531e-10	2.51686e-17	1.20208e-10	6.75548	1.5095e-14	2.13127	1.30635e-13	3.38733e-12	5.08878e-18	3.07792e-14	3.03385e-11	2.04626e-15	1.96579	4.15192e-17	1.73555e-18	8.99332e-18	1.04171e-12	1.56736e-13	4.37598e-12	10.7088	4.20547e-07	2.06414e-09	4.81422	3.76069	2.53189e-10	2.18465e-15	1.86051	2.05524e-14	6.07824e-17	7.15051e-14	4.84548e-11	7.89836e-10
AC069277.1	7	0	0	0	0	0	0	14	0	0	0	0	0	0	0	0	0	3	0	0	0	0	0	0	0	0	0	0	0	0	0	0	0	0	0	0	0	0	0	0	0	0	0	0	0	0	0	0	0	0	0	0	0
AC069281.2	121.372	63.7015	174.817	48.3067	22.2248	41.4537	125.441	55.7507	100.775	30.0547	186.85	34.1369	87.8364	98.3271	26.488	80.8974	27.3463	115.137	214.587	49.3282	36.6502	37.267	200.141	67.8786	113.301	126.827	248.289	175.136	95.7465	132.814	113.771	113.167	175.894	127.22	30.6016	287.806	75.4923	227.361	166.65	174.44	138.701	134.125	75.8367	34.2473	125.911	220.511	157.818	249.931	108.672	177.076	124.823	66.8915	168.23
AC069282.1	4	5	9	5	3	7	7	8	5	3	8	2	7	3	2	7	4	7	8	2	9	3	8	4	8	4	22	5	6	11	8	5	7	2	7	7	9	9	8	13	6	2	3	6	13	9	6	13	14	3	3	4	13
AC069288.1	130.566	99.8741	119.838	170.341	75.7067	44.4247	107.27	166.105	78.3449	108.778	173.995	79.3611	50.743	107.053	74.6073	113.729	40.6335	135.093	77.5337	122.872	103.464	71.2205	83.2094	102.898	93.5221	123.459	135.385	144.285	81.6932	129.383	69.0176	62.3272	68.3216	46.7312	112.052	119.797	93.7866	147.165	56.3173	97.5691	85.491	153.985	138.667	145.087	71.9412	97.2254	82.8937	137.545	87.0071	118.768	66.261	63.319	170.25
AC069307.1	1	0	0	4	4	0	1	5	0	0	0	0	4	0	1	0	1	2	2	0	0	2	0	2	1	0	0	2	0	0	0	0	1	2	1	1	1	0	3	1	0	3	0	3	9	2	1	0	2	1	0	0	4
AC069360.1	33	15	9	6	29	2	7	20	7	6	16	4	3	9	7	4	34	5	11	2	1	2	9	14	13	4	2	2	1	6	11	2	8	10	18	0	1	0	22	11	0	2	6	6	8	1	0	0	1	0	4	12	2
AC069368.1	1.30791e-11	5.54466e-18	1.4795	5.14396e-24	6.88941	2.49313e-22	2.15438e-08	2.10804e-09	9.44874e-09	1.31411e-14	1.51806	2.11209e-08	5.85548	5.74592e-05	5.07397e-08	3.81638e-16	3.08822	4.58665	8.85981	1.56762	2.53543	1.71342	6.2763	2.33674	3.83226e-05	1.98371	2.71971	7.19339e-16	1.91821e-14	3.04452e-08	2.99018e-05	2.6056	0.113638	2.09152e-05	2.91704	2.0205	4.59923e-17	1.05335e-09	2.38361e-37	9.28329	1.64885e-17	7.60618e-07	9.44585e-29	2.72286e-17	3.26181	2.47145	7.24544e-29	2.84623	9.36474e-16	8.84961e-12	7.66719e-16	9.8183	2.1264
AC069444.2	4.62633e-08	0	0.0844251	0	0	1.18195e-10	0.907607	0	0	4.1515e-23	3.0733e-12	0	0	5.00502e-06	0.00776401	3.22056e-05	0	0	2.54325e-07	0	0	4.32342	1.41927e-24	0	7.8836e-05	2.2952e-09	1.75391e-07	8.35379e-11	6.15678e-14	5.29721e-23	2.31316e-08	9.5772e-10	3.4334	5.97503e-09	0	0	1.12118e-41	0	0.0101789	0	1.49491e-41	0	8.61351	0	0	0	0	0	0	0.0750002	2.03797e-08	6.89447e-14	4.88725e-22
AC069499.2	9	0	15	1	0	1	1	4	2	0	6	0	1	0	0	0	2	1	7	1	1	0	2	0	2	0	0	0	0	1	0	0	0	0	8	0	0	0	6	0	3	0	0	0	0	1	3	0	0	3	1	0	3
AC069503.2	3.4456	1.63041e-39	1.23553e-35	4.15472e-39	1.29192e-37	5.92455e-41	0	1.58344e-08	4.20593e-40	3.52151e-21	1.11874	1.96376e-33	0.00331863	1.15639	3.66742e-33	1.15489	4.69216e-37	8.96443e-40	0	1.16607	0	8.05892e-07	1.83471e-30	1.09427	0.000129237	1.0843	6.49922e-09	1.01886e-39	5.73944e-41	7.68104e-15	2.36851e-37	2.14478	3.33509e-43	4.37675e-19	0	3.22712	6.889e-39	2.2534e-12	1.14653	1.09336	5.85349	2.04225e-34	2.15409e-39	1.45775e-39	5.53947e-41	1.09197	3.33981	1.06483	2.20079	3.59381e-16	4.77422e-42	9.38408e-37	8.95911
AC069528.2	0	1	0	0	0	0	1	0	0	0	4	2	2	0	3	1	0	2	0	0	3	1	0	2	0	0	1	6	2	0	5	0	0	1	2	0	0	1	1	0	2	10	1	0	4	1	2	0	1	0	1	0	0
AC069542.1	0	2	0	2	0	0	0	0	2	0	0	0	2	3	6	0	0	0	0	0	0	0	0	0	1	0	0	0	0	0	0	0	2	0	0	0	0	0	1	0	0	0	0	0	0	0	0	1	0	0	1	0	0
AC069544.1	4	6	3	2	5	4	5	7	5	2	1	0	10	12	4	8	6	7	2	0	5	4	3	2	9	4	6	11	6	5	3	2	4	8	2	4	3	8	3	3	3	5	0	3	7	4	5	6	2	3	4	6	3
AC069547.1	4	6	16	11	13	7	5	12	12	4	3	6	9	14	9	7	13	6	5	11	9	6	11	15	11	9	7	6	5	4	8	5	3	14	10	4	4	3	5	8	2	13	18	5	15	10	5	12	16	4	10	9	21
AC069547.2	1	0	1	0	0	0	0	3	1	1	0	0	0	0	0	0	0	1	0	0	0	3	0	0	0	0	1	2	0	0	0	0	0	0	1	0	0	0	0	0	0	2	4	0	0	0	0	0	0	0	0	0	0
AC072022.2	0	0	0	1	0	0	0	0	0	3	0	0	0	0	0	0	0	0	0	0	0	2	0	0	0	0	1	0	0	3	3	0	0	3	0	0	0	3	0	2	2	8	0	0	0	0	0	0	0	0	0	4	3
AC072028.1	1	0	2.00236	1.00152	0	3	2	4.00569	1.00092	2.00169	3	0	7	7	1.00129	0	0	4	4	1	1	0	7.00327	1.00191	1	3	1.00078	1.00067	3.004	3	2	1.00067	0	0	1	2	1.00218	2	4.00514	0	0	0	0	0	0	1	0	3.00164	3	0	0	0	1.00111
AC072039.2	0	0	0	0	0	0	1	0	0	0	0	0	0	0	0	1	1	0	0	0	0	2	0	1	0	0	3	0	1	0	0	0	0	0	0	0	0	0	0	3	0	0	0	0	0	0	0	0	0	0	0	0	3
AC072054.1	1	0	2	0	0	0	0	1	0	0	1	0	0	0	0	0	0	0	0	0	0	0	0	1	0	0	0	0	1	1	1	0	0	1	0	0	0	0	2	0	0	0	0	0	0	1	1	0	0	1	0	0	4
AC072061.1	10	8	0	6	6	2	3	4	10	5	1	3	3	7	1	2	4	12	9	3	3	6	3	4	12	1	11	3	0	2	7	0	9	1	6	0	2	1	5	6	3	7	0	0	2	1	4	2	9	2	1	0	0
AC073046.1	12	9	3	5	0	3	1	2	2	1	6	2	13	12	5	15	3	1	1	4	6	2	0	13	1	2	2	1	0	3	3	2	4	2	2	3	2	0	4	1	2	0	6	0	3	6	0	1	4	4	2	0	2
AC073046.4	0	0	1	0	0	0	1	0	0	0	1	0	0	0	0	1	0	0	1	0	3	0	0	0	0	1	1	0	0	0	0	0	0	1	0	0	0	0	0	0	0	0	7	0	0	0	0	1	0	0	1	0	0
AC073052.1	0	3	1	0	0	0	0	0	0	2	0	0	4	1	1	0	0	0	3	0	0	0	0	0	1	0	4	0	2	0	0	2	0	0	0	0	0	0	1	3	1	0	0	0	0	0	0	0	0	0	0	2	0
AC073052.2	1.18891e-32	1.44764e-35	7.85075e-31	1.19038e-30	5.69526e-37	3.14944e-36	6.71662e-32	2.29798e-32	2.17685e-23	1.47969e-34	4.44603e-34	1.8516e-28	8.82173e-27	1.29309e-25	1.10706e-25	4.60882e-28	1.62717e-31	1.39639	6.99607e-34	3.84425	1.2257e-31	5.2687e-26	1.38207	9.73391e-28	1.22794	6.10823e-32	1.22115	1.33297e-27	4.00462e-33	1.34538e-32	2.64302e-31	1.51676e-32	8.22382e-33	4.89402e-36	5.12719e-30	5.96054e-28	1.37062e-35	1.24394e-26	1.27039	6.19204e-28	5.43157e-30	1.19953e-24	4.01347e-29	1.12449e-27	3.49425e-26	2.30273e-25	1.43636	1.32915	1.10917e-33	8.47061e-38	2.42293e-30	7.86231e-28	1.16151e-26
AC073063.1	3	1	0	6	8	1	1	3	1	0	0	2	0	2	1	0	2	3	0	1	3	3	2	3	0	3	0	1	0	1	1	5	2	1	2	0	4	1	7	1	1	0	0	0	3	5	3	0	0	1	2	0	1
AC073073.1	1	0	0	0	0	0	2	0	0	0	0	0	0	1	0	1	5	0	0	0	3	1	0	0	0	0	0	1	0	1	0	0	0	0	0	0	0	0	0	0	0	0	0	0	0	0	1	0	0	0	0	0	0
AC073073.2	26	10	24	19	29	4	21	26	32	18	25	24	25	14	25	21	24	15	20	13	16	7	16	10	9	31	19	21	21	20	12	20	12	13	17	11	15	14	23	15	17	17	46	36	33	10	25	20	19	17	20	27	25
AC073107.1	2	1	1	0	2	1	0	1	2	2	1	0	0	1	0	0	0.000428304	0	0	0	2	1	0	0	0	1	3	0	1	3	0	3	2	0	0	0	1	0	2	1	2	0	0	0	5	3	1	0	0	1	1	0	0
AC073111.3	1.89235	1.94868e-16	0.0293537	6.15433e-15	1.32851	0.281349	1.18056e-08	2.3999e-18	0.161258	1.56227e-21	2.96267	2.09308e-06	0.925357	2.40828e-34	1.14169e-08	0.0906226	0.160013	1.0454	1.55937e-19	0	0.000654106	0.682622	9.13661e-06	1.20782	0.321327	0.000492036	1.65378e-09	0.885323	1.89939e-07	0.000327053	1.93352e-13	2.76116e-15	1.02227e-06	0.925898	9.6676e-14	0	3.36472	5.48456e-19	7.52822e-30	1.97835e-40	1.97827e-18	2.41612	0.198596	0.160664	6.84393e-11	2.38696e-14	5.69128e-24	0.0267621	0.280432	2.09777e-07	3.25467e-27	3.03738e-15	3.25289e-05
AC073111.4	38.1077	17	45.9706	37	23.6715	15.7187	32	29	35.8387	70	45.0373	32	32.0746	44	22	50.9094	21.84	47.9546	42	17	32.9993	46.3174	40	22.7922	23.6787	25.9995	77	35.1147	41	16.9997	50	51	45	32.0741	30	29	28.6353	62	30	52	46	44.5839	45.8014	11.8393	22	37	36	34.9732	26.7196	51	26	58	64
AC073114.1	0	0	0	1	0	0	0	1	4	0	0	0	0	0	0	4	0	5	0	0	0	1	0	4	0	0	0	0	1	0	0	1	2	0	1	0	0	0	2	0	1	0	3	0	0	0	4	0	0	4	0	0	0
AC073130.1	3	0	0	0	0	0	0	3	2	0	1	0	0	0	0	1	2	1	0	1	0	0	1	0	0	0	0	0	0	0	0	1	0	0	1	0	0	0	2	0	0	0	3	4	2	1	0	0	0	0	1	0	0
AC073130.2	0	0	0	1	0	0	0	0	0	0	0	0	0	2	0	0	1	0	2	0.00208223	2	0	0	0	0	1	0	0	1	1	0	0	0	0	0	0	1	2	0	0	0	0	0	0	0	2	0	0	0	0	0	0	3
AC073130.3	4.10799	5.15605	5.05203	3.04211	1.02834	5.03424	2.0033	10.2539	2.00632	11.6545	3.03184	13.4067	11.1685	11.2133	1.01299	14.0485	10.0155	13.1506	10.1101	14.201	11.1351	7.02463	9.13017	7.00873	5.10762	5.01054	9.16844	5.06303	3.0111	4.05095	3.0086	2.02043	3.00203	7.02057	9.11282	4.05995	4.0208	8.00437	6.18862	2.25193	8.19534	15.8731	26.3547	6.01186	11.0221	4.11284	1.00086	8.0349	10.1329	8.14281	3.00859	10.3457	16.194
AC073136.1	1	15	5	4	4	15	5	13	11	17	10	16	3	28	17	9	24	3	9	19	18	6	7	3	13	8	8	10	9	6	28	10	28	4	13	6	19	5	23	18	1	11	5	6	2	33	4	2	30	0	6	16	8
AC073136.2	2	0	4	1	7	0	0	1	1	0	2	1	0	6	0	3	5	3	3	4	0	0	1	4	2	1	2	1	0	0	0	0	0	2	0	0	1	3	2	5	6	8	1	3	14	2	0	0	1	1	2	1	0
AC073140.3	0	0	0	0	0	1	0	0	0	0	2	0	0	0	0	0	0	1	0	1	0	0	0	0	0	0	0	0	2	0	0	0	0	1	2	0	0	0	0	2	0	0	0	1	0	1	0	0	0	0	0	0	0
AC073195.2	16	1	4	0	0	2	3	11	4	1	2	0	0	5	3	2	0	0	3	2	0	0	5	5	11	2	4	0	3	1	6	1	3	5	8	3	2	1	2	1	2	7	0	0	0	3	2	0	1	2	0	0	10
AC073210.3	1	9	9	11	5	3	2	7	1	2	5	2	5	0	10	0	11	1	2	0	2	0	1	0	5	21	14	86	43	2	32	3	0	6	9	3	66	1	10	9	10	9	24	3	8	0	26	0	0	8	1	10	6
AC073254.1	7	2	4.77049e-08	5	8	1	2	7	3	2	5	4	9	7	3	7	4	2	4	4	1	8	6	7	1.73689e-18	2	2	3	1	3	1	5	1	1	2	2	4	4	5	3	1.5675e-16	1	10	3	9	1	1	10	4	4	3	6	2
AC073257.1	0	0	0	0	3	0	0	4	0	4	1	1	3	3	5	0	0	2	0	0	2	0	0	0	0	0	5	0	3	0	3	1	9	0	3	0	0	0	0	8	1	3	0	4	0	3	3	0	4	0	0	0	0
AC073257.2	0	1	0	0	0	0	1	0	0	1	0	0	0	0	1	3	0	0	0	2	0	0	2	0	0	0	0	1	0	1	0	0	3	0	2	0	0	0	0	0	0	0	0	0	0	0	2	0	1	0	0	1	0
AC073263.1	0	0	3.15239	0	0	0	0	0	1	0	0	0	1	0	0	1	0	3.09405	0	1	0	0	0	0	0	0	1	0	1.0278	1	2	0	0	0	0	0	1	0	1	0	0	1.04978	0	0	6	0	0	0	0	1	0	0	2
AC073263.2	0	0	0	0	0	0	0	0	0	0	0	0	0	0	0	0	0	0	0	1	0	0	0	2	0	0	0	0	0	0	0	0	0	0	1	0	2	0	4	0	0	0	0	0	0	3	0	0	0	0	1	0	0
AC073264.3	38.1857	10.9025	14.6964	0.00475128	38.0004	6.84906e-10	1.09446e-07	47.7942	22.4541	4.18745	12.8097	0.00799358	0.0303816	3.35939e-26	4.87211e-07	4.33699e-16	2.90497	13.3999	13.8284	4.86652e-10	2.35792	1.20129e-12	0.00148666	40.7268	0.291662	7.75828	2.32634	3.01365	6.44536	5.00396	4.07095	4.65487e-11	2.07421	3.92786e-13	5.00248e-07	5.0786e-14	1.91896e-07	2.55076e-21	22.6051	9.32159	9.78386	42.4905	29.0384	20.8971	28.1381	1.426e-13	5.06342	3.38247e-08	0.000270677	7.37313	10.9011	23.3381	34.3248
AC073270.2	0	0	3	10	0	1	2	4	1	13	2	1	0	1	2	8	0	0	10	0	7	4	2	3	3	5	8	7	1	0	5	0	0	1	2	6	6	15	2	0	4	8	12	3	2	4	5	38	5	7	2	8	9
AC073283.1	0	1	0	0	0	1	1	1	3	0	0	0	0.00471183	0	0	0	0	0	0	1	0	0	2	0	0	0	1	0	0	0	0	2	0	0	0	0	0	0	0	0	0	0	0	0	0	0	0	0	0	0	0	0	0
AC073283.2	0	0	0	0	0	0	0	4	0	0	0	0	0	0	2	0	0	0	0	0	0	1	0	0	0	0	0	0	3	1	1	1	4	0	0	0	0	3	0	2	1	0	0	5	0	0	0	3	3	2	0	0	0
AC073321.1	0	0	0	0	0	0	0	0	0	0	0	0	0	0	0	0	0	1	0	0	0	0	1	4	0	0	1	0	0	0	0	0	0	1	0	1	0	0	0	0	0	0	0	0	0	0	0	1	0	0	0	0	0
AC073326.1	0	0	0	0	0	0	5	2	0	0	0	0	0	0	0	0	3	0	0	0	0	2	0	3	0	0	0	0	0	0	0	0	0	0	0	0	1	1	1	0	0	0	3	0	0	1	0	0	0	2	0	12	0
AC073332.1	35.3075	16.1224	23.0004	17.5569	8.21589	6.06566	11.2775	31.3791	16.0282	17.0195	15.4852	19.7263	8.04066	28.3337	20.7848	20.0055	6.11423	26.2163	8.24965	21.4303	25.2819	11.1391	17.9144	15.7555	6.11665	5.05295	24.416	6.13697	10.2089	2.06769	16.7583	5.06791	21.2393	10.25	8.10214	11.2503	5.07609	13.0517	0	7.17153	19.7542	20.2255	24.5271	13.27	26.9654	4.06963	23.43	9.24186	15.2632	12.2318	8.10868	9.35925	26.357
AC073343.2	3	2	0	5	14	3	1	7	0	1	0	3	2	4	6	9	0	6	7	0	7	4	0	0	1	3	2	3	3	0	4	1	1	0	0	2	3	4	0	1	2	2	0	0	3	0	4	9	0	3	3	0	0
AC073348.2	0	0	0	0	0	0	0	0	0	0	0	0	0	0	0	0	0	0	0	0	0	0	0	0	0	0	0	0	0	0	0	19	0	0	0	0	0	0	0	0	0	0	0	0	0	0	0	0	0	0	0	0	0
AC073349.1	0	1	2.74163	0	0	0	3.78617	1	1.39421	0	3	2	0	5	1	0	1	7.57233	0	0	1	1.4731	0	0	2	0	2.71936	2.41225e-08	3	0	2.59905	0	1.7508	1.40149e-13	0	0	0	0	0	0	5	1	2	0	0	0	0	4.56932	2	7.50634e-23	1	22.3094	5
AC073349.2	3	3	8	9	13	0	6	4	7	16	4	8	8	3	2	15	2	4	11	0	7	10	6	6	3	8	10	4	5	5	3	7	2	2	2	3	13	7	5	4	13	11	17	2	9	3	4	10	1	8	5	1	4
AC073349.4	0	0	0	1	0	0	0	0	0	0	0	0	1	0	0	0	0	1	0	0	1	0	0	0	0	0	0	0	0	1	0	3	0	0	0	0	0	0	0	0	0	0	0	3	0	0	0	0	0	1	0	0	0
AC073367.1	0	0	0	0	0	0	0	1	0	0	0	0	0	0	0	0	0	0	0	0	0	1	0	0	4	0	0	0	0	0	0	0	0	0	0	0	2	0	0	3	0	0	0	0	0	0	0	0	0	0	0	0	0
AC073370.1	1	2	0	5	3	4	0	1	4	6	1	4	4	23	12	8	5	2	2	5	8	1	0	6	4	2	8	7	2	0	6	4	3	2	0	0	7	4	0	0	0	0	4	14	5	9	2	1	21	1	2	0	0
AC073389.1	0	0	7	1	4	5	7	7	7	4	6	0	1	4	2	0	4	5	1	0	2	1	5	1	4	2	4	3	3	0	2	5	5	2	8	5	2	3	5	2	4	9	7	0	3	7	1	3	1	2	0	13	7
AC073389.2	1.44673e-24	0.0293336	3.55758e-25	1.38049e-12	5.7812e-26	5.30857e-13	5.50345e-16	3.99876	1.38146	9.6282e-05	2.83449	3.35357e-14	2.27187e-08	1.50288	1.10293e-26	2.98945e-09	9.73406e-07	9.39439e-08	5.9713e-19	1.2316e-12	1.6074e-18	2.88233e-17	1.36149	5.24722e-14	1.55701e-10	8.60188e-07	2.19879e-13	3.34759e-12	3.7459e-08	0.000309033	9.7832e-06	5.73067e-10	2.8567e-12	1.58479e-13	6.54674e-11	2.55994e-18	2.52022e-13	1.17088e-15	6.59865e-22	3.10113e-16	2.80269e-13	2.32565e-14	3.98689e-16	1.49327e-13	2.98726e-14	2.11456e-15	1.5589	2.39404e-19	1.41226e-14	8.48625e-15	5.30416e-13	1.09473e-16	1.42328
AC073389.3	1	1	2	3	0	2	0	4	1	2	3	5	0	0	1	3	5	3	2	0	1	1	0	0	1	1	1	1	3	1	3	1	2	2	3	0	0	0	5	1	0	1	4	0	5	0	0	0	0	2	1	0	0
AC073410.1	0	1	0	0	0	1	0	0	0	2	0	0	0	0	0	0	2	0	0	0	0	0	0	0	0	0	0	0	0	1	0	0	0	2	0	0	0	0	0	0	0	0	0	0	0	0	1	0	0	0	0	0	0
AC073413.1	0	0	0	1	0	0	0	0	1	0	0	0	0	0	5	0	0	0	0	0	0	0	1	0	1	0	1	1	0	0	0	0	0	0	0	3	0	0	0	0	0	0	0	0	0	0	0	1	0	1	0	0	0
AC073439.1	0	0	2	0	2	0	0	0	0	0	0	0	0	0	3	1	0	0	0	0	2	1	4	0	4	0	1	6	2	1	0	0	0	0	0	2	0	0	0	0	0	1	2	0	0	0	2	0	1	5	0	0	0
AC073475.1	0	0	0	1	0	0	0	2	0	0	0	1	0	0	3	0	0	0	0	0	0	3	0	0	0	0	0	2	3	0	2	0	1	0	1	0	0	0	0	0	0	0	0	2	0	0	2	0	2	0	0	0	8
AC073476.1	0	1	0	3	0	0	4	3	1	1	0	5	3.58218	1	4	4.25171	2	7	2.45793	2	4	2	10	1	3	5	3.35422	4	0	0	2.30113	2	4	2	1	2	2	1	9	4	1	6	12	1.19436e-34	2	0	0	4	2	2	6	2	10
AC073476.3	1	1.24726	3.65512e-35	1	0	0	1	3	3	1	2	1	0	0	0	2	0	4	4	2	0	0	2.49453	0	0	1	2	3.65512e-35	0	2	2	0	0	1	2	0	0	0	2	1	0	4	0	0	0	1	0	0	0	0	0	0	1
AC073487.1	0	0	0	1	1	0	0	0	0	0	0	0	1	2	0	1	0	0	0	0	0	0	0	0	0	0	0	1	0	0	0	1	0	0	3	0	1	0	0	0	1	0	0	0	0	0	0	0	2	1	0	0	0
AC073508.2	94.4773	51.9991	62.7995	47.6528	58.225	1.45587	27.4215	16.1948	77.684	25.9015	41.2537	16.1655	55.5698	93.3343	27.3161	69.5732	52.7341	68.2092	79.9749	32.6178	41.0236	26.2812	83.3172	0.555197	23.9284	18.8688	100.696	39.3905	21.6637	54.8636	48.3744	47.1821	61.2006	66.577	59.4236	12.5118	4.40039	15.9919	65.9094	38.3765	64.856	18.2941	9.62344	10.5327	36.5862	20.5678	3.35075	11.3877	41.5776	6.55406	47.6974	40.1356	77.0981
AC073508.3	54.7039	93.1969	63.866	48.3558	44.8427	29.5373	58.8608	77.3573	71.9236	79.0414	86.8625	64.6854	62.409	43.0089	78.0529	61.2414	40.4112	80.7942	94.7466	47.3149	50.4601	43.8942	69.1017	64.6245	57.6554	14.0988	44.7843	39.7233	24.3923	50.9089	65.6645	49.5972	65.7495	26.0878	61.2629	41.3042	46.3274	13.1188	51.8893	32.601	40.4856	43.8085	37.7223	62.1659	66.7346	35.9932	39.4874	40.3248	54.6839	27.7095	53.8403	49.6044	61.9552
AC073529.1	5	11	7	7	0	0	2	8	2	1	5	3	3	3	1	2	6	1	4	3	1	0	1	3	5	2	1	1	0	4	4	1	1	5	7	0	1	1	0	3	4	5	0	4	0	3	3	1	4	5	0	2	3
AC073534.1	1	0	1	1	0	0	0	1	3	1	0	0	0	0	0	1	0	1	2	0	2	0	0	3	1	1	9	0	1	3	0	0	0	0	0	4	1	0	0	0	0	6	5	0	0	0	5	7	0	0	1	0	4
AC073548.1	7.64576	10.6135	17.7124	22.4863	3.56393	11.9348	9.43272	19.429	18.5139	18.0427	11.5781	7.97563	14.8322	23.1986	15.1936	24.392	3.89579	25.118	19.291	6.66889	7.93357	5.32311	21.8351	2.6295	8.48194	15.3349	15.0682	12.3169	13.7477	15.835	21.8099	19.2906	17.1525	16.2763	2.76949	16.0314	12.5777	11.3235	27.1668	19.7259	12.3529	10.8443	2.3707	11.2353	39.7669	23.2569	10.1253	20.0388	8.39072	11.4261	18.6655	7.25145	31.1184
AC073548.2	0	0	1	1	0	3	0	0	3	1	0	1	4	4	0	1	1	0	0	0	2	0	0	1	3	1.00856	2	0	5	2	2	0	1	2.01515	2	0	1	5	2	0	1	0	3	1	0	0	4	3	1	1	2	0	0
AC073569.2	1.1302	0	0	3.23015e-36	0	0	7.39886e-43	7.00649e-44	1.27518e-43	1.37617	7.58572e-39	0	0	2.39285	2.28834	0	2.27003	0	1.67054e-40	2.77049e-29	0	0	3.37286e-37	1.38946e-40	6.01998e-42	1.04098	0	1.84482e-37	1.18591e-33	0	4.74722e-32	0	6.86636e-44	0	2.26305e-32	2.29187e-35	0	1.25331	8.18358e-43	5.25757e-14	1.6513e-25	2.40277e-13	1.35464e-22	5.61764e-30	0	1.16706	3.44349e-26	1.17709e-42	8.23963e-43	6.72623e-44	0	2.70991e-21	2.56031e-40
AC073569.3	0	0	1	0	0	0	1	0	0	1	1	0	0	1	2	0	2	0	2	0	2	0	0	0	0	0	0	1	0	0	0	4	2	1	3	0	0	0	0	1	0	0	0	0	0	1	1	0	1	0	0	0	0
AC073575.4	1.99901	3.75702e-11	2.23964e-08	2.18115e-14	2.49494e-09	7.907	4.10733e-17	7.60115	8.0073e-10	1.1747e-11	7.05869	2.4758e-14	3.90433	1.94546e-15	3.84285e-16	2.09589e-11	3.89578e-12	7.70317	1.32932e-10	4.79268	7.5093e-16	3.5811	1.57579e-17	3.21635e-15	10.212	5.98522	8.98881	3.30237	2.76055e-07	6.67549	2.99995	2.04076e-07	3.99974	14.0271	1.61489e-08	2.99605	4.0315e-12	4.99955	12.991	6.95738	9.29096e-12	3.99999	9.22565e-09	0.000255515	2.42928	9.41318e-09	5.29272	5.99308	2.35628e-12	4.99479	4.99989	1.3243e-06	8.58171e-09
AC073578.1	0	0	5	0	0	0	0	0	0	0	0	0	0	0	0	0	0	0	0	0	0	1	0	0	0	2	3	0	0	0	0	0	0	2	0	0	0	0	0	0	0	0	3	0	0	0	0	0	0	1	1	0	0
AC073585.1	12	1	8	10	11	2	8	17	11	2	18	8	5	15	3	11	2	11	13	4	12	12	12	0	2	5	28	3	2	8	1	6	4	16	9	2	0	7	14	9	7	8	7	10	4	5	11	4	3	6	8	4	7
AC073585.2	2.96276e-12	2.27493	6.91321	0.00144582	0.000239537	1.99614e-05	5.3147e-14	8.63194e-10	5.63283e-11	5.00929	1.71857e-11	2.96276e-12	7.86422e-08	0.000114581	1.73448e-11	0	4.44415e-12	9.97975e-05	0.000272558	3.41331e-11	2.30511	0	0.134409	5.04737	2.96276e-12	6.29532e-11	0.00022357	1.48138e-12	0	9.15761	6.09695e-05	2.3211	0.00313748	1.01525e-11	0.000201773	2.60326	0	1.99979	0	5.50607e-05	0	4	2.27494	1.48138e-12	8.88829e-12	0.000107467	5.30727	0	0	4.60948	0.00282379	0	1.38329e-13
AC073592.1	0	0	8	0	0	0	4	0	1	0	3	0	0	3	0	3	4	1	2	3	0	0	0	0	3	0	0	1	1	1	4	1	0	0	0	1	0	1	2	1	0	0	1	0	3	1	1	4	0	0	1	0	2
AC073592.10	0	0	0	1	0	0	0	0	2	4	2	9	3	4	4	8	3	1	1	0	2	1	0	0	0	0	3	0	2	0	0	0	1	2	1	0	0	0	0	1	1	0	0	0	0	0	1	0	1	0	0	0	0
AC073592.2	1	1	0	3	0	0	1	0	0	6	1	4	6	7	4	6	6	0	2	0	0	4	1	0	0	1	2	0	0	0	0	1	0	0	3	3	0	4	0	2	5	0	0	1	0	4	0	0	1	0	0	0	0
AC073592.3	0	0	0	0	0	0	0	0	0	0	0	4	2	0	6	0	4	0	0	0	0	0	0	0	2	0	0	0	0	0	1	0	0	1	0	0	0	0	0	0	2	0	0	0	0	0	0	0	0	1	2	0	0
AC073593.2	0	4	3	7	0	0	0	5	3	1	0	4	6	1	0	4	4	4	9	1	6	0	1	4	1.0008	0	0	3	1	0	5	0	2	0	0	5.0041	2	2	3	11	2	6.00185	4	1	0	1	1	1	0	0	1	4	1
AC073610.1	2	0	0	8.51348e-13	5	0	0	10	1	7	0	0	2	3	1	0	0	0	0	4	1	5	0	1.18873	2	0.302698	5	1.45834	1.28016e-20	1	1	1.84824e-31	1	0	0	2.47095	0	3	0	1	0	7.55678	0	3	5	0	7	2	1	3	0	0	0
AC073610.2	2.13196	2.40287e-14	4.73905e-17	10.2878	4.97825	1.75701e-13	2.75878e-18	3.77904e-07	8.67748e-15	20.9106	3.67	1.46064e-15	1.66605e-14	1.75327e-09	8.83886e-15	3.73151e-15	3.86935	2.59175e-14	7.07243	1.01108e-14	8.15993	1.84439	1.54e-14	12.1163	8.80272e-11	1.28172	24.2561	4.08666	5.04073	5.23183e-19	4.98454	8.45664	1.66787	6.79193e-17	1.59528	19.0239	3.24525	6.97446	1.07387e-14	5.56071	1.169e-17	5.10283	4.65674e-14	3.84947	2.0522e-14	1.22047e-16	8.69508	3.12783	1.63514e-17	5.52885e-14	1.62317	3.81357	1.87566
AC073611.1	2	5	1	6	2	9	2	7	5	4	12	1	3	12	10	5	2	10	1	7	1	10	1	1	10	6	16	7	9	3	6	6	4	0	1	8	3	13	13	8	9	5	9	14	8	15	18	10	6	9	6	10	4
AC073648.7	0	0	0	0	0	0	0	0	0	0	0	0	0	0	0	0	0	0	1	0	0	0	4	0	0	1	1	0	2	0	0	0	0	0	0	3	0	0	1	0	2	7	3	0	0	0	0	0	0	1	0	0	1
AC073655.2	0	0	0	2	0	0	0	2	0	0	0	0	0	0	0	4	0	0	0	0	0	0	3	1	0	1	0	0	0	0	1	0	0	1	0	0	0	1	0	0	0	0	0	0	0	0	1	0	0	0	0	1	0
AC073840.1	0	2	1	1	0	3	1	1	0	4	1	4	1	2	0	5	0	2	6	1	1	0	2	0	3	2	0	0	0	0	3	3	0	1	0	1	1	2	2	5	0	0	0	3	0	2	2	0	1	1	0	9	0
AC073842.2	0	3	3	0	0	2	4	1	3	0	0	0	4	0	1	4	4	1	1	0	3	0	2	0	6	0	2	6	0	1	4	1	1	2	1	3	0	3	4	8	5	0	5	0	4	1	2	1	0	1	0	2	2
AC073857.1	26	4.99966	23.8873	7.85087	5	10	14	25.9999	25	5	26	18	17	8	14.783	20	10.4164	25.9999	16	16	14	2	32.8595	7	24	8	21.6121	22	8	12	17	12	13	10	32.9693	2	6	6	26.8434	11	3	11	5	2	9	12	9.45676	9	13	6	5	21	15.4714
AC073861.1	56	55	42	30	57	72	45	65	50	55	45	44	64	56	76	44	52	46	40	44	45	37	44	62	140	94	217	120	134	123	154	127	192	121	145	101	107	91	112	168	122	133	150	130	120	178	143	105	179	103	117	131	159
AC073869.1	218.057	317.198	393.061	118.447	71.8552	141	265.279	266.299	198.391	105.221	370.423	131.824	303.77	282.048	260.6	222.513	285.74	151.145	421.731	237.488	225.455	152.595	402.447	206.975	178.377	202.021	383.617	181.965	211.221	242.107	168.282	206.633	199.811	267.365	252.029	195.241	142.221	201.086	479.87	317.98	277.386	261.005	215.921	110.661	91.9627	164.489	235.878	205.659	165.046	202.866	215.952	151.787	294.688
AC073896.1	3.78219	14.6141	13.2539	13.0048	5.40393	9.47941	29.3973	81.7309	68.9301	2.05607	16.0161	17.781	23.3704	4.01291	61.5501	69.3305	2.86133	73.2357	36.9817	25.6679	9.09115	91.5158	33.7465	10.8828	3.19469	59.9306	15.3339	10.3896	35.4482	14.379	5.76074	10.5201	1.96355	0.542582	0.583318	9.22903	3.9857	13.6799	7.12961	29.803	16.0173	29.2748	1.95841	32.1034	38.8129	9.8711	4.76249	9.2322	7.89415	4.26589	1.12673	3.51805	23.3082
AC073896.2	39.4644	50.0205	37.7507	22.544	40.5636	26.8094	33.6726	50.6423	52.1788	57.9122	35.1815	22.0953	37.4143	56.3396	35.582	42.6319	39.1256	37.9269	44.1217	29.9792	21.0506	28.7245	29.1888	29.8475	34.1063	27.1987	32.0995	43.8318	29.2237	29.8215	28.6482	25.967	33.2403	18.8615	22.0776	27.5014	26.9777	21.7297	37.357	33.0349	22.0112	16.9707	42.6975	19.592	13.162	17.3598	36.1335	17.6885	24.4769	19.3891	31.0194	23.3811	62.1877
AC073909.1	0	0	0	0	0	0	0	0	0	0	0	0	0	0	0	0	0	0	0	0	3	0	1	0	0	0	0	0	0	0	0	2	0	0	0	0	0	0	0	0	0	0	1	0	0	1	0	0	1	0	1	0	0
AC073957.2	18.9978	3.46613e-07	4.99941	15.9981	1.83686e-11	0.427547	9.99883	5.9993	0.00759013	0.0303605	4.99941	7.99906	2.75543e-11	15.289	2.41609e-05	9.6131	0.0140644	0	1.83686e-11	0.0215262	1.91961	4.31066	7.99906	6.25751e-05	0.247385	6.25751e-05	4.99941	4.71067e-07	0.000456681	0.058214	0.570064	0.00335593	0.277599	5.30349	4.72674	0.0840606	3.02603	2.53588e-35	6.99918	7.29667	6.25751e-05	4.88889e-08	23.9972	0.000343964	4.70988	4.72125e-08	3.99953	1.83686e-11	4.41354	2.44445e-08	0.0767757	9.91559e-10	24.9971
AC073957.3	82.9714	131.432	137.338	172.793	80.2872	112.037	152.585	71.1092	174.814	224.313	97.8204	178.24	191.288	445.644	194.328	341.161	50.7106	188.099	240.191	61.6712	299.351	220.412	166.664	104.293	231.17	213.808	620.189	276.365	453.699	137.335	265.413	178.245	185.063	185.112	67.7908	378.62	286.405	178.67	371.926	519.021	557.678	225.71	150.384	133.668	217.274	232.159	119.481	315.549	227.135	345.546	205.935	147.865	312.913
AC074032.1	7	2	2	12	1	2	0	0	0	5	2	4	5	6	4	2	1	3	2	1	18	3	4	8	0	0	3	3	2	3	3	11	8	5	1	3	2	1	9	15	1	0	12	1	3	0	0	3	5	3	2	9	14
AC074044.1	2	2	0	0	0	1	0	3	6	2	2	1	0	0	1	2.02666	2	2	0	1	2	0	0	0	0	2	3	4	0	5	0	2	0	0	1	0	0	1	0	0	0	0	0	0	0	0	0	2	2	0	0	0	0
AC074050.4	0	0	0	0	0	0	0	0	0	0	0	1	2	3	1	3	1	0	0	1	0	0	2	0	2	3	1	1	1	0	1	0	0	0	0	1	0	0	0	1	1	0	2	3	0	0	4	2	1	0	1	0	0
AC074091.2	4.06579	8.0828	8.21273e-15	6.71844e-09	4.15346	7.50506e-07	5.81794e-10	3.41463e-07	2.56148e-12	4.67845e-07	2.32458	7.26246e-18	3.51026e-10	6.35923	2.33662	3.15379	6.76683e-08	2.93147	1.36992e-09	7.40474e-05	3.22404e-09	2.91995e-05	4.38336	0.00668831	2.72164e-11	4.44915	7.04992	8.42268e-11	2.1929	2.42824e-09	2.54994e-09	2.63292	3.47554	4.53807e-07	8.19379e-12	1.76245e-09	3.31033e-09	6.91039e-10	7.46082	4.17443e-06	1.71371e-07	1.87208e-07	1.07039e-10	2.00189e-10	5.87913e-14	4.01322	8.52341e-20	5.15766e-14	8.6184	3.03553	1.93971e-10	4.31711e-09	0.0027017
AC074117.1	97.3738	135.622	155.769	55	67	43	155.75	145.886	141	85.5794	120.87	66.7768	108	114.814	82	95	78.5998	111.507	149.229	70	117.438	73.1903	127.617	84	131	70.7304	144.425	186.915	67.739	109.829	115.846	124	122.909	122.869	123	72.5667	91	86.846	191.83	139.732	124.808	113.881	83.3377	60.8175	99	107	89	96.6398	109.657	76	116.752	80	91.7788
AC074135.1	5	5	0	1	0	1	2	4	7	0	4	0	0	0	0	0	2	2	11	0	0	0	5	0	2	1	6	1	0	2	0	0	0	0	1	0	0	1	0	2	2	0	11	7	2	0	3	3	0	0	0	2	1
AC074138.1	0	2	1	1	0	0	1	1	0	0	3	2	2	0	2	0	0	0	1	0	1	2	0	2	1	0	0	3	3	2	0	2	0	1	0	4	2	0	1	0	6	5	0	1	0	2	0	2	2	0	0	0	0
AC074141.1	2	2	0	10	1	5	2	8	9	15	8	6	5	9	2	8	6	3	2	2	13	13	1	8	0	5	19	5	2	3	3	6	5	5	2	0	7	9	15	14	4	0	15	3	3	6	8	5	4	4	12	8	4
AC074143.1	14	22.1034	11.9639	23.8789	9.04804	4.51857	5.25854	14.3219	9.11551	9.50622	7.99819	8.99999	8.73943	8.61044	10.3299	0.00225477	2.75755e-12	10	13	10	22.5393	4.79009	6.32144	12.9509	11.6453	6.29855	27.7814	7.40696	15.0007	11.3295	21.9931	15.262	13.6154	17.5001	8.42345	4.96357e-12	11.7096	6.03941	11.8479	10.4034	12.2467	13	4.0832	3.00002	3.71358e-21	9.8566	6.92428e-17	6.05565	28.3674	2.03641	30.966	14.1822	27.6917
AC074183.2	0	0	1	0	0	0	0	0	0	0	0	0	0	0	0	0	0	0	0	0	0	0	1	0	0	0	0	1	0	0	4	0	0	0	0	0	1	0	0	0	0	0	0	2	0	0	0	0	1	0	0	0	0
AC074194.1	2	3	4	0	12	0	2	10	9	1	4	3	7	7	1	14	3	3	6	4	7	1	0	0	3	14	1	6	0	6	1	3	2	1	3	0	1	5	2	2	3	5	8	21	21	1	11	2	0	1	6	11	7
AC074194.2	0	3	5	0	0	1	1	5	4	0	0	0	0	0	1	0	4	1	0	1	2	2	0	1	1	1	2	0	0	3	2	2	2	2	3	0	1	1	7	4	2	3	0	0	2	2	1	1	1	3	3	0	2
AC074212.1	5.43952	22.0981	59.0961	92.2698	52.8864	40.5484	47.58	29.8701	27.0191	108.175	44.8161	28.5279	81.5256	101.015	63.1126	125.127	44.5944	24.1142	43.9875	30.6811	67.9037	52.5545	28.3975	33.7303	39.855	36.5734	112.104	53.7496	69.8746	32.3765	76.829	49.0264	66.989	24.6279	11.8865	33.8484	65.2026	39.764	19.1046	41.685	58.8906	71.1557	40.9795	36.893	37.9948	84.7996	34.8219	82.4392	84.255	35.3096	44.0525	15.7887	76.3087
AC074351.1	0	1	0	1	0	0	0	0	0	0	0	1	0	0	0	0	0	3	0	0	0	0	0	1	2	1	0	0	1	0	0	0	0	1	0	0	0	0	0	0	0	0	0	0	0	0	3	0	0	0	0	0	0
AC074386.1	2.38324	1.36216	1.00001	0.0162659	3.94549	0.261863	2.00706	3.11584e-30	1.99894	3.46802e-10	0.701538	11.2625	3.12931	5.61132	15.3889	3.81899	1.09935	1.12892	0.00316132	2.29786	8.91132	2.58729	1.72724e-17	1.89783	0.00166732	0.000380235	0.162275	2.53971	3.00048	6.77043e-17	0.337652	1	1.93047e-09	0.77145	3.00981	1.27775	2.43043	1.6042e-17	4.8787e-05	1.24976e-24	4.53998	4.09384	25.1058	3.46917	0	1	0.0119387	1.15753e-13	0.893087	0.382885	1.29203	6.97999	0.000180764
AC078778.1	0	0	3	0	0	0	0	0	0	0	0	0	1	0	0	0	0	1	4	0	0	0	0	0	0	0	0	0	0	0	0	0	2	0	0	0	0	0	0	0	0	0	0	0	0	1	0	0	2	0	0	0	0
AC078785.1	3	3	0	14	11	1	1	2	4	3	4	7	3	6	5	6	8	2	3	2	12	10	0	4	12	0	2	8	8	1	9	2	12	5	5	2	12	8	13	8.04929	3	11	19	11	14	6	5	8	5	0	1	14	4
AC078795.1	2.73317	5.64021	4.06189	9.23738	7.41218	4.92972	4.27166	1.29511	11.5435	5.47702	5.13064	5.62929	6.99571	5.92257	5.23854	14.7826	1.91681e-25	13.551	2.68958	4.69321	10.1321	9.26001	1.44984	7.19108	8.92927	9.50521	17.2192	10.2193	3.93251	2.50133	11.6152	9.93967	2.73536	9.71061	6.11202	2.9945	3.69593	8.6139	6.18505	7.87493	7.52407	11.1142	10.6736	1.15457	7.80361e-29	3.93682	11.0763	13.9726	3.43011e-31	8.57914	9.50543	18.7494	13.8797
AC078795.2	1.46204e-23	0	0.0062063	8.46515e-15	1.6842	0.956932	1.6822	3.0203	5.15487	1.87333e-08	4	2.01223	1.08378e-22	0.376091	0	1.22418e-26	1.72729e-21	1.03673	0.697852	1.36155	3.33898	7.04293e-42	0.31408	2.77119e-07	0.00220041	0.569404	1.34328e-07	0.0196926	1.11086e-27	1.00705e-31	2.55176	1.78623	5.53057	1.06258	7.75923e-12	8.35484e-06	3.94246e-15	0	0	2.03669	2.01223	0	0.0943673	1.24326e-20	0	0.0351527	1.87908	0	1.51834	3.73356	0.00890037	0	1.62117
AC078802.1	0	1	1	3	4	1	2	2	0	4	3	1	2	0	6	3	1	4	1	2	2	1	6	2	0	2	1	5	1	1	2	2	1	2	0	2	0	4	1	1	2	4	3	3	0	1	2	0	1	1	1	7	0
AC078802.2	1.99994	0.999968	0.999968	0.999968	0	0	0	0.999968	0	0.999968	0	0	0	0	0.999968	0	0	4.99984	2.9999	0.999968	0	3.99987	0	1.99994	2.9999	0.999968	0.999968	0	0	2.9999	0.0162997	0	0	0	0	0.900987	0.999968	0	0	0	0	0	0	1.99994	0	1.99994	0	1.99994	0.999968	5.99981	4.72473e-26	0	7.99974
AC078816.1	16.9329	4.20925	15.4595	13.2822	6.21758	14.3924	28.8837	6.60785	40.9344	7.79643	20.8021	21.7115	30.2713	63.4161	31.0135	14.6199	17.3523	14.183	17.2827	8.40264	23.1764	22.1727	29.5059	3.779	35.3484	33.6528	22.1119	34.6812	17.7674	10.3319	14.4741	11.1242	19.8151	32.2248	7.16013	24.4946	14.0991	24.4754	27.2493	12.8365	39.6349	1.00918e-06	1.16968e-05	1.02692e-05	22.1115	18.6672	19.1318	51.7943	16.2049	18.7086	14.7305	1.602e-06	40.736
AC078819.1	397.571	291.211	320.877	362.008	389.731	233.251	409.095	414.309	273.329	258.582	412.836	219.801	410.063	208.11	307.047	335.168	397.655	255.73	403.298	293.496	205.63	338.322	400.061	465.076	218.702	247.05	241.412	270.321	177.645	377.297	185.729	283.616	165.381	230.277	233.177	188.99	184.677	156.069	336.735	304.482	251.611	483.765	344.611	297.564	370.795	227.027	290.867	196.152	201.555	179.973	256.582	282.168	417.232
AC078820.2	1	0	1	1	9	2	2	0	3	4	2	2	4	4	8	1	1	4	0	5	1	0	0	4	1	0	0	3	0	2	1	3	0	1	1	2	1	0	2	0	5	5	11	3	0	4	0	2	0	1	1	3	2
AC078820.3	17	2	1.24811	18.6776	13.183	6.53915	10.4232	12.7602	23.6391	18.2337	9	2.14615	16.575	2.24329	4	8.97314	7.28815	5.58291	0	11.0869	10.3665	5.34594	4.00945	2.06136	12.5651	5	4.37917	13.6533	2.3698	10.0059	1.22705	18.2862	3	8	7	6	6.38008	0	28.9332	31	23.2511	22.6182	23.66	6.501	5	9.72895	2	9.33502	2.67297	0	9.88909	21.0494	17.5483
AC078845.1	0	0	0	0	4	0	0	0	0	0	0	0	0	0	0	0	0	0	0	0	1	0	0	0	0	0	0	0	0	0	0	0	0	0	0	0	1	0	0	2	0	0	4	0	0	0	0	0	2	0	0	0	3
AC078846.1	10	22	8	8	5	12	16	19	17	8	9	10	10	13	15	6	13	16	11	15	26	4	20	18	7	22	20	17	16	6	17	18	17	21	7	7	13	7	36	27	25	15	3	13	15	12	22	13	15	10	24	13	40
AC078852.2	0	0	0	0	0	1	0	0	0	0	0	0	0	0	1	0	0	1	0	1	0	0	0	0	0	0	3	0	0	0	0	0	0	1	0	1	0	0	6	0	0	0	0	0	0	0	0	0	0	0	0	0	0
AC078881.1	0	1	0	0	1	7	0	2	2	6	7	47	1	4	4	2	66	5	4	0	50	1	1	1	2	5	3	2	3	29	16	33	58	1	26	2	1	1	6	1	0	1	2	3	22	3	1	3	3	1	4	4	0
AC078883.1	29.5007	45.7169	52.3704	62.3132	28.4239	23.1612	49	62.7952	14.3456	42.7688	46.5719	28.1971	38.156	31	34.8939	30.5834	51.5649	24.2238	55.8693	41.4147	34.2176	57.4156	41.4395	38.9683	63.4566	70.0199	25	49.7591	31.4081	40.2129	45.6633	56.0346	19.324	27.4882	41.6584	23.7	45.3861	23	57.0764	28	40.1871	106.665	73.6973	34	29.7267	37.8284	49.418	31.8662	37.1111	39.9504	50.9523	40.2312	69.7079
AC078899.1	9	9	8	11	21	13	15	16	11	11	9	8	22	7	14	9	20	22	21	24	9	12	17	7	6	10	17	9	6	15	4	8	2	10	4	10	7	9	14	20	8	25	29	22	12	4	0	13	4	6	15	22	7
AC078923.1	4	1	4.75189	2.32239	14.817	5.46085	3.57681	5.23984	3.3609	6.76626	1	6.85385	6.42497	1.75671	3	7.02686	6.71185	3.41709	9	5.91309	14.6335	1.65406	0.990548	9.93864	4.43493	0	7.62083	12.3467	2.6302	6.99412	3.77295	9.71379	2	2	8	4.80629e-10	4.61992	0	15.0668	0	9.74891	8.38181	26.34	24.499	1	4.27105	1	5.66498	1.32703	1	3.11091	19.9506	15.4517
AC078983.1	4	0	0	0	0	0	2	1	0	3	1	7	4	1	0	3	2	3	3	1	1	4	2	0	1	0	2	1	1	2	4	2	0	1	1	5	3	4	0	3	1	9	3	2	0	0	1	2	2	1	1	0	6
AC079061.1	1	0	0	0	0	0	0	4	2	1	0	1	1	0	1	0	0	0	1	0	0	0	0	0	2	0	2	0	1	0	0	0	1	0	0	0	1	3	0	0	0	5	3	0	0	1	0	0	2	0	1	0	0
AC079140.3	0	0	1	0	0	0	2	4	1	0	0	0	0	0	0	0	0	2	0	0	0	0	2	0	0	1	0	1	0	1	0	0	0	0	1	0	3	0	0	0	0	3	0	0	0	2	2	5	1	0	2	0	0
AC079140.6	0	1	3	7	2	2	0	2	0	12	0	0	0	3	2	4	0	0	1	1	1	4	0	0	0	0	5	2	3	0	2	0	0	0	0	3	3	3	0	0	1	1	14	8	2	3	1	3	2	1	0	0	4
AC079142.1	5	4	3	5	8	13	6	5	5	10	5	13	17	20	11	21	5	6	9	19	24	20	3	7	8	8	6	2	10	5	15	6	10	10	2	0	11	1	6	19	7	3	10	10	0	7	0	6	7	6	6	35	24
AC079145.1	7	6	1	3	3	4	10	2	4	12	6	12	4	15	14	7	2	4	3	7	9	4	6	6	4	2	3	7	3	2	1	4	4	1	4	1	6	0	5	10	0	5	0	2	0	3	0	2	1	0	4	0	10
AC079148.1	0	1	1	0	0	0	0	2	2	0	0	0	0	0	0	0	0	0	1	0	2	0	1	0	0	0	1	2	0	0	0	0	0	0	0	1	0	0	0	0	0	0	0	0	0	0	0	0	0	0	0	0	0
AC079163.2	12	6	50	126	161	9	57	43	56	182	46	20	75	37	69	89	31	39	88	27	102	36	39	9	8	20	42	55	26	7	17	30	20	15	6	4	50	28	16	69	29	109	94	7	17	17	35	30	4	17	19	57	116
AC079174.2	3	2	1	10	0	2	3	2	8	10	5	6	6	5	3	2	2	3	1	0	19	5	5	3	10	3	9	1	2	2	4	2	5	0	8	2	4	0	7	2	1	1	10	2	6	8	6	4	1	1	4	2	0
AC079203.1	0	0	0	0	0	0	0	1	2	0	0	0	1	0	2	0	0	3	1	0	0	0	0	0	0	0	0	0	2	1	0	0	0	1	0	1	0	1	0	0	0	0	0	0	0	0	0	1	1	2	0	0	2
AC079250.1	5.01169	9.01685	8	4.01544	11.0457	6	2.00547	7.01184	1	7.00816	6	5.00621	3	4	6.01268	13	4	4.00664	3	4	3.01497	4	4.00477	10.0117	10	3.00502	6	2.00274	2	2	4	1	0	3	1	4	3.00404	2	8.01334	6	2	7	1	6	1	4	4	1	4.00418	1	0	10.0117	15
AC079305.2	2.00476	0	0	2.005	0	0	0	0	0	0	0	4.02477	0	5.06352	9.04233	2.00827	0	2.03054	1.00905	0	2.00937	1.0041	5.06238	0	0	4.00412	1.00376	0	3.00435	0	1.00437	5.03529	0	0	4	0	0	0	10.068	4.03055	0	0	0	0	1.00768	0	0	0	0	0	2.00758	0	0
AC079305.4	1	10	2	1	4	9	6	5	9	1	8	0	3	2	14	3	2	2	5	6	3	3	4	7	4	2	14	3	3	1	4	2	6	3	6	3	4	5	2	11	2	0	9	3	6	2	3	0	5	2	2	11	13
AC079322.1	2	4	0	1	0	3	0	1	1	0	1	0	4	1	0	0	3	0	0	0	1	0	1	4	1	1	3	1	1	2	0	1	1	0	0	0	0	0	3	1	0	0	0	0	2	0	1	2	1	0	0	1	1
AC079331.1	0	0	0	0	0	0	0	0	0	0	0	1	0	0	0	0	0	0	1	2	0	0	2	0	3	0	0	0	0	0	0	0	0	0	0	2	0	0	0	0	0	0	0	0	0	0	0	0	0	1	1	0	0
AC079336.2	1	1	3	0	0	2	1	3	3	0	0	0	3	0	9	3	0	2	0	1	1	9	0	0	0	3	1	1	4	3	0	0	0	0	0	1	2	3	0	1	0	2	0	2	6	0	12	0	0	0	0	0	2
AC079336.5	0	3	0	2	0	1	2	0	2	0	0	2	1	3	3	1	3	0	1	2	1	3	3	0	1	2	1	0	0	2	0	0	1	0	1	2	2	1	0	0	2	6	2	1	0	1	2	3	1	1	0	0	4
AC079336.6	0	0	0	2	0	1	1	0	0	0	1	0	0	0	0	0	0	1	0	0	0	0	0	2	0	0	0	0	0	0	1	2	0	0	1	1	0	0	0	0	0	0	0	0	0	0	1	0	0	0	0	0	0
AC079385.2	0	0	0	0	0	2	0	1	0	0	0	0	0	0	1	0	0	0	0	0	0	0	0	1	1	0	0	0	0	0	0	0	0	0	0	2	0	0	2	0	0	0	0	0	0	0	0	0	0	0	0	0	0
AC079414.3	6	16	4	5	0	3	2	4	2	0	3	4	0	5	3	7	0	4	4	0	2	4	5	10	3	2	14	3	3	0	8	0	4	1	4	1	0	0	1	1	1	4	4	0	1	5	10	0	6	3	1	2	0
AC079416.2	0	2	0	2	1	5	0	1	2	0	2	1	2	2	4	0	0	1	1	0	3	1	0	1	2	0	0	0	1	0	0	0	0	1	1	1	0	3	1	3	0	0	0	1	0	0	0	0	3	0	1	0	0
AC079447.1	7.6202e-09	4.99744e-11	1.79934e-07	7.07636e-11	2.17875	1.82161e-07	2.94036e-13	10.3214	3.50897e-06	5.03733	9.95928	2.37752	5.17432	2.29815e-08	3.67886e-08	3.84395	0.000126214	2.31473	3.35314e-11	4.68008	3.00287e-11	2.52838	8.41569	5.78876e-07	1.90596e-08	8.44473	6.02424e-12	3.99221	3.15514e-07	4.1532	1.93031	2.33899	1.44653e-09	2.87237e-07	1.60585e-11	2.29315	6.70247e-08	1.92714e-13	14.6901	7.52913	5.29671	1.48313e-13	1.10501e-14	5.45207e-05	4.24838e-08	4.89852e-12	1.74554e-14	1.00002	4.90863e-08	2.62364	3.14621e-13	18.1386	1.22467e-12
AC079465.1	4	3.41194e-18	5.76798e-07	2	0	4.32598e-07	4.00054	11.6375	6.52744	2.20421	4.00054	2.88399e-07	5.76798e-07	3	1	0	4.00076	3	7.26323	3	1	2	4	1	4.63753	1	1	2	1	4	7.67619	3	2.17581	6	7.50396	1	7.12969	0	4	4.99977	2.88399e-07	2	0	2	5	1	3	2	1	2.17581	1	1	2
AC079594.2	16.3065	12.0807	25.4919	0.0115521	32.1425	0.0921625	9.4174	3.69159	0.242869	13.1477	8.0742	0.0597683	0.76299	1.17285e-05	16.0808	0.0667828	0.0394508	4.35397	12.2158	16.263	10.4809	7.88256	0.446942	0.65472	5.39871	0.000463521	15.7564	3.9104	10.5508	0.000668176	0.0352874	6.79145e-07	0.057753	5.32996	0.00167437	1.56432e-05	6.59305e-06	0.000278692	0.0156019	21.8036	15.1785	5.00505	10.5403	3.14083	0.000151252	0.0028375	7.40306e-09	3.11544e-06	12.73	0.00162388	4.25017	1.90339	4.9479
AC079601.2	9.55838e-12	12.7231	7.55416	1.02855e-15	4.35287e-11	1.66792e-13	5.19587e-13	11.0796	7.93028	1.47462e-14	4.23964e-14	1.42063e-10	2.25846	2.07343	3.32388e-10	6.63629	1.96048	23.6211	2.17702	5.04462	6.75736	3.38497	2.26361	4.70171e-15	3.83796e-12	9.73694	9.95479e-16	2.07309	2.72998e-14	4.59203e-13	1.90109	1.99025	2.29139e-13	7.46189e-14	3.93933	3.88805	4.29032	3.52165e-11	7.78272	2.29139	2.41814e-13	1.69173e-12	1.18159e-10	1.94541	8.27031e-14	2.27667e-14	3.09541e-14	2.08722	7.31408	7.02384	1.79123	2.1762e-10	1.30849e-11
AC079610.1	11	16	3	5	2	2	5	7	3	2	1	1	5	3	1	1	4	7	8	5	1	2	3	7	2	4	2	0	2	4	6	3	8	2	4	0	1	0	7	5	1	0	8	4	1	4	1	5	3	0	1	6	6
AC079684.2	0	0	0	0	0	1	2	0	1	0	2	0	1	1	0	2	1	0	0	0	3	0	0	0	0	0	0	0	1	1	0	0	2	0	0	0	0	1	6	1	0	0	6	0	0	0	1	0	0	0	2	0	3
AC079753.2	2	0	1	0	0	1	1	0	0	1	2	0	2	0	0	0	0	0	3	0	1	0	0	0	0	0	0	0	0	0	0	0	0	0	0	1	0	0	0	0	0	1	0	2	0	0	0	2	2	1	0	0	0
AC079766.1	0	0	0	0	0	0	1	0	1	0	0	0	0	0	0	0	0	0	2	0	0	0	0	0	0	0	0	0	0	2	0	0	0	0	0	0	0	0	0	0	0	2	0	0	1	0	0	0	0	0	0	0	2
AC079777.1	0	1	0	1	0	0	0	0	1	0	0	0	4	0	0	0	1	0	0	1	0	0	1	0	1	1	4	0	0	0	0	0	0	0	2	1	0	1	0	0	1	0	0	0	3	0	1	2	1	0	0	0	0
AC079781.5	69.8986	222.483	30.7723	63.0938	89.5622	256.184	66.5908	74.6502	41.1084	252.093	74.3412	239.768	71.4363	306.856	341.581	143.061	236.648	89.3866	27.0932	201.967	243.529	32.2259	55.3041	114.809	246.457	56.7332	200.591	37.1776	152.352	35.234	275.852	43.2124	193.284	50.7573	81.2211	37.9337	153.51	70.959	68.9488	33.012	56.1293	148.685	69.9917	18.8545	62.7029	301.188	21.9385	72.2874	312.639	39.0349	54.4185	42.8708	33.6686
AC079790.2	0	1	2	6	0	1	0	3	1	0	0	3	0	1	0	4	1	1	2	0	0	2	0	0	1	1	0	3	0	0	0	0	2	0	1	0	3	1	0	0	0	0	7	0	0	0	3	0	3	1	1	0	4
AC079804.3	6	1	5	8	15	1	8	5	7	7	2	9	6	17	0	0	2	1	10	2	2	7	6	3	0	1	1	1	0	0	1	2	0	6	5	0	2	4	0	0	1	7	3	6	19	2	2	3	11	2	6	2	2
AC079807.1	1	1	1	4	8	1	1	0	3	8	1	1	2	3	3	2	0	1	0	4	3	0	0	2	2	0	4	0	2	0	3	0	2	4	5	1	0	4	6	2	0	8	0	0	0	1	3	0	2	1	1	3	0
AC079834.2	13	27	26	28	67	3.60357	22	14	15	24	24	18	14	16	31	24	11	17	32	11	29.7958	12	37	8.70757	7.96254	4	20	18	7	10	37	17	41.9021	17	40	0	17	10	40	13	17	22.9306	13	11	14	5	11	5	8	10	21	20	26
AC079848.1	8	6	6	3	6	5	2	7	9	1	4	3	5	2	0	8	4	8	8	4	2	3	8	2	2	3	5	3	2	1	7	5	10	5	13	4	6	1	1	6	2	5	1	4	0	0	0	2	2	3	1	4	14
AC079848.2	4	5	7	17	29	5	5	8	7	7	7	9	6	10	1	7	7	4	8	3	7	5	2	1	13	17	5	4	4	3	11	15	8	8	6	19	2	5	19	1	10	16	24	8	10	4	16	9	7	10	4	16	12
AC079866.1	0	0	0	0	0	0	0	0	1	1	0	0	0	1	0	0	2	0	1	1	0	0	0	0	0	2	2	0	0	0	1	0	0	0	0	0	0	0	0	0	0	0	2	0	0	0	1	0	0	0	0	0	0
AC079880.2	6.4962e-22	2.77275	9.78171e-25	2.14326e-23	2.55895e-13	6.54325	8.5411e-32	4.35584e-28	1.39859	2.13246e-28	1.53614e-31	8.66321e-24	1.46157e-27	4.24086	5.22553	8.4833	2.64728	2.87335	1.54814	2.66095	1.4229	3.07637	1.43036	1.25094	9.0613	1.20356	4.0731	6.33115	2.70094	4.07724	3.1378e-23	2.1117e-21	5.4127	3.967	1.17505e-28	1.3371	1.29208	1.4135e-22	2.23984e-31	1.49064e-22	1.36105	1.39114e-21	3.42156	4.59603e-30	2.37794e-21	2.82157	2.62449	5.43916	9.26138e-32	2.94317	1.24362	3.5721e-19	5.65027e-25
AC079921.1	1.00106	0	0	0	0	2	3.0012	4.01544	0	3.01767	4.00804	4	0	3.01644	6.00408	1	0	1.0023	0	1.00099	0	1.001	1	1	1	0	3	1	0	0	1.00871	0	0	0	0	0	0	1.00666	1	0	1.00522	4.0113	0	2.00433	2	1	1.00192	1	0	2.00257	1.00215	1	0
AC079921.2	4	9	6	5	1	8	3	7	1	5	9	12	4	4	12	10	2	4	3	3	3	2	0	4	6	0	3	1	0	0	4	4	1	0	1	0	1	1	2	0	1	3	0	0	1	1	0	5	0	0	4	4	4
AC079922.2	18	6	18	17	12	17	39	19	29	25	23	5	47	17	12	40	13	35	32	7	5	27	19	14	8	12	24	28	13	20	5	29	10	19	18	11	22	34	63	90	59	49	56	44	39	31	14	12	13	17	26	57	45
AC079944.2	0	2	1	3	0	0	3	5	4	1	2	1	3	4	1	5	1	6	0	3	0	6	0	3	3	6	11	4	9	4	5	1	2	1	2	1	1	3	4	7	4	1	10	1	1	0	1	1	4	2	4	3	5
AC079949.1	2	1	0	0	2	1	0	1	0	3	1	0	0	0	6	0	0	0	10	0	0	0	3	0	0	0	0	0	0	1	1	0	0	0	0	0	0	0	4	2	0	2	2	1	0	0	0	0	0	0	0	5	0
AC079949.2	0	4	4	0	12	0	1	3	1	5	4	7	11	2	5	9	0	2	4	4	9	1	9	0	0	2	1	2	6	0	3	0	3	1	2	1	0	0	1	0	5	0	0	1	1	0	0	0	4	0	0	9	67
AC079949.5	0	0	1	0	0	0	0	3	0	0	2	0	0	0	0	0	0	0	0	1	0	1	1	0	0	0	0	0	0	0	1	0	0	0	0	0	0	0	0	0	0	0	0	0	0	0	0	0	0	0	0	0	6
AC080013.1	6	6	11	57	58	7	11	13	14	50	9	17	9	3	20	37.0948	16	12	13	4	23	12	11	15	20	23	35	20.3168	17	8	16	11	15	4	6	8.00039	24	5	3	5	3	28.0163	7	11	11	7	29	5	8	31	6	7	10
AC080013.3	0	0	0	0	0	0	0	4	0	1	0	4	0	1	0	1	0	0	0	0	4	0	0	0	0	1	4	0	1	0	0	1	0	0	0	0	0	0	0	0	0	0	0	2	1	0	1	0	1	1	0	0	0
AC080013.4	2	2	6	10	6	8	2	2	3	6	1	6	3	4	1	1	1	2	4	4	10	1	6	7	4	5	8	1	2	0	4	2	1	4	1	0	1	3	3	1	0	8	3	2	0	0	1	0	5	5	4	4	8
AC080013.5	0	0	1	2	0	0	0	0	1	0	0	0	0	0	0	1	0	3	0	0	2	0	0	0	1	2	0	0	2	0	2	1	0	1	0	0	0	0	0	0	0	1	0	0	0	0	1	1	0	0	1	0	0
AC080023.1	5	0	0	0	0	0	4	1	0	0	0	0	1	0	3	0	0	0	3	0	1	1	0	0	2	0	3	0	0	3	0	1	0	0	0	1	1	0	3	0	0	1	0	0	0	0	0	0	0	0	0	0	0
AC080037.2	7	4	4	3	4	2	2	2	10	8	2	2	0	1	0	7	5	3	3	1	3	0	0	2	0	0	0	1	0	3	1	2	6	0	5	2	0	1	4	4	8	2	13	5	10	2	1	1	4	0	3	4	11
AC080038.2	0	2	14	7	4	0	18	2	0	1	16	2	3	0	0	5	3	0	11	0	0	3	11	1	8	3	0	7	1	6	9	15	2	9	5	0	1	2	4	1	3	3	3	3	12	2	0	0	5	0	21	0	4
AC080038.3	0	0	0	0	4	0	2	0	0	0	0	0	0	0	0	0	1	0	0	0	0	0	1	0	0	0	0	1	1	0	0	0	0	0	0	0	0	0	0	0	0	0	0	0	0	0	0	0	0	0	0	0	0
AC080038.4	5	1	13	5.22596	4	4	11.027	3	3	4.23369	6.12348	3	8	1	4.67317	3	8	0	14	2	4	3	8.00809	2	1	11	0	9	4	8.01428	8	13.1329	15	12	10.3623	0	4.09828	6	20.5849	32	2	8.48833	10.82	13	18.7273	2	6	1	7.93892	0	36.2465	0	10
AC080080.1	0	2	1	0	0	0	2	4	0	4	0	1	1	2	0	0	0	0	0	1	0	0	2	2	1	2	1	0	1	1	0	2	5	4	3	1	1	0	1	1	1	2	1	0	4	1	0	1	0	0	1	1	0
AC080112.2	150.133	155.9	189.495	92.1077	140.006	121.464	161.545	150.671	172.541	164.288	148.927	226.748	168.746	358.673	350.979	128.313	154.9	94.6446	237.619	75.9247	342.879	142.083	176.135	79.8223	111.72	74.7198	157.31	152.695	89.566	118.644	232.109	135.751	215.389	47.8493	113.44	87.8733	89.6173	53.6173	149.798	110.518	86.3103	113.518	131.954	126.415	159.518	86.4637	130.259	64.9004	186.517	76.8735	93.8515	114.029	217.393
AC080112.4	6	3	9	3	3	1	15	7	13	8	14	3	11	9	2	6	3	13	16	1	6	5	17	7	4	8	5	22	5	17	3	14	5	9	4	8	9	9	21	16	14	16	15	7	13	5	9	11	1	16	18	5	14
AC080112.5	0	0	2	0	0	0	0	1	2	3	7	0	0	0	0	0	0	0	1.01371	0	1.02825	4	0	0	0	1	0	1	0	2.04085	0	0	0	0	0	0	1	0	4	0	3	0	0	0	0	0	0	0	2	0	0	2	1.02389
AC080128.1	0	1	0	13	0	0	2	0	2	3	0	3	2	0	10	3	1	0	0	0	6	4	0	0	0	0	1	0	0	0	0	0	0	0	0	0	0	0	0	0	0	4	0	0	3	0	0	0	0	0	0	0	0
AC080129.2	0	0	0	0	0	0	0	0	0	0	0	0	0	1	0	0	0	0	0	0	0	1	0	0	0	0	0	0	0	0	0	1	0	0	0	0	1	0	0	0	0	0	0	0	2	3	0	0	2	1	0	0	0
AC080188.2	2	1	4	0	0	0	0	0	4	1	1	0	1	2	1	0	2	1	1	0	0	0	2	0	0	1	0	1	0	1	0	0	1	0	0	0	3	0	2	0	0	0	0	0	5	0	2	0	0	0	1	4	0
AC082651.3	8	2	18	4	4	9	6	14	4	9	9	4	3	6	2	5	13	4	5	11	2	5	10	6	6	1	10	14	0	16	7	7	19	14	19	2	6	1	13	10	1	4	1	0	6	7	2	3	5	0	9	8	11
AC083798.2	108.628	69.6745	62.34	68.2383	139.138	44.9433	110.108	83.6787	87.6501	78.234	94.4219	77.9851	65.2415	65.4916	97.5886	50.2834	54.2605	109.856	10.5135	28.9994	42.9733	36.0211	82.7715	9.88511	44.475	5.67242	37.0937	14.5303	45.5113	25.3306	33.2248	10.2956	56.4695	35.7677	59.812	48.6487	75.065	12.7064	29.8133	19.8066	40.9668	39.6435	21.3359	29.0414	7.9379	27.1484	22.7266	93.2122	91.4544	34.1437	17.8149	32.9916	67.1155
AC083799.1	59	88	30	43	40	63	47	78	56	46	43	40	34	37	39	54	60	53	37	49	22	39	36	73	31	26	40	24	28	26	26	27	33	18	24	36	24	22	69	53	24	39	49	24	38	29	27	24	28	40	23	60	32
AC083806.2	1	0	2	0	6	0	1	5	0	1	2	4	2	1	1	2	0	0	3	1	0	2	4	2	1	1	1	1	0	1	0	0	0	0	2	5	1	1	5	1	0	0	1	0	3	0	0	0	2	0	1	0	0
AC083809.1	0	0	1	1.06975	0	0	0	0	4.79664e-17	3	0	9.10844e-44	1	0	0	7.42388	0	0	1	0	0	0	1.10011	0	0	0	0	0	1	1	0	0	8	0	0	0	0	0	0	0	0	0	0	0	0	0	0	0	0	3	0	0	0
AC083837.1	2	5	7	41	28	1	2	0	4	41	7	17	3	2.13498	15	52	7	3	2	3	92	27	7	14	2	1	14	7	12	4	5	6	1	0	1	6	3	51.8917	7	11	6	14	3	28	10	9	3	28.8151	3	12	9	10	29
AC083841.1	0	0	0	0	0	0	0	0	0	0	0	0	0	0	0	0	0	0	1	0	0	0	1	0	0	0	0	0	3	0	0	0	0	0	0	0	0	0	0	0	3	0	0	0	0	0	0	0	0	0	0	4	0
AC083843.3	19	29	13	6	8	6	16	22	34	9	24	8	19	18	4	23	6	21	31	11	11	15	23	17	7	18	30	7	10	9	15	13	6	23	7	20	12	7	39	36	29	7	16	7	14	10	12	7	5	11	26	29	25
AC083843.4	0	2	0	0	0	2	0	2	1	1	2	2	1	0	1	2	0	0	2	0	1	0	7	0	0	0	0	0	1	0	0	2	3	0	0	0	1	0	2	5	5	0	0	0	0	0	1	1	3	3	2	0	1
AC083855.2	39	15	16	28	12	16	16	28	33	19	7	28	29	56	38	18	15	19	20	24	31	12	5	21	9	1	18	4	13	20	7	15	3	8	6	6	7	22	14	8	11	21	31	4	4	19	14	25	14	14	14	39	43
AC083862.2	4.89992	1.39393	5.816	8.6067	21.7532	6.56276	3.64713	7.84038	8.47614	13.114	3.68085	16.141	15.8622	13.8146	2.66375	5.30298	8.4009	2.50852	7.24147	4.49284	15.9398	2.59143	2.22704e-40	7.37081	7.28741	12.7494	16.707	7.36859	15.1066	1.3898	5.82246e-27	8.49282	9.40429	9.13395	5.82421	6.46023	3.43727	8.41692	11.4957	1.21398	4.40783	13.6842	1.48124	0	2.40725	7.02649	9.53263	4.553	4.09175	6.69293	7.10809	7.39951	6.52415
AC083862.3	4	7	5	7	6	1	0	5	7	3	2	5	6	5	3	2	5	3	0	0	4	4	0	4	1	12	2	0	4	0	5	11	2	1	2	3	3	0	9	5	2	0	0	2	0	3	6	3	5	2	1	7	0
AC083880.1	15	9	0	3	0	4	3	5	5	8	1	9	2	10	1	2	9	6	3	5	6	2	0	1	5	1	9	5	5	11	6	2	9	8	4	0	0	0	12	4	2	3	2	0	9	4	0	0	2	1	3	3	3
AC083899.1	34.5348	16.8615	23.074	12.5316	14.3617	6.59431	42.9502	33.0226	34.8051	3.73588	25.6208	10.3156	48.5529	28.9755	11.404	18.5697	20.9279	25.7014	48.5505	18.3805	33.8275	23.4576	38.0786	23.6714	30.3892	37.5341	29.195	26.7741	36.0679	32.2553	16.3962	26.8698	19.8693	27.4703	52.7702	39.2402	20.9263	20.2169	34.6452	97.9245	33.5109	19.0862	38.0467	19.7926	23.8199	10.1918	32.3267	25.5942	14.7708	23.6692	34.0908	61.4231	42.3904
AC083906.1	0	0	0	2	2	0	0	0	0	2	0	0	0	0	0	1	0	0	0	0	0	0	0	0	0	0	0	0	0	0	0	0	0	0	0	0	0	0	2	3	2	0	0	0	0	0	0	0	0	0	0	0	0
AC083964.1	2	1	13	2	6	5	10	7	2	4	10	1	8	0	2	5	12	2	6	2	4	5	7	3	8	2	1	6	0	3	1	2	0	1	3	10	2	8	6	5	2	6	2	18	6	1	8	3	3	6	5	7	13
AC083964.2	4	14	0	2	2	6	1	3	0	1	3	3	1	3	5	2	2	0	1	3	4	1	3	0	5	1	3	1	1	1	2	3	4	3	2	2	7	2	4	0	0	0	0	3	0	9	1	3	4	4	3	0	0
AC083973.1	15	2	11	14	10	2	11	16	20	11	10	10	12	2	2	3	14	6	10	3	1	3	8	1	3	5	5	11	5	8	7	8	7	4	8	1	6	11	7	12	11	13	7	3	11	16	15	7	4	5	13	4	18
AC084018.1	4	3	7	6	0	1	4	4	3.17649	4.56123	1	0	4	1	1	7	0	4	5	2	0	0	6	1	4	1	2	4	2	3.26431	6	1.05048	4	4	0	2	4	5	3	6	1	7	0	1	3	2	1	3	0	5	0	5	1.08929
AC084018.2	24.9422	24.0119	90.6402	105.227	66.8122	17.0147	71.119	54.9183	59.202	81.1283	83.3258	67.0691	81.241	73.2108	59.1516	106.063	43.9036	56.918	108.51	36.5683	108.936	43.3325	65.8472	23.0517	68.9671	34.5132	89.1366	79.6211	47.177	41.4115	92.9051	84.0774	90.7832	52.7959	17.9216	31.2329	52.3686	34.4453	104.748	85.6515	68.2499	76.7376	42.0643	29.4123	53.6695	67.1181	13.2937	43.3161	54.8635	43.9889	42.2623	48.5888	90.9932
AC084024.3	1.37492e-21	3.00552	3.50212e-19	1.59581	4.85651e-13	1.06737e-22	5.73816e-23	1.54745e-20	1.07539e-18	2.31693e-23	1.37156e-19	1.28476e-18	1.14062e-17	4.11498e-20	3.32472e-15	1.46741e-19	2.78777e-17	1.84436	8.04923e-24	1.23724e-20	5.1712e-21	2.46054e-25	9.8078e-17	6.18666e-20	5.48869e-22	7.73967e-23	2.19786e-25	2.12792e-22	6.17957e-25	1.47519e-27	2.85454e-25	1.46747	5.71005e-20	2.81264	5.78139e-25	1.96075e-17	1.56469	6.19907e-25	2.07167e-24	2.9675e-17	2.82368e-23	1.17962e-15	1.75008	1.02722e-16	1.5503e-22	2.73467e-21	5.78766e-22	3.09423e-20	4.46625e-23	6.90277e-27	1.60779e-27	1.78556	3.43254e-22
AC084024.4	0	1	2	3	0	0	0	1	12	0	2	0	0	0	1	0	0	0	2	0	0	2	4	0	4	9	3	4	3	1	0	0	0	0	2	3	2	1	2	0	0	0	0	1	10	4	6	2	1	2	5	1	1
AC084026.1	0	0	0	0	0	0	0	0	0	0	0	0	0	3	0	0	0	1	0	0	0	0	0	0	0	0	2	0	0	0	0	0	0	0	0	0	0	3	0	0	5	2	0	0	0	0	1	0	0	2	0	0	2
AC084026.2	0	0	0	0	0	0	0	0	0	0	0	0	1	0	0	0	0	0	1	0	0	0	0	0	0	0	0	0	3	0	0	1	0	0	0	3	0	0	0	1	0	0	0	0	1	1	0	0	0	0	0	0	0
AC084026.3	3	0	0	12	2	3	5	4	19	1	0	2	8	16	2	10	2	13	11	0	3	11	2	1	2	1	16	4	1	6	0	7	2	1	0	23	3	12	7	4	9	22	20	8	6	4	17	33	0	12	0	0	16
AC084030.1	0	0	2	2	0	0	5	0	1	0	2	0	0	0	1	0	0	2	0	0	0	0	1	0	0	0	0	0	0	0	7	0	1	0	3	0	0	0	0	0	0	0	0	0	0	0	0	0	0	0	0	0	0
AC084032.1	0	0	0	0	0	0	0	0	1	1	0	0	0	0	1	0	0	0	0	0	0	0	2	0	0	0	0	0	0	0	0	0	1	0	0	0	0	0	1	0	0	0	0	0	2	0	0	0	0	0	0	2	0
AC084035.1	1.24875	1.21661e-24	0	0	0	0	0	0	0	0	0	0	0	0	0	7.21268	0	0	0	4.99727	1.15028e-25	0	0	4.17146e-25	0	0	0	7.75218e-29	0	0	0	0	8.37907e-18	4.57408e-10	0	7.90657e-12	2.56367e-18	0	2.99191e-14	0	0	8.8268e-30	0	0	0	0	1.91633e-09	0	0	0	0	0	0
AC084036.1	1	2	3	0	2	1	0	7	10	2	1	2	0	1	1	1	0	3	0	0	1	2	1	1	0	1	3	2	5	0	0	1	0	0	0	1	2	3	0	3	0	0	3	0	2	3	5	1	0	3	2	0	1
AC084116.3	0	0	0	0	0	0	1	0	0	0	0	0	0	1	0	2	0	0	0	0	0	2	0	0	0	0	0	0	2	0	0	0	0	0	0	0	0	0	4	0	0	2	0	0	0	0	1	0	0	0	0	0	0
AC084125.2	27.5317	75.7223	94.715	31.9118	13.0044	45.103	62.5245	35.9233	65.8548	24.3584	55.7047	18.2243	62.9348	124.828	99.8711	69.1886	38.0041	43.0815	83.6903	56.3982	47.476	29.5274	70.4561	40.6372	58.796	105.734	64.5339	66.6278	45.2313	61.9171	102.029	76.1605	84.3703	41.9468	29.5262	51.715	59.9428	31.5044	77.7783	67.7487	54.9948	96.2482	36.2394	36.0455	59.0321	78.7213	50.6257	60.6794	79.0566	61.4521	103.833	28.0546	78.273
AC084125.4	0	0	1	2	1	0	0	0	1	0	2	0	2	0	0	1	0	0	0	1	0	0	1	0	0	1	0	1	0	0	1	0	1	0	1	0	1	0	0	0	2	3	0	0	0	1	0	2	3	0	1	0	0
AC084198.4	4	14	3	8	8	4	0	3	14	6	0	13	7	15	2	6	1	8	7	4	8	3	0	4	8	0	8	6	5	6	14	5	19	4	7	8	4	7	5	8	8	5	14	0	5	7	1	6	5	4	6	10	8
AC084262.1	0	2	0	2	1	0	1	0	3	2	3	4	3	1	0	1	0	0	0	1	2	2	3	2	2	0	1	3	2	0	0	2	3	1	0	3	0	0	0	2	2	0	3	4	3	0	2	5	0	1	1	0	5
AC084262.2	6	3	3	5	4	5	0	5	4	16	7	9	4	9	3	10	4	2	4	1	6	7	4	5	0	3	12	3	4	3	5	9	15	1	0	9	5	3	3	1	0	11	1	7	2	1	8	14	1	11	2	6	7
AC084277.1	0	0	1	0	0	0	2	2	0	1	4	0	0	0	0	0	2	0	1	2	0	0	0	4	0	2	0	0	0	0	0	0	0	0	5	0	0	0	0	1	0	6	3	4	3	0	0	0	0	0	3	0	0
AC084337.1	4	4	4	3	3	2	0	2	3	1	3	2	1	0	9	6	2	2	2	0	0	1	1	0	0	1	1	1	1	0	0	2	3	2	1	3	1	1	3	3	2	5	0	1	1	1	0	3	1	0	3	0	0
AC084337.2	6.75706e-16	9.42889e-19	3.44808e-10	3.50891	4.9796e-20	3.67269e-16	2.05506e-12	5.54479e-09	3.60295e-14	5.32587	1.99009e-13	3.9716e-14	4.18249e-08	6.32569e-11	1.28814e-12	2.16378	7.00846e-15	8.42429e-18	3.23963e-12	1.38444e-12	1.03475e-13	4.65976e-05	2.27066e-06	8.82181e-10	6.58258e-08	6.32774e-09	1.14517e-13	3.1353e-14	3.8338	6.77419e-09	8.78047e-13	1.69057e-14	9.52046e-10	2.02035e-12	1.39733e-15	1.50155e-12	1.21096e-10	1.92857e-08	9.73269e-16	1.50614e-13	1.03076e-06	4.28747e-07	7.31115e-13	3.29476e-08	1.45965e-08	8.3464	1.86546e-13	3.70597e-09	3.35683e-10	1.22168e-16	4.49109e-08	5.94978e-13	3.75734e-14
AC084375.1	13	2	9	34	41	22	11	46	53	5	10	43	35	49	57	31	49	27	12	9	15	54	10	5	18	42	7	46	53	8	15	24	13	8	16	25	35	2	4	61	19	34	6	28	80	22	52	8	44	29	23	43	29
AC084724.1	8	0	2	0	1	0	0	6	2	0	2	0	1	0	0	0	0	3	2	0	0	1	1	0	1	0	4	2	0	1	3	0	0	0	3	1	0	0	0	1	1	0	2	0	0	0	2	0	4	1	0	3	1
AC084757.1	0	0	2	2	0	0	0	1	1	5	0	1	1	0	1	2	0	0	0	2	1	4	0	3	0	0	0	1	0	2	0	0	2	2	1	0	0	0	1	0	0	0	0	0	3	1	1	3	1	0	1	0	2
AC084759.3	4	6	2	2	0	0	0	4	2	0	3	0	0	0	1	4	1	6	0	0	0	0	0	1	0	0	1	0	1	3	1	1	3	1	0	0	0	1	2	0	0	0	2	0	0	2	1	0	0	1	0	0	0
AC084782.1	0	4.26152e-13	3.07032e-31	2.32758	1.0273e-08	0	2.55972e-08	7.4149e-15	2.09697e-12	0	0	1.32747e-38	0	0	3.3377e-29	0	0	0	0	0.0305073	1.39906e-29	0	6.94283	6.6033e-24	6.24468e-14	1.53936e-17	3.57121e-06	1.4602e-14	1.47683e-12	1.82325e-09	4.48713e-12	0	0	0	1.01631e-20	0	0	1.48345e-13	0	0	0	0	5.58722e-10	0	0	1	0	0	0	6.55167e-11	1.55948e-13	3	0
AC084809.1	6	2	12	1	12	2	13	9	3	2	9	7	8	7	6	3	5	3	10	7	5	1	3	5	8	3	8	13	1	1	5	5	0	4	6	4	4	1	13	13	0	8	17	6	1	2	7	1	5	3	4	8	8
AC084809.2	0	0	0	0	0	0	1	0	0	0	0	0	0	0	0	2	0	0	0	0	0	1	3	0	0	0	1	1	1	0	1	0	1	0	0	0	0	0	0	0	0	0	0	1	0	0	0	0	1	4	0	0	0
AC084824.2	9	11	4	3	9	8	9	7	4	4	6	7	11	15	10	7	2	6	4	10	6	2	3	9	6	4	3	0	2	5	7	4	7	6	5	5	2	0	5	14	2	13	5	0	3	7	2	1	11	5	7	8	13
AC084824.4	2	0	6	0	0	0	1	4	2	0	1	3	4	1	2	1	1	6	0	0	0	0	1	0	0	0	3	0	5	0	3	0	3	0	1	0	0	1	0	0	0	2	0	0	3	0	0	0	1	1	0	1	2
AC084824.5	5	9	1	4	4	5	6	1	4	2	9	5	8	5.55081	3	4	4	8	6	2	6	3	5	4	4	4	4	4	8	0	2	7	9	18	2	2	1	2	9	10	9	3	7	1	0	8	3	3	3	7	6.08422	0	9
AC084824.6	0	0	0	1	0	0	0	4	3	0	0	0	3	1	0	0	0	0	0	0	1	4	0	1	0	0	0	0	1	1	0	0	0	0	0	1	0	0	0	0	0	0	0	0	0	0	2	1	3	0	0	4	2
AC084864.2	0	0	0	0	0	0	0	0	0	0	0	0	0	0	0	0	0	1	1	0	0	0	0	0	0	1	1	0	0	2	0	0	0	0	0	0	1	0	2	0	0	1	0	0	2	0	0	0	1	3	0	1	0
AC084871.1	1	1	1	0	0	4	3	0	1	1	0	1	0	7	4	2	0	0	0	0	0	0	2	0	0	1	0	1	0	0	1	2	2	0	2	0	0	0	0	0	1	3	4	0	7	0	1	0	0	0	3	0	1
AC084876.1	2.43562e-13	5.23005e-20	1.75863	2.00986	7.67407e-22	1.74736e-08	2.59278e-17	5.71475e-17	1.85362	8.46814e-06	1.1279e-22	7.65275e-11	10.1839	1.72399e-07	2.01559e-13	0.00105988	4.68055e-08	4.24687e-06	2.76616e-12	2.96436	7.48503e-12	5.3393	3.49793e-12	7.46058e-22	2.75063	2.88162	1.15032e-11	2.01832e-19	1.82051e-21	1.41332e-36	0.0442939	1.14139e-10	5.74551e-19	1.33607e-16	3.03072	5.02568	9.03796e-06	3.59564e-20	6.00843e-15	5.0821e-18	1.45374e-15	2.49585e-24	2.38193e-10	2.66474	3.18209e-13	1.26836	0	0.0065374	1.87575	5.70527e-17	1.42135	1.36584	1.16873e-20
AC084876.2	2	6	3	0	0	0	4	3	2	0	1	1	0	1	1	1	0	0	1	4	0	0	2	0	2	8	0	0	0	1	0	2	2	1	3	2	0	1	0	0	1	0	5	1	3	1	1	0	2	2	1	0	1
AC084880.1	0	0	1	3	0	0	0	1	1	1	0	0	0	5	0	0	0	1	0	0	2	0	0	0	0	0	0	1	0	1	0	1	0	0	0	1	0	0	0	3	0	0	0	0	1	1	0	2	0	0	0	0	3
AC087163.2	0	0	1	1	2	0	0	4	0	4	2	0	0	0	0	0	0	2	0	0	0	0	0	0	1	0	0	1	0	0	1	0	0	0	2	0	0	0	1	2	0	1	2	0	0	0	0	0	0	0	0	0	0
AC087163.3	4	1	3	0	0	1	1	1	3	0	7	0	0	4	1	2	2	1	1	3.7016	2	0	1	0	3	2	5	1	5	0	4	1	0	0	0	1	4	3	1	11	0	4	2	0	0	2	3	1	0	6	0	6	2
AC087164.1	0	0	0	6.24899	1.02154	0	0	1.02207	0	5.16334	0	0	5.27543	1.04709	0	5.24162	0	1.02767	3.06694	0	0	2.11382	0	0	2.05794	3.17385	1.03945	4.1787	0	0	0	0	0	3.09286	0	0	0	0	0	1.0363	5.36841	4.14836	3.09651	1.06685	4.15323	0	2.08711	0	2.09416	0	2.09503	0	0
AC087164.2	2.60604	2.38643	2.44175	5.64831	7.0797	1.12333	8.90741	1.37179e-32	1.42086	7.35681	8.64789	3.40737e-40	1.1969	2.61274	7.02572	2.43499	3.37825	6.16571e-43	8.96747	1.15792	4.76464	3.81247	1.23963	1.37415	3.8339e-34	1.11526	5.61248	1.72176e-38	4.35878e-29	2.2521e-28	1.35219	3.54027	2.23807e-36	1.87503e-39	1.34038	2.31902	5.03133	1.16034	3.65512	0	2.76021e-40	14.9785	1.26879e-38	7.01171	2.35366	1.34701e-39	4.89838	2.34998e-42	1.12905	2.33403e-32	1.17675e-40	9.67351	8.46007
AC087175.1	0	0	0	0	0	0	0	0	2	3	0	0	1	0	0	0	0	1	0	0	0	0	0	0	0	0	0	0	0	1	0	0	0	0	0	0	0	2	0	0	0	0	0	0	0	0	1	0	0	0	3	0	5
AC087190.2	2	0	0	0	0	1	0	2	0	0	1	1	0	0	0	1	2	0	0	0	0	2	0	1	0	0	3	0	1	0	1	0	3	1	0	0	1	0	0	2	3	3	1	0	0	0	0	0	0	1	0	0	0
AC087190.3	0.269261	0.558348	1.6192	0.116164	0.164551	0.299382	6.82882	0.249182	5.76862	5.15823	1.60333	2.14989	0.611234	0.354546	1.08349	9.16052	0.163691	0.339392	6.67084	1.65936	0.164871	1.40372	0.477031	6.08878	47.7948	3.7714	16.1803	7.87167	21.043	8.45531	24.6944	8.78949	39.6474	29.9135	52.6305	1.03048	21.5599	2.58562	2.17088	0.798341	6.4665	11.4804	1.55144	0.174974	1.17975	28.3504	216.913	22.5721	9.03153	5.30878	5.85218	0.0435155	3.26906
AC087203.3	6.2707	1	0.642302	2.40386	0.000745296	0	9.2525	0	5.99998	4.86392	4.56451	2.95477	0.291477	2.00028	0	1.24094	1.57304e-15	0	3.46684	0	4.33848	1.85657e-14	6.06831	0	1.44845e-06	1.65374	2.30366	2.94387	2.94239	1.50828	7.2631e-05	2.31846	11.0031	2.2967	9.7487e-06	1	1.39628	1.00404	1	0	5.36237	5.30655e-07	2.02663	9.58322	2.26512e-20	3.87042	4.20044e-05	0.194198	4.92285	0.349332	4.95979	4.69947e-06	2
AC087222.1	0	3	8	1	0	1	9	0	0	3	3	0	1	3	2	2	0	4	4	0	1	0	7	1	1	0	0	0	0	4	0	1	2	1	0	2	2	0	6	2	0	0	0	0	0	4	0	2	0	2	1	0	4
AC087239.1	0	0	0	2	0	1	0	0	0	0	0	0	1	0	0	0	1	0	0	0	0	0	0	0	0	0	1	0	0	0	0	0	0	0	3	0	0	0	0	0	0	0	0	0	0	0	1	2	0	0	0	0	0
AC087257.1	3	0	1	0	0	0	0	0	2	0	0	0	0	0	0	0	0	0	1	0	1	0	0	0	0	0	0	0	0	0	0	0	1	0	0	0	0	0	3	0	0	0	0	0	0	0	0	0	0	0	0	0	0
AC087276.3	0	3	0	1	0	1	0	0	1	1	0	0	0	0	0	1	0	0	0	0	1	1	0	0	0	2	0	0	0	0	0	0	1	0	0	0	0	0	0	0	0	0	0	0	0	0	0	1	0	2	1	0	0
AC087280.2	0	6.76077e-28	4.04502e-27	1.808e-29	0	7.24174e-23	3.53155e-40	0	0	1.7377e-22	1.29437	6.18658e-20	2.72682e-39	2.08229e-38	6.3987e-36	1.0129	2.02697e-37	3.80045	5.34772e-39	0	1.17576	2.44429e-23	1.96103e-25	6.4037e-24	0	0	1.14144	1.70012e-26	2.22662e-29	3.28726e-36	1.48962e-24	3.55821e-32	3.04075e-32	5.04448e-29	1.56096	0	0	1	1.33987	0	3.22265e-32	0	0	0	0	3.27622e-25	0	1.16572e-24	1.25322	4.8969e-21	3.77693e-15	1.67836e-19	4.50074
AC087289.1	0	3	0	0	2	0	0	0	0	0	0	0	2	0	0	0	1	1	3	1	0	2	1	0	1	0	8	0	0	0	1	0	0	1	2	1	1	0	0	6	0	0	2	0	0	3	0	2	0	0	2	0	0
AC087289.2	1	5	7	0	2	2	2	9	7	3	8	0	0	3	1	7	1	1	4	5	1	2	3	0	1	3	10	0	2	1	2	1	3	1	6	1	3	0	7	8	1	6	0	4	6	2	2	1	4	4	4	0	1
AC087289.3	40.1075	0.000105908	19.2503	9.85294	0.000116077	21.0458	2.87588	42.2376	5.83489	11.0739	16.1991	7.56378	45.7975	21.4082	12.3303	31.6812	22.3449	40.0678	44.7606	4.92997	20.7913	3.43602	17.6862	12.9299	11.3567	7.24212	31.9431	28.5552	3.23465	24.4887	16.6141	32.8089	25.7158	20.8907	20.1615	15.8295	20.2238	6.72138	24.6649	29.3148	11.2896	42.854	39.8183	8.40055	0.0913683	21.1773	8.54056	17.7479	11.7896	22.3513	4.18964	18.4719	25.3021
AC087289.5	14.0909	17.9993	43.1491	11.2052	4.34335	4.78624	19.5737	17.7964	16.1901	10.0859	20.67	5.98019	5.84939	16.0463	21.1219	7.13456	10.5852	6.90293	7.42353	5.63929	3.22896	7.28891	23.3891	13.6818	8.64401	10.1139	18.4097	5.76848	14.2221	19.4244	7.06514	15.9179	11.7183	11.6683	18.8436	7.36346	4.7605	2.36741	22.2921	2.84779	11.0965	7.98133	7.02429	6.09117e-30	13.0998	9.15336	6.99636	5.81939	5.91197	19.393	11.0498	13.9005	11.8662
AC087292.2	1.31656e-14	3.9114e-22	8.09568e-09	1.41351e-13	6.41721e-23	6.73239e-21	5.43532e-20	4.2613e-14	0.00742506	7.3282e-12	6.91473e-16	1.8198e-21	1.15021e-22	5.35425e-15	1.17334e-15	1.02128e-18	3.30727e-24	1.62638e-18	2.31889e-21	1.44284e-15	2.55591e-22	4.02104e-15	7.56325e-21	1.39571e-19	5.63213e-14	4.50553e-16	2.4232e-17	4.70398e-11	1.58998e-10	1.18265e-12	1.13447e-07	1.89973e-20	5.76157e-13	5.45866e-08	3.02864e-08	3.57631e-08	1.81259e-20	2.55861e-10	1.25614e-28	6.11296e-25	1.07116e-16	1.57956e-18	6.00176e-23	7.60975e-17	3.80792e-13	8.83859e-18	10.0251	8.90307e-08	1.04479e-11	5.01504e-24	1.22793e-12	1.93715e-20	3.07498e-15
AC087294.1	5	12	1	3	2	1	3	2	4	2	0	3	4	2	3	8	1	2	5	13	1	0	7	3	2	3	3	3	2	3	3	1	5	5	3	4	4	2	4	4	5	2	0	3	3	2	9	0	0	1	3	1	7
AC087311.1	0	0	0	0	0	0	0	0	3	0	0	0	0	0	0	0	1	1	0	0	0	0	0	0	0	0	0	0	0	0	0	0	0	0	1	0	0	0	0	1	1	0	0	0	6	0	0	0	0	0	0	0	0
AC087385.1	0	6	3	1	1	0	2	0	2	0	1	0	1	0	0	2	0	1	2	0	0	0	0	3	0	1	2	0	0	1	0	1	1	0	0	1	1	4	1	0	3	1	0	0	0	2	0	6	2	1	1	1	1
AC087392.1	11	3	7	1	4	15	5	19	2	0	6	15	6	7	18	6	38	2	4	14	1	8	3	7	14	24	0	6	9	7	11	7	10	2	13	1	5	4	13	8	2	0	3	6	6	26	3	8	14	4	10	2	5
AC087392.3	0	1	0	0	0	1	0	1	2	1	1	2	1	3	0	1	0	3	1	1	1	3	1	0	1	0	3	4	0	2	0	0	2	1	0	0	0	0	2	0	1	4	0	0	5	3	2	1	1	1	2	0	7
AC087392.4	0	1	0	0	0	0	0	0	2	0	0	0	0	0	0	1	0	0	0	0	0	0	1	0	0	0	0	0	0	0	0	0	0	0	0	0	0	1	0	0	1	5	0	0	0	0	0	0	0	1	0	0	1
AC087392.5	4	1	1	1	0	1	0	0	0	2	0	0	0	1	4	2	0	3	1	1	0	0	0	0	0	4	1	2	2	0	3	4	0	2	1	0	2	4	1	0	4	5	0	0	4	0	0	1	0	1	0	0	6
AC087477.2	3	7	0	1	8	4	4	2	7	1	2	11	3	3	1	4	5	5	2	3	2	3	2	8	0	2	6	1	4	0	5	2	3	4	2	1	2	2	3	3	2	13	11	2	0	0	1	2	2	1	4	2	3
AC087481.1	1	0	0	0	0	0	0	0	0	0	7	0	0	0	0	1	0	0	0	0	2	0	0	0	0	0	12	0	8	0	0	0	0	0	2	0	0	0	0	0	0	0	0	1	0	0	0	0	0	0	0	0	0
AC087482.1	10	2	11	4	1	0	2	1	2	3	8	3	4	1	0	6	4	3	2	3	3	1	2	2	3	4	3	5	8	2	0	3	1	7	2	4	6	4	18	2	9	8	2	0	3	0	3	6	0	2	3	0	4
AC087491.1	0	0	0	3	10	0	0	0	0	3	0	0	0	1	1	0	0	0	0	0	2	2	0	0	1	3	0	1	0	0	0	0	0	0	0	2	2	0	0	1	3	6	4	4	0	0	6	1	3	1	0	0	0
AC087499.2	0	0	0	0	0	0	0	0	2	1	0	0	0	0	0	0	0	1	0	0	0	0	0	0	0	0	0	0	0	0	0	0	1	0	0	0	0	0	0	0	0	0	0	0	0	0	0	1	0	0	0	0	6
AC087500.1	1	8	2	5	11	3	4	7	7	7	0	6	13	5	5	13	7	5	3	2	16	4	2	4	10	8	11	1	6	2	6	3	5	4	4	8	5	0	0	10	7	8	13	6	2	3	6	1	5	6	1	4	9
AC087501.4	6	0	8	7	5	4	3	10	9	16	6	5	14	11	6	10	10	5	11	3	9	1	15	10	3	5	10	6	3	6	7	4	4	3	16	2	3	2	8	13	4	10	13	2	5	5	11	3	10	5	7	10	6
AC087521.2	6.3594	4.97053	5	1	0	2.09192	11.4908	9.15773	3.60237	3	7.83211	5.45132	11	11.9997	7.06586	3.56722	1.29864e-31	14.7278	14.6694	8	7.99991	11.5934	7	5	8.99927	13.1388	9.72157	3.78169	7	0	1.80884	5	4	9.99963	3.72374	21.2342	4.31736	4.92765	11.95	14.6816	12.4807	3.57374	9	0	9.22189	7.66496	5	7.37399	2.67815	13.1964	3.4628	17	5.11604
AC087533.1	3.08854	4.12799	3.04967	10.878	2.63444e-43	0	4.35078	7.69437	5.13019	17.297	1.07629	2.18936	1.04986	8.75609	2.26221	1.04606	2.26343	1.0326	3.23751	2.16208	5.43163	4.65695	4.22078	3.16857	1.04044	4.07463	0	0	4.18817	2.17159	2.15761	1.06966	5.1177	0	1.05874	2.1977	0	3.2054	8.4461	4.27706	5.26995	2.08249	0	5.47218	1.02398	2.06561	2.17747	0	0	3.23171	2.14344	4.58165	4.26045
AC087588.2	2	0	0	0	0	3	4	1	0	1	1	1	1	3	6	2	8	0	2	3	2	0	2	0	1	0	3	2	1	3	1	1	0	1	2	1	4	1	8	0	4	1	0	4	0	2	1	1	0	2	1	0	1
AC087588.3	10.4067	2.25267e-28	4.49649	7.98305	9.26229	3.8239	3.60334	8.83047	15.9619	8.38975	1.42187	8.4982	2.99193	9.21476	6.37653	2.9682	6.19157	1.31198	6.25561	2.71187	4.21665	4.44823	1.39228	2.77521	4.41284	7.73348	1.33621	2.52249	3.24367e-27	2.73445	1.42722	2.98289	1.4418	3.94915	6.77136	4.24053	2.81149	1.26341	4.13533e-31	8.71484	9.82248	21.3105	7.54046e-27	3.9027	2.74215	2.82117	3.81506	2.54407e-27	4.43037	4.12373	2.8844	20.7145	2.49695
AC087623.1	0	0	0	0	0	0	0	0	0	0	0	0	1	0	0	0	0	0	2	2	0	0	3	0	0	0	0	1	0	0	0	0	0	0	0	0	0	0	0	0	2	2	0	0	0	0	0	0	0	0	0	0	0
AC087623.2	12	14	22	24	13	14	21	32	9	17	20	32	37	30	27	35	27	11	22	11	20	35	9	26	22	12	23	13	18	9	11	24	12	10	14	13	8	11	4	21	10	15	16	17	12	15	5	15	22	11	18	24	52
AC087623.3	5.06887	0.00688974	8.70021	7.04461	0.000870937	5.90842	2.30673e-14	12.0826	4.84199	3.52847e-42	0.0266813	1.06153e-05	21.7053	4.28138e-11	0.000283449	10.7377	27.6897	5.95662e-05	0.318908	0.00569336	2.39252e-06	1.03199e-05	8.43341	4.12435	5.20373	0.26333	4.44223	1.20382e-08	2.87653e-12	3.2737	4.20593	8.83807	0.869615	8.63771e-07	11.3264	1.17029	2.79146	3.1116	5.63956	3.85423	18.0196	3.16434	0.000135824	14.405	0	6.09048e-08	14.9442	8.50323e-06	3.49583e-10	4.19651	3.28431	8.93138	7.55807
AC087627.1	0	0	0	3	0	0	0	0	0	5	0	0	1	0	0	3	0	0	0	0	2	0	0	0	0	0	0	0	0	0	0	0	0	0	0	0	0	4	0	0	0	0	2	0	0	0	0	0	0	1	0	0	0
AC087632.2	16.5168	93.0101	32.7365	0.341858	2.17367	8.81554	4.88859	116.129	43.7061	3.18274	30.3562	4.65813	2.48146	12.2629	6.69005	4.42313	29.1092	30.0307	20.4147	68.0817	1.57949	4.04242e-10	63.438	9.4294	44.0067	1.69565	35.8712	1.52159	4.75786	56.2259	1.39863e-07	5.23374	2.63237	7.12177	19.0232	22.4256	1.38188	0.00114989	30.3548	48.8145	49.294	4.93321	15.6033	8.54276	4.0025	21.7513	5.03729	20.2864	9.76723	20.3268	14.7303	25.7005	21.6873
AC087633.2	0	1	1	0	0	0	0	6	0	0	2	1	1	1	3	0	1	0	0	1	0	0	0	3	4	0	1	0	2	2	1	1	0	0	0	0	0	0	0	1	0	3	0	0	4	0	0	1	1	0	0	0	1
AC087645.2	1	3	0	1	0	4	2	3	3	0	5	0	6	1	4	1	0	2	2	0	3	0	3	0	0	0	2	1	1	0	0	2	1	0	0	1	0	3	0	0	1	2	0	0	0	0	1	2	1	0	0	0	5
AC087683.1	1	0	0	0	2	0	0	4	0	0	0	0	0	1	0	0	0	0	0	0	0	0	0	0	0	0	0	0	0	0	0	0	0	0	0	0	0	0	1	0	0	3	0	0	0	0	0	0	0	0	0	0	0
AC087721.2	22.693	34.198	18.7074	2.79627	21.5711	34.1749	26.2076	61.2668	23.1197	9.6996	32.1969	32.7742	70.53	4.28087	13.3515	20.9416	9.18701	23.9062	13.4689	24.1013	17.546	12.7568	24.1243	46.9935	27.4991	14.8648	13.2729	36.6473	16.6371	56.5593	15.3497	27.6646	23.1983	15.1944	13.5126	9.50226	9.51536	3.3786	0.168307	22.2985	66.3305	3.24007	9.33962	24.826	22.0279	12.2567	0.0208457	0.786424	18.471	0.435846	44.9608	37.3394	24.945
AC087741.1	22	20	41	85	26	12.6746	40.9999	28	45	116	33	45	42	119	29.86	158.673	8	46.415	48.9963	11	149.806	55	33.9982	16	12	61	151.931	102	54.7706	23	89	46.9963	69	24	11	47	47.9992	103	57.9994	93.6598	130	101	85	19	33.575	31	71.9133	90	69	32	40	23	140.802
AC087741.3	0	11	0	7	1	4	0	2	1	0	0	6	2	4	4	9	0	2	0	4	11	1	0	7	6	3	5	0	1	2	1	4	2	8	0	2	3	3	2	0	1	3	3	1	3	5	5	1	5	6	4	0	8
AC087742.1	0	0	1	0	0	0	0	0	0	0	0	0	0	0	0	0	0	0	0	0	0	0	2	0	0	0	2	0	1	1	0	1	0	1	1	0	0	0	0	0	0	0	0	0	0	0	0	0	0	0	0	0	0
AC087752.3	3	0	0	1	4	0	0	3	2	2	0	1	0	1	0	4	0	1	0	0	0	2	0	1	2	0	1	1	1	0	1	0	0	0	1	1	0	1	5	0	0	0	0	0	5	1	0	0	2	0	2	0	4
AC087752.4	0	0	5	0	0	0	3	0	0	1	1	1	0	1	0	1	2	3	1	0	0	3	1	1	0	1	0	0	0	0	0	0	3	2	4	1	2	1	1	0	0	8	5	0	0	0	2	2	0	1	0	0	3
AC087762.2	0	0	0	0	0	0	0	0	0	1	1	0	0	0	0	0	0	0	0	0	0	0	1	0	0	2	0	0	1	0	0	0	2	0	0	1	0	0	3	0	0	0	0	2	0	0	0	1	0	0	0	0	2
AC087783.1	1	0	0	0	0	0	3	0	1	1	1	1	3	3	4	0	1	0	4	0	0	3	1	0	0	0	0	1	0	0	1	1	1	3	1	0	0	2	0	3	1	2	3	2	0	1	1	0	0	0	2	0	3
AC087821.1	0	2	0	3	0	0	0	0	0	0	3	1	0	0	0	2	0	1	0	0	0	0	0	0	0	0	1	0	2	0	0	0	0	0	1	0	0	0	0	0	0	0	0	0	0	0	0	0	0	1	0	0	0
AC087854.1	17.1241	15.0693	26.335	13.2338	48.5032	8.08273	18.02	22.2958	36.3298	20.1859	38.2919	18.1882	25.1887	19.1543	31.1037	30.2109	9.15242	42.6548	36.1735	5.06458	17.1772	14.124	19.5117	20.1763	16.1048	18.1109	20.1838	19.0804	11.1149	14.1741	21.2117	10.0899	18.3057	17.1125	23.2435	12.0825	9.02886	17.0248	26.2307	17.2208	5.04974	24.4597	40.7022	9.06234	4.0875	15.1416	11.1005	14.0944	10.0171	4.03057	15.0653	19.3387	46.2793
AC087893.3	1	0	0	0	0	1	0	0	2	0	1	0	2	0	4	3	1	0	0	0	0	0	2	0	0	0	0	0	0	0	1	0	0	0	0	1	0	0	0	1	0	2	0	0	1	0	0	0	0	3	1	0	0
AC089983.1	0	1	1	1	3	6	1	4	0	3	0	1	0	1	2	2	1	0	0	1	3	2	0	1	0	3	2	1	0	1	0	0	2	0	0	0	0	2	0	0	1	2	11	3	1	2	4	2	3	0	3	1	6
AC089987.1	0	0	0	0	5	0	0	0	0	0	0	0	0	0	5	0	1	0	0	0	1	0	0	2	0	0	2	0	0	0	0	0	0	0	0	0	0	0	0	0	0	0	0	0	0	2	0	0	0	0	0	0	0
AC089987.2	0	1	0	0	0	0	0	0	0	0	0	0	0	0	0	0	0	2	0	0	0	0	0	0	0	0	0	0	0	0	1	0	0	0	0	0	0	0	0	0	0	0	0	0	4	0	0	0	0	0	0	0	2
AC089999.4	2	2	0	8	0	1	1	0	4	0	1	7	1	0	4	14	0	7	7	2	1	6	1	1	0	3	1	6	3	3	3	1	1	0	0	9	0	7	5	0	2	3	0	2	1	2	16	8	1	14	2	0	7
AC090004.2	2	5	151	0	1	0	3	3	4	3	8	16	10	1	4	8	3	4	4	15	10	0	6	0	4	1	2	0	1	2	10	0	7	14	32	0	3	1	42	22	4	4	12	1	10	2	0	0	3	0	4	68	15
AC090018.2	2	0	3	5	4	4	2	2	7	2	1	4	5	0	1	1	1	3	0	0	0	2	4	0	0	0	1	2	2	0	2	1	1	4	1	1	1	1	0	2	0	1	0	3	6	2	0	2	0	0	0	3	3
AC090023.2	0	0	1	1	0	0	1	0	1	0	0	0	1	0	0	0	0	0	0	0	1	3	1	0	0	0	0	0	0	0	0	0	0	0	0	0	0	0	0	4	2	0	0	0	0	0	1	2	0	0	0	0	0
AC090061.1	3	2	3	2	0	0	0	1	2	1	0	0	3	2	2	3	0	2	3	1	2	0	0	0	1	4	5	1	3	0	0	2	1	1	0	0	2	0	2	2	3	2	0	0	2	0	2	1	3	0	0	0	6
AC090114.2	47	89	35	78	103	109	41	41	60	140	37	83	90	128	124	104	151	62	42	105	111	78	28	51	88	67	134	49	65	42	77	83	78	74	128	50	44	31	92	61	66	72	64	35	37	56	68	40	57	44	59	59	124
AC090114.3	1.0554e-28	6.55493	8.18739	10.0585	0	8.16305	1.14075e-28	6.02198	10.2138	8.52267e-30	2.9536	11.8381	4.32886	9.66703	7.79657	27.1671	12.7605	13.0813	6.34007	5.73527	10.6072	3.57086	7.78297	8.72539	6.63831	1.72118e-24	9.33454	7.44438	4.84545	4.33045e-10	5.07135	4.41733	1.80492	12.4863	1.4891	1.51294e-20	3.78627	6.78861	20.7224	31.5511	1.42179e-08	11.0701	2.43143	1.55854	4.38526	1.23299	1.66556e-10	2.31549e-07	8.25513	3.78751	8.50864	1.3559e-14	17.8395
AC090181.2	6	2	9	1	7	0	12	24	10	2	14	9	2	11	14	10	3	9	9	6	5	7	5	0	1	2	1	5	5	10	6	1	3	5	4	2	4	5	16	8	9	3	7	3	4	0	5	3	1	8	3	0	3
AC090181.3	5	10	11	4	5	4	10	1	6	6	4	6	9	23	11	14	4	7	7	3	2	0	17	1	1	3	11	6	2	6	5	3	8	5	3	2	4	3	40	6	3	6	5	9	6	4	2	2	4	3	8	19	5
AC090186.1	0	0	0	0	0	0	1	0	0	1	1	0	0	0	0	0	0	1	0	0	1	0	0	0	0	0	4	0	0	0	0	2	0	0	0	0	0	0	1	0	0	0	0	0	0	0	0	1	0	1	0	3	0
AC090192.2	0	0	0	1	0	0	0	0	0	0	0	0	0	1	1	0	3	0	0	2	0	2	0	1	0	0	0	0	0	0	0	0	3	1	0	0	1	0	0	0	0	0	0	0	0	0	0	1	0	0	0	0	0
AC090197.1	1	0	9	13.0171	15	2	17	3	1	5.00649	8	0	4	1	2	8.00447	6	8	27	2.00238	1	11.011	15.0112	2.00136	7.00183	6	13.0196	10.0238	6.00347	4.00314	0	11.0073	1	13.007	9.01677	5	5.00273	5	19	29.0388	22	31	5.01085	7	1	10.0052	3	3	6.00469	15	33.0359	12	17
AC090198.1	10	11	12	12	22	7	9	13	14	7	10	8	12	8	4	13	7	11	11	7	8	8	5	9	18	6	15	16.0437	5	7	6	9.04093	11	10	10	5	9	10	7	10	7	3	10	10	7	12	9	5	3	18	9	9	14
AC090204.1	38	0	6	1	0	0	3	5	3	62	0	0	21	4	0	103	2	32	1	0	0	36	0	34	0	0	0	0	1	3	42	0	0	0	4	2	1	0	0	2	0	2	0	0	0	30	1	2	0	1	39	12	0
AC090227.2	3.12073e-12	1.65864	1.30785e-11	2.20141e-15	4.76899e-16	1.06248e-14	3.41102e-16	4.35253	4.22839e-15	2.35998e-17	1.78301e-17	2.71834e-13	5.95442e-18	1.18898e-10	1.42207e-13	1.71414	1.04544e-10	9.38582e-16	2.0703e-15	1.44743e-13	5.22309e-23	1.03191e-16	1.91299e-12	5.82477e-14	1.42244e-21	7.39461e-18	1.74035e-18	1.17132e-15	1.44147e-19	8.624e-15	3.2025e-15	3.66983e-18	3.6279	8.83317e-17	2.46889e-17	1.87076	1.00005e-22	1.74114	4.71158e-15	5.51567e-22	1.63864e-18	3.28012e-17	1.46189e-15	1.69276e-15	3.86812e-13	3.30944e-17	1.67598e-13	3.73859	5.58251e-15	1.79259	1.82928	4.36994e-16	9.27272e-14
AC090229.1	7	12	5	3	19	7	2	10	11	8	14	14	7	18	13	23	15	7	5	1	8	19	5	13	8	8	3	9	6	9	12	6	9	0	7	2	2	5	8	8	0	20	8	12	7	4	12	2	5	7	12	2	7
AC090236.2	0	0	0	0	0	0	0	0	0	0	2	0	5	1	0	1	0	0	1	0	1	0	0	0	1	0	0	2	0	0	1	0	0	1	0	1	0	2	0	0	3	1	0	0	0	1	0	3	1	0	0	0	0
AC090241.2	0	0	0	1	0	0	0	0	0	0	0	0	0	0	0	0	0	0	0	0	2	0	0	0	0	2	1	0	0	0	0	0	0	0	0	0	0	0	2	0	0	4	0	0	1	0	0	0	0	0	0	0	0
AC090241.3	0	0	1	1	2	2	0	0	0	1	0	0	0	0	0	2	0	0	4	0	0	0	0	0	1	1	0	0	0	0	0	0	0	0	0	0	0	0	3	0	0	0	1	0	3	1	0	0	0	0	1	0	0
AC090246.1	0	0	0	0	0	1	0	0	0	0	0	0	0	0	0	0	0	0	1	0	0	0	0	0	0	3	0	0	0	1	0	1	0	0	0	0	0	0	0	0	0	0	0	0	0	0	0	0	0	1	0	0	2
AC090286.3	1	0	0	0	0	2	0	0	1	0	0	0	0	0	0	1	0	0	0	0	0	0	1	0	0	2	0	2	1	0	0	0	1	0	0	0	0	0	0	0	0	0	0	0	2	0	0	1	0	1	0	0	0
AC090360.1	0	0	1.25836	0	5.48698e-40	0	4.83648e-14	5.72992e-27	1.96182e-43	2.21573	1	0	3.12376	1.96182e-43	1.00427	3.05238	7.98902e-14	4.49972e-15	2.64878	0	4.01345	0	4.4268	3.02172	0	0	3	4.39975e-07	4.21346	1.00267	0	0	1.00406	1	0	1	0	1.10281	0	0	0	1.84562e-21	0	0	0	0	0	1	0	0	1.0049e-37	0	0
AC090398.2	2	3	2	5	2	1	2	1	8	14	2	1	4	5	5	4	1	5	0	1	3	0	5	0	1	6	3	4	2	0	3	4	2	2	1	5	1	4	7	2	2	0	0	2	2	2	4	1	2	0	2	5	6
AC090409.1	137	55	35	15	17	42	71	124	111	26	42	15	40	24	14	44	23	139	44	38	12	31	29	43	43	19	24	109	17	93	25	55	18	46	36	44	49	87	29	39	59	113	79	77	76	62	30	120	25	28	78	67	69
AC090409.2	3	3	0	0	0	2	0	1	1	1	0	0	0	1	0	0	1	0	1	0	0	0	0	2	1	0	2	2	0	0	2	0	2	1	1	0	3	2	0	0	0	0	1	2	1	2	1	2	0	0	0	0	0
AC090425.3	1	0	0	0	3	0	0	1	0	0	0	2	0	0	0	1	2	1	2	0	0	0	2	0	0	0	2	0	2	0	0	0	0	0	0	0	0	0	2	0	0	0	0	0	0	0	0	0	0	1	0	0	4
AC090510.1	0.0934244	5.11467e-10	2.0165	2.35692e-05	0.597455	2.84358e-05	3.58357	8.87019	0.036642	6.71814e-05	2.46846e-10	3.89424	0.00123518	0.94685	1.66713	0.0333841	6.16353e-07	0.0416006	3.68491e-07	6.59152e-06	2.22166e-06	6.6388e-07	1.22663e-08	4.78315e-05	0.36837	1.75614e-06	0.000570857	0.000464377	0.00253369	1.00024	7.06786e-05	0.0548657	2.86442e-06	0.00296353	0.070613	1.2473e-09	4.55258e-05	1.48556e-06	1.26427	2.64722e-09	1.16424e-06	1.26521e-08	0.00150952	0.521363	1.05657	0.106733	1.60833	2.33088	4.1282	3.21093	7.6042	0.406936	9.71685e-11
AC090510.2	1	4	1	1	1	2	0	0	4	0	0	0	0	0	0	1	1	0	0	0	3	0	3	0	1	2	0	2	1	0	0	0	0	1	0	5	0	1	0	3	0	0	0	0	0	0	1	1	1	2	0	0	1
AC090510.3	5.73995e-24	1.37813e-20	5.69924e-23	2.28737e-20	4.46692e-34	0.184028	8.32367e-21	4.64658	0.000911139	9.60527e-29	0.0927209	1.80872e-12	1.70946e-10	1.62218	9.56515e-25	0.246466	2.59893e-17	1.34627e-29	6.00983e-18	0.000354971	1.22669e-18	14.8499	5.70075e-10	0.0188339	2.08774e-12	2.04023	3.46385e-19	5.3413e-06	2.04238e-18	1.28141e-18	4.44291	2.85699	0.00120535	8.81347	1.76314	1.08838	0.268463	0.139104	0.600713	0.0385359	1.7813	0.205477	5.59909e-17	2.33232e-24	3.33819	7.13151e-09	1.19067e-21	5.71927	1.68971e-16	0.000335623	6.28706e-05	1.32533e-17	0.469237
AC090515.3	2	14	6	13	13	13	5	9	7	20	5	9	3	16	9	6	9	1	11	7	24	2	5	9	6	11	12	7	11	6	15	3	17	11	17	9	12	11	11	10	3	9	7	8	13	21	18	5	14	12	4	12	5
AC090515.5	0	0	3	0	0	0	0	5	0	0	0	0	2	8	3	3	0	0	0	0	0	2	0	0	0	0	0	3	0	0	0	0	1	0	0	0	0	2	0	0	0	0	0	0	0	1	0	0	0	0	0	0	0
AC090517.2	0	0	0	0	1	1	1	2	3	0	0	0	1	3	1	0	2	3	1	3	0	0	0	3	0	3	4	1	0	2	1	2	0	2	3	0	0	2	2	1	3	3	0	0	2	1	2	3	1	0	0	0	0
AC090517.4	0.000170365	11.7133	0.180077	12.4582	6.95031	8.1993	10.2427	20.462	5.91387	0.00333647	2.36254	0.00139872	1.17993	6.6996	0.00729956	15.8338	8.83683	52.4987	8.89948e-05	4.4805	4.85616e-11	6.44501	7.2249	8.08018	17.4863	3.50129e-05	0.00649683	0.165896	8.71486	0.00143813	11.469	0.138829	0.000109068	9.27558	15.3283	0.241435	5.08313	1.26645	8.55431e-05	11.2248	13.4443	0.000267621	17.6326	2.36065	9.65754	6.95986	4.89992	9.33158	1.79604e-07	0.0862716	1.73488e-08	5.95258e-05	0.0400959
AC090517.5	32	17.9947	40.9669	17.093	30.7844	12.4038	41.1568	39.5677	24.8315	39.9991	27.4935	25.9996	20.7488	46.5475	50.9985	11.3166	10.6606	11.5586	20	18.2788	35	11.5314	19.0542	14.0659	35.3937	26	17.9981	30.9722	23.8524	33.9997	20.5239	28.9742	37	23.3266	30.9922	28.937	15.0933	24.7442	41	13.8394	17.0715	26	25.3461	46.5607	24.4635	23.5642	20.4146	25.0428	27	19.9708	18	20	37.9961
AC090519.1	0	0	0	0	5	0	0	0	0	0	1	0	0	0	0	4	4	1	1	0	2	0	0	0	0	1	0	1	0	5	0	0	0	2	0	0	1	0	0	6	0	0	3	2	0	1	0	1	0	0	2	0	1
AC090527.3	9.57631e-07	5.60927	6.81905e-09	5.54085e-08	1.8524e-05	2.63591	1.13044e-07	4.0375e-07	1.23294e-06	1.33562e-06	2.00327e-08	3.62995e-07	1.49406e-07	1.2338e-08	1.57984e-07	1.2453e-07	5.10927e-08	1.54853e-08	3.45193e-08	7.0627e-08	2.76734	4.74632e-09	1.94855e-08	3.40557e-07	1.71495e-09	9.5754e-09	7.39436e-08	1.70913e-08	1.01438e-07	5.008e-08	1.17554e-08	5.46642e-07	1.4614e-09	5.04484e-09	2.37873e-09	1.36544e-08	5.05178e-09	3.60704e-08	1.47781e-08	1.07045e-07	2.9821e-07	4.31683e-08	4.32598e-06	1.28262e-07	2.93151e-06	8.66466e-08	4.52829	4.88284e-09	5.53377e-09	5.01277	1.225e-09	1.82471e-08	1.08943e-06
AC090527.4	0	2	0	0	0	0	0	1	0	0	0	0	0	0	0	0	0	0	0	0	1	0	1	0	2	0	1	0	0	1	0	0	0	1	0	0	0	0	0	2	0	0	0	0	0	0	0	0	0	0	0	0	2
AC090559.1	0	0	0	0	0	2	1	4	2	10	0	0	0	2	2	3	0	3	0	0	0	2	1	0	0	2	3	3	2	0	1	2	0	1	0	3	1	3	0	0	0	0	0	0	0	0	3	0	0	3	0	0	2
AC090578.3	0	0	0	0	0	0	0	0	0	1	0	0	0	0	0	0	0	0	0	0	0	0	0	0	3	0	0	0	0	0	0	0	0	2	0	0	0	3	0	0	0	0	0	3	0	0	0	0	0	0	2	0	0
AC090579.1	0	0	3	0	0	1	0	0	1	1	0	0	0	0	0	2	0	0	0	0	0	1	0	0	0	0	3	1	0	0	0	0	0	0	0	0	0	0	0	0	0	0	0	0	0	0	0	0	0	0	0	0	0
AC090587.1	0	0	1	1	0	3	0	1	4	0	2	1	1	0	1	3	4	0	0	0	0	0	2	2	0	0	1	1	0	0	0	0	0	1	0	1	1	0	0	0	1	0	0	0	2	0	0	0	1	1	0	2	0
AC090587.2	0	0	3	1	0	0	0	2	0	4	1	3	0	1	2	4	0	2	6	4	3	0	1	2	0	0	2	1	0	0	0	1	0	2	0	0	0	0	0	0	0	0	3	2	6	0	0	0	0	1	0	5	0
AC090589.1	0	0	0	0	2	0	0	0	0	0	0	0	1	0	0	1	1	0	0	1	0	0	0	0	0	0	1	0	0	1	0	0	0	0	0	0	0	0	0	0	0	0	2	0	2	0	0	0	1	0	0	0	0
AC090589.3	2.20297	0	8.44015e-22	3	0	0	2	7.46907e-38	0	3	1	0	0	1	0	3.11429	0	1	0	1	1	0	0	2	2.52459e-29	2	0	3.16085	1	4.33725	2.10644	1	3.27692	2.12316	0	2	0	1	2.42381	0	0	5	2.05062	6	0	0	0	1	1	1	1	2	0
AC090607.1	0	0	1	0	0	0	0	1	0	0	0	0	0	0	1	0	0	4	4	0	0	0	0	0	0	0	1	0	1	0	0	0	1	0	0	0	0	0	0	0	0	0	0	0	0	1	0	0	0	2	0	0	0
AC090607.2	6	5	6	1	0	4	3	1	6	0	4	5	4	3	7	2	5	6	8	1	2	2	8	1	3	5	3	5	1	4	2	2	3	4	2	2	1	1	7	9	6	7	8	1	3	4	6	6	4	5	0	8	12
AC090616.6	0	2.1438	2.18783	3.1286	2.08109	2.10196	2.08664	2.03324	5.12206	0	2.05773	0	1.09865	5.46061	1.06893	1.03194	1.06535	1.12791	7.11163	2.0788	0	1.01735	1.0445	0	3.11983	4.30802	6.22631	3.15812	0	2.02491	6.06641	2.08711	2.06906	3	0	12.1413	2.1284	6	0	6.07442	2	4.2211	0	0	0	2.19479	0	8	2.08921	6.23802	0	0	0
AC090617.10	3.89783	1.15672	6	2.6358e-27	10.9987	2.95838	3.62069	2.33345	6.13128	7.23961e-24	4.52808	2	3.09802	11.361	6.94671	8.97797	6.22059	9.99996	8.99985	0	6.56025	0.0227518	10.7016	2.99872	5.62578	10.9998	15.0122	17.9985	13.8173	10.8714	5.25179	11.7288	7.74407	10.5908	1.28483	5.70991	5.29798	12.8092	14.8935	4.33103	20.7886	17.9971	5.2762e-14	4.96731e-26	2.92241	5.9999	6.35179	11.7884	7.64051	13.1708	7.11986	5.99402	13.6504
AC090617.5	0	0	0	0	1	0	0	0	0	2	0	0	0	0	0	0	0	0	0	1	0	1	1	0	1	2	0	0	1	1	1	0	0	0	1	2	0	0	0	0	1	0	3	0	0	1	0	0	0	0	1	0	5
AC090627.1	0	0	0	0	2	2	0	4	0	0	0	0	2	0	2	1	0	5	1	0	0	0	0	0	0	0	0	3	3	0	0	0	0	2	0	4	0	1	4	0	1	4	0	0	2	1	3	2	0	1	0	1	0
AC090673.1	2	0	1	0	0	0	0	0	1	0	0	0	0	0	0	0	0	1	0	1	0	0	0	0	0	3	1	0	0	1	0	0	0	0	0	0	0	0	0	0	0	0	0	0	0	0	1	0	0	0	1	0	0
AC090695.2	0	0	1	0	0	0	3	0	0	0	1	0	1	3	0	0	0	0	2	1	0	0	0	0	0	2	3	0	0	1	1	1	1	0	2	0	0	0	2	1	3	0	6	0	0	0	1	0	0	0	1	0	2
AC090739.1	2	6	3	0	0	4	0	1	4	2	2	2	7	7	0	1	0	2	3	8	2	2	3	1	1	1	1	0	4	5	3	1	3	0	4	0	0	0	2	8	5	0	1	0	6	1	2	5	4	2	2	0	4
AC090772.5	1	4	3	4	1	0	2	4	1	6	3	6	3	0	1	2	1	3	4	4	1	2	3	3	2	0	3	3	3	0	5	4	2	1	2	1	4	4	0	0	0	1	0	1	6	3	2	1	3	2	1	0	1
AC090826.1	0	0	0	0	0	0	0	0	0	0	0	1	0	0	0	0	2	0	3	0	0	1	1	0	0	0	0	0	0	0	2	0	0	3	0	2	1	2	0	0	1	0	0	3	3	0	0	3.15675	1	2	0	3	0
AC090826.3	2	0	0	0	0	0	0	0	1	0	2	0	2	1	0	0	0	2	10	0	0	4	3	0	0	3	1	0	3	0	0	2	0	2	0	9	2	6	0	4	11	7	0	3	0	3	0	0	1	4	1	0	12
AC090912.2	6	0	1	9	10	3	2	0	5	0	0	1	2	0	0	7	0	7	0	1	0	5	1	3	0	0	1	0	1	3	0	0	0	1	1	0	2	0	1	5	7	4	7	11	0	0	0	3	1	0	0	6	4
AC090921.1	0	0	0	0	0	4	0	0	0	0	0	0	0	0	0	2	0	2	0	0	0	0	0	0	0	0	0	0	0	0	0	0	0	0	0	0	0	0	0	0	0	0	0	0	0	0	0	1	0	0	2	0	0
AC090946.1	0	4	1	0	0	5	2	3	2	5	0	4	5	14	13	3	5	1	0	7	6	4	2	0	6	7	0	3	1	1	4	2	7	0	4	1	2	1	2	4	0	16	9	2	9	5	3	0	4	5	2	9	0
AC090948.1	0	0	0	0	2	0	0	1	8	0	3	1	1	0	2	2	0	3	1	0	0	0	1	0	2	0	0	0	0	0	3	1	0	0	0	2	0	0	3	0	0	1	0	0	3	1	0	0	0	0	0	0	0
AC090948.2	0	0	1	0	0	1	0	0	1	0	0	0	0	2	0	1	1	2	0	1	0	0	0	1	1	0	1	2	0	3	1	0	1	1	1	0	1	0	1	5	0	0	0	0	0	1	0	0	1	1	0	0	1
AC090948.3	0	0	0	0	0	0	0	0	0	0	0	1	0	0	0	0	0	0	3	0	1	0	0	0	0	1	0	1	0	0	0	1	0	0	0	1	1	0	0	0	0	2	0	0	0	0	0	0	0	1	0	0	4
AC090970.2	13	2	13	7	0	7	7	8	3	1	10	3	4	2	6	5	7	5	8	3	9	0	1	5	9	7	10	2	13	9	3	4	19	11	19	0	1	9	8	7	9	2	11	6	32	11	4	5	14	2	8	16	18
AC090994.1	1	0	0	3	14	0	2	1	5	2	2	0	0	0	0	0	2	3	0	0	0	1	1	0	0	6	0	0	1	3	0	4	0	1	1	0	0	0	0	0	0	1	10	2	3	0	2	0	0	1	6	6	4
AC091045.2	10.8824	1	10.7983	8.362e-11	9.11805	7.0539	3	2.92947	1.32632e-10	8.93528e-17	1.00049	1.85877e-23	4.38661	2.00001	2.36927e-14	1.35336e-14	7.70279e-14	3.04195	8.23258	4.85546e-09	1.69379e-33	4.33273e-28	6.80673e-13	6.31145	4.64006	3.73255	2	3.33801e-11	5.92508	1	3.99651	2.44814	1.0001	2.53655	1.46638	7.43045e-06	2.58788e-33	2.72212e-11	3.04316	4	10.1909	1.0001	9.3982	4.99884	1.31702e-35	3	1.01438e-28	2.83399	1.7874	1	1.35726	7.9147	14.9093
AC091057.1	210	40	137	12	15	39	110	238	97	8	249	6	40	9	6.17153	16	84	113	151	207	12	24	213	18	112	24	46	23	36	117	16	16	45	175	150	26	10	11	213	36	39	27	27	15	27	25	8	26	11	36	23	84	59.5393
AC091057.3	1	8.09247	1.55559	6.33472	1.99866	0.99933	8.56409	1.44932	4.18318	1.19473	3.30836	3.43263	6.5123	1.12415e-05	0	9.17867	2.44372	0	1	0.99933	1.37923	4	4.15469	3.9284e-08	0.000727925	3.33097	6	1	6	3.78667e-20	2.79497	8	8	3.21132	2.98221	1.12084	2.83593e-06	0	4	2	0	4.94611	0	2	1.47887e-10	4.51547	0.371102	3.01633e-12	5.48222	3.75694	3.62783	6.08077	8.43155e-16
AC091057.4	0	2	1.06018	2	5	0	2.06593	3	0	0	0	2.2632	0	4.49004e-41	2.96015e-28	0	0	1	0	0	3	0	1.04007	0	0	2.10126	2.06187	1	0	0	0	1.31778e-41	0	0	0	0	2	2	0	2	0	4	0	2.03891e-36	3.4126	1.05133	1.47136e-43	1	1.08539	1.0575	0	5	5.8119
AC091057.6	5.07754	0	5.8683	0	0.0695743	0	4	7.85065	1	1	2.0555	0	6.10936e-23	0	1	1	1.04448e-20	2.48714	1.2783	5.19698	0	1	0	0	2	0	2	0	0	1	0	0	0	4	5.08705	2.11085e-12	0	0	2	4.34723e-11	0	2	0	0	0	1.15662e-07	0	2	0	0	0	3	2
AC091060.1	5	4.14208	8.21803	4	1	2	12	2	8	9.45647	6.29254	6	7	7.18649	13.107	9.43278	4	20.9991	16	5.63525	9	0	2	6	4.47087	9.32957	4.25527	11.2594	6	5	5	5	5.09951	8	4	0	5	3	8.94177	10.8859	1.4903	1	7.18396	4.47087	9	1.4903	7.13846	4.15903	5	8	5.08774	12	0
AC091132.1	0	0	0	0	0	0	0	0	0	0	0	0	0	0	3	3	0	2	0	0	0	0	1	0	0	0	0	0	0	0	0	0	0	1	0	0	0	0	0	0	0	0	0	0	0	0	0	0	0	0	2	0	0
AC091132.3	0	2	0	0	0	4	1	2	0	0	3	13	4	16	19	10	12	8	3	2	16	2	6	1	5	0	1	2	0	9	0	2	6	5	6	0	1	1	1	0	0	0	0	0	0	0	0	6	9	1	9	0	0
AC091132.4	1	0	4.03157e-05	1.05114e-20	3.10113e-07	5	2.55406e-13	1.41527	0	3	1.96149	2	2	1.08708	4	1.52875	1.51942	2.12029	0	4	8.08977	4.56864	6.05177e-20	1.37678	0.643494	0	2	0	2.3618e-18	0.5	2	3	7.24618	2.02075e-34	1	0.628001	0	2	2.1003e-05	0	0.999815	0	0	1.0918e-26	0	6.69561	0	1	2.5	1.44351	3.1158e-28	2	3
AC091132.5	0	0	3.99996	0	0	0	3	1	1	0	2.53911	0	2.36933e-26	6.8561e-06	0	1.38156	2.29101e-11	0	0	0	3.16101e-24	0	4	1	3.14199	3	0	0	0	0	0	0	5.2156e-35	0	0	0	0	0	0	0	0	2	0.57629	0	0	0	0	1	4.58201e-11	0	0	3.25101e-43	0
AC091152.2	4.54627	7.99075	6.98722	7.21373	8.99987	0	7.22391	7.99993	2.8476	11.8331	5	4.48261	19	1.66249	4	4	0.891788	7.99075	6.44579	0.00236288	5	7.49783	1.91307	5	3.66157	4.95167	3	1.99995	0.757087	5.7413	5	6.97544	7	0	2	5	2	3	0	1.22747	12.5813	3.22393	6.99822	1.5709e-05	4.7413	1	4	5.45456	0.00236288	1	2.50114	0	10.8266
AC091152.4	1	2.4289e-09	1	1	1	3	1.30764	0	2	4	0	2	1.34752e-39	2	2.82266	7.5924	1.61926e-09	2	0	0	2	2.25055	4	0	1	3	2	5.98625	1	0	1	0	4	1	5	0	0	2	0	0	4	0	0	7	2	0	3	0	2.87614	3	0	0	2.86869
AC091153.3	1	0	6	0	0	2	0	0	0	0	2	2	0	0	0	1	0	0	0	0	0	0	9	0	0	0	0	2	0	0	0	0	0	0	0	0	0	0	0	0	2	0	0	1	0	0	0	0	0	1	0	0	4
AC091167.2	4.92053	3.20161	10.7311	22.2756	16.5518	2.37911	7.16699	3.69501	9.629	28.3123	6.62572	4.18182	13.577	16.4907	6.55365	7.06401	4.95693	0.00142814	8.65128	5.63661	25.0928	32.4178	6.95946	3.73919	1.37699	5.13518	56.7327	8.19524	8.46716	10.336	2.46078	0.351122	26.025	3.49102	8.49955	13.7969	8.68402	5.08563	5.16924	5.18553	12.2277	20.8587	44.6172	7.22834	12.0774	13.9792	1.26485	2.71138	2.81536	8.86883	2.29952	22.3993	33.0471
AC091167.4	0	0	0	1	0	0	2	0	0	0	0	3	2	0	0	0	0	1	0	0	0	0	0	0	0	0	0	0	0	0	0	0	0	0	0	0	0	0	0	3	0	0	0	0	0	0	0	0	0	0	0	0	0
AC091167.7	9.90152	9.26454e-21	3.24731e-09	12.8998	5.32222	11.2062	3.25999	5.68034	6.03324	12.1896	5.92644	5.47645	7.83298	7.90508	3.44113	28.3101	2.95274	20.4655	6.44589	2.41636	15.8745	9.05317	15.0491	6.38631e-06	6.78078	4.96417	22.6741	8.14995	14.9491	4.25709e-07	6.15071	18.8981	3.93106e-08	8.97346	2.31426	3.55825	13.4567	8.20954	12.2461	21.904	9.16981	11.8857	18.3902	3.43916	5.25617	3.79539	5.52643	10.3216	12.3843	13.5098	3.28222	16.7322	14.4772
AC091173.1	6	1	13	0	0	12	4	12	11	7	19	7	22	8	5	4	10	12	18	2	1	6	5	2	1	5	5	12	0	2	3	8	2	6	1	5	2	8	7	4	7	6	2	0	15	7	4	4	8	3	1	8	6
AC091178.2	0	0	0	0	0	0	0	0	0	0	0	0	0	0	0	0	0	0	3	0	0	1	0	0	1	1	0	0	0	0	5	0	0	0	0	0	0	0	0	0	0	0	0	2	0	0	0	0	0	0	0	0	0
AC091180.3	1	0	1	0	0	0	0	0	0	0	0	0	0	0	0	1	0	0	0	1	0	0	0	1	0	0	0	2	0	0	1	1	0	0	0	1	0	0	0	0	0	0	0	0	0	0	0	0	0	0	0	0	0
AC091181.1	0	2	2	1	1	0	1	0	0	4	3	2	0	1	1	5	1	2	0	0	0	2	1	0	0	0	2	0	1	1	0	1	2	0	0	1	1	0	0	1	0	0	1	0	0	0	1	1	0	0	3	1	4
AC091181.2	2	7	0	3	3	0	2	8	1	2	0	1	0	1	3	0	0	3	1	1	0	1	0	1	2	0	0	0	1	0	1	0	1	2	1	0	1	0	1	2	0	5	0	0	0	0	1	0	0	0	1	4	3
AC091182.2	0	0	0	1	0	0	7	0	0	0	1	0	0	0	0	0	0	0	0	0	0	0	16	0	0	0	0	0	0	2	0	0	0	2	0	0	0	0	0	0	0	0	0	1	0	0	0	0	0	0	0	0	0
AC091185.1	0	0	2	0	0	0	3	0	0	0	0	0	0	0	0	0	0	2	4	0	0	0	0	2	2	1	0	0	0	0	0	1	1	0	0	4	1	1	0	0	8	0	4	0	0	0	1	3	0	0	0	0	0
AC091230.1	590.001	657	906.998	636.002	450.001	459.999	702.001	747	742	683.999	786.998	579.999	779.998	929.002	704	880	516.001	712	971.001	643.999	709.999	597.999	798.999	428	471	579.001	1235	732.001	611	523.001	649.999	634	608.001	522	594.001	777.001	529	689	794.001	727	698	804.999	566	593.001	611.999	646.999	850.999	771	699.999	697	561.999	617.999	920.997
AC091230.2	2	0	8.63843e-18	0	0	2.87948e-18	2.87948e-18	0	0	0	0	8.63843e-18	3.55405	8.58565	2.87948e-18	1	1	4.53071e-28	0	5.75896e-18	0	0.000126277	2.87948e-18	0	0	1	2	2.74317	5.75896e-18	1	2.28866e-21	2.87948e-18	0.00895305	0.0135357	0	0	0	0	3	15.9913	3.1938	6	1.781	1.44385e-14	2.87948e-18	3	5.75896e-18	1	0	6.56471e-26	2.88769e-14	1.78099	4.7907
AC091271.1	11	11	7	10	11	2	9	25	12	14	13	3	7	25	7	8	6	11	13	15	7	13	17	13	7	10	11	17	0	6	6	12	11	1	15	4	1	6	16	18	15	15	12	8	6	8	2	3	9	1	3	6	10
AC091390.5	6.59699	6.59004	7.57945	6.86805	1.62195e-27	7.96493	2.49126	1.20395	6.61413	1.4458	2.45325	9.16833	7.92515	8.39094	5.84254	13.1156	4.06643	9.33649	9.59698	3.15723	8.12269	6.95911	3.90643	5.05604	4.00352	8.55148	5.73213	5.30059	10.5155	3.82292	7.2126	1.73908	6.3867	2.3735	3.64481	2.74122	1.47083	4.84101	10.2571	3.55712	3.54513	12.8789	13.9362	4.73225e-33	2.57696e-10	3.69587	6.38569	6.90908	10.9663	5.12746	4.2065	4.57928	14.4268
AC091516.1	2	0	1	1	0	1	2	0	0	0	0	0	0	1	0	0	0	0	0	0	1	0	1	0	0	1	0	0	0	0	0	0	1	2	0	0	1	1	0	0	0	0	6	1	1	0	0	0	1	0	0	0	0
AC091544.2	2.99937	1.00151	4	0.00103986	0	5.17395	0	1.00151	0	0.000519931	0.999373	3	0.00150969	3.99812	0	2.33713	0	5	0	1	3.00052	0	0	4.99875	0.00150969	1	8.35103	1.17425	0.00485555	0	7.3485	1.17454	5.17551	0	0	1	2	5.99812	0	4	0	4	0	0	4	0	1.00203	0	4	1.0193	4.10576e-14	3	0
AC091544.4	0.000626709	0.99849	0	3.99896	0	1.82605	2	0.99849	0	1.99948	0.000626709	1	0.99849	0.0018819	0	7.66287	1	0	0	0	1.99948	0	0	0.00125342	0.99849	2	3.64897	1.82575	3.99514	2	3.6515	1.82546	1.82449	0	0	2	5	0.0018819	0	2	1	2	0	0	4	1	2.99797	1	9	7.9807	4	1	2
AC091551.1	7.30676	2.91572e-10	10.8085	3.7891e-15	9.96142	4.94475e-11	2.5481	3.06088	2.68521	2.25027	21.2307	8.53325e-13	10.5133	2.229	31.017	2.57586	4.79177	11.6036	17.082	6.90557	2.20852	3.7888	4.27439	1.29933	2.49336e-10	6.95025e-09	4.60012e-11	11.6675	1.78132e-19	1.54883e-13	7.56232	3.72254e-16	16.982	2.0689	2.10925	2.03524e-19	3.44126	3.93731	4.54662	7.77815e-15	2.43017e-16	5.49779	1.01074e-13	6.50613	15.8498	3.82393	4.38019e-16	2.17277e-22	1.86461	5.22996e-12	1.2894	21.2709	3.8001
AC091563.1	0	0	0	1	0	0	0	0	0	0	2	4	0	0	0	1	0	0	1	0	0	0	0	0	0	0	1	2	1	0	1	0	0	0	0	0	0	0	0	0	0	0	0	0	0	0	1	1	0	0	0	0	0
AC091564.2	0	4	4.13531e-29	5.36126e-33	0	1.88505e-24	1.70262	0	2.99301	0	0	0.0413578	0	3.39716e-27	1	3.99479e-39	0	2.76957e-13	2.91483e-24	0	6.70521e-42	3.25958	0	0	1.64103e-39	0	0	1	3.54267	0	1	1.69572e-37	0	1	1.55011e-30	1	3.38374	1.16922	0	1.17697	2.14941	0	0	0	1.29207e-35	0	1.28516	0	7.17943e-18	0	5.19741e-19	0	1.87161e-31
AC091564.4	0.502679	0.419792	0	0	0	0	0	0	0	0.0166148	3.89773e-18	0	0.171156	0	0	0	1.25402	0	0	0	0	0	0	0	1.25402	0	3.89773e-18	0	0	0	0	0	1.50268	4.33691	0	0.336905	0	0.502679	0	0	4.25402	0	0	0	5.0936	0	0	0.342311	0	0.336905	0	4.92186e-07	0
AC091564.6	1	0	2	2	0	0	0	3	0	0	0	0	6	1	2	0	3	0	0	0	0	0	0	1	0	2	0	0	1	0	0	2	3	0	0	0	0	0	3	0	0	7	0	0	1	0	0	0	1	0	1	0	1
AC091564.7	10.0901	7.08961	7.2339	6.99721	5.82241	2.03172	4.59787	13.0711	1.48197e-13	4.25545	15.1267	4.92082	15.4799	1.06886e-06	13.4791	20.5285	5.02707	6.2761	18.4806	4.36006	9.08321	10.5438	6.86729	8.72645e-11	11.6798	6.5014	0.00117417	9.45509	20.9588	8.29028	1.88735e-06	4.29705	8.30087	15.7177	14.4616	9.394e-07	0.00897668	5.40632e-05	15.8827	2.89586	6.33784	20.2242	49.8811	4.67762	11.331	10.9131	6.66785	14.3926	14.1085	13.5474	9.87421	9.27315	34.6775
AC091588.3	3.34541	0	0	3.43831	8.46162e-29	0	2.2765	5.96379	3.34802	0	2.3233	2.34897	1.14345	0	0	7.45684	3.62085	0	1.15098	2.23403	1.07467	2.46973	1.22683	6.91369e-39	3.43133	3.21497	1.16815	2.17093	0	0	1.10455	0	2.26296	0	0	5.43613e-40	0	0	5.17838e-38	4.65119	0	2.30453e-36	0	0	3.76375e-33	2.27858	0	0	1.07697	0	2.4643e-39	1.03344e-38	0
AC091607.2	18.1795	4.44013	4.70975	16.9417	12.724	13.7292	5.6087	10.7202	9.33747	16.6957	12.6021	9.1699	7.97486	11.4058	21.6652	16.1864	2.25777	10.1799	8.93065	5.76685	3.2916	1.45332e-38	9.25601	2.24908	13.5953	9.29989	13.6351	9.32054	6.76465	7.01363	9.09992	9.26713	9.32764	1.15122	8.14625	13.5123	9.03728	3.3584	16.5739	2.29818	3.57358	15.1603	20.5741	7.99878	28.3587	15.6795	14.4474	17.101	6.69546	5.64505	8.80219	19.5359	33.9965
AC091729.1	0	1	0	0	0	0	0	0	0	1	0	0	0	0	0	0	0	0	1	0	0	0	0	0	0	0	0	2	0	0	0	2	0	0	2	0	0	0	0	0	0	0	4	0	0	0	0	0	0	0	5	0	0
AC091729.3	33	47	52	85	55	115	78	57	97	76	59	79	69	99	100	86	76	80	71	52	91	66	93	71	118	53	106	50	66	60	104	88	116	65	82	37	103	23	95	79	68	77	83	45	45	56	50	34	68	37	70	82	119
AC091799.1	0	0	0	0	0	0	1	0	0	0	0	0	0	0	0	1	0	0	0	0	1	3	0	0	0	0	1	0	0	0	0	1	0	0	0	0	0	0	0	0	0	0	2	0	3	0	0	0	0	0	0	0	0
AC091806.1	0	0	0	0	0	0	0	0	1	0	0	0	0	0	0	0	0	0	2	0	0	0	3	0	2	0	0	0	0	0	0	0	0	0	1	0	0	0	0	0	0	0	0	2	0	0	3	0	0	0	0	0	0
AC091812.1	0	2	0	1	4	5	0	0	0	6	0	4	0	6	4	1	0	0	0	2	1	0	0	0	0	0	3	0	0	0	1	0	4	0	0	2	2	4	0	0	0	0	0	1	0	2	0	2	3	0	1	0	0
AC091825.3	6	11	11	38	18	24	11	12	15	27	5	15	10	43	32	46	11	19	6	19	56	52	13	8	3	19	61	12	25	4	19	14	13	5	12	26	28	27	12	16	17	41	36	14	31	11	53	31	11	20	10	10	30
AC091868.2	1	0	0	0	0	0	0	0	2	0	0	0	0	0	0	0	2	4	0	0	0	0	0	0	0	0	0	1	0	2	1	0	1	0	1	0	0	0	0	0	0	0	0	0	0	0	0	0	0	0	0	0	0
AC091891.1	0	0	0	0	0	0	0	3	1	0	0	0	0	0	0	0	0	0	0	0	4	0	0	0	0	0	1	0	0	0	0	0	0	0	0	0	0	0	0	0	0	0	0	0	1	0	0	3	0	0	0	0	0
AC091959.3	230.87	134.433	176.689	236.649	241.071	169.344	248.115	403.791	156.472	295.591	203.904	97.685	197.548	135.961	175.39	256.105	175.518	232.347	259.432	204.732	107.012	178.104	182.148	220.673	109.373	111.825	165.76	124.35	104.279	60.5411	73.4442	65.1881	19.7184	79.6059	98.9878	80.3448	144.977	89.208	254.053	170.345	190.929	357.499	319.661	267.723	192.348	76.8199	12.1219	59.3997	126.725	79.6416	131.455	163.365	330.094
AC091965.5	0	0	0	1	0	0	0	0	2	0	0	0	0	0	1	0	0	0	0	0	0	3	0	1	0	0	0	0	0	0	0	0	0	0	0	0	0	0	0	0	0	0	0	0	0	0	0	0	0	0	2	0	0
AC091978.1	2	3	0	2	5	8	2	0	4	9	3	5	2	5	5	11	6	2	4	4	17	5	4	1	4	2	3	4	7	4	8	3	12	3	7	1	1	1	21	3	0	1	1	0	4	2	1	0	3	0	2	1	3
AC091982.3	21	36	12	11	17	12	13	11	22	32	11	33	21	47	32	25	11	10	13	16	24	16	23	16	27	3	20	8	17	8	25	7	25	7	11	10	10	9	22	10	20	11	6	6	12	14	11	16	8	6	8	23	15
AC092017.1	7.0594	3	4	2	7	0	3	4.02497	4.09843	2	1	0	2	1	1.01196	0	2	6	5	1	1	0	4	1	2	0	2.01256	3.02401	4	1.00974	3.04316	5	0	0	6	9	2	0	0	5	12	11.1618	9.05318	0	1	3	6	2.01838	1.01359	9	3.03137	0	8
AC092040.2	3.44424	8.2926e-19	3.5042	8.85907e-19	2.64552e-20	1.33297e-20	2.00361e-17	1.6286e-18	1.69731	1.43116e-18	2.12965e-15	3.16329e-16	1.96081	5.99705e-19	2.26222e-19	2.26359e-18	4.24657e-17	1.58902	6.19499e-21	5.72111e-25	2.87634e-18	6.15416	3.90868	2.60497e-17	9.48686e-23	1.86642	9.63752e-18	9.41126e-19	1.43319	8.61776e-19	2.7779e-20	2.11561e-18	3.68077e-23	1.5768e-17	1.08436e-17	1.08184e-13	4.63867e-21	5.60281e-27	1.5922	6.3808	1.89746e-22	6.26423e-17	6.32581e-18	7.57358e-22	3.52388	1.12486e-21	3.65951e-27	4.01172e-21	1.6249	8.61746e-16	7.67097e-19	4.91431	4.36134e-14
AC092042.3	1.59328e-14	0	0	2.22042e-20	0	0	0	5.72877	0	1	0	0	0	0.0431596	0	1	4.08	0	3.69305e-16	2.99601	0	0	3.24201	0	2.01431	0	1.92092e-31	1.79438	0	0	0	0	0	0	0	3.317e-12	4.18882	0	0	0	4.78538e-16	0	10.8055	0	0	0	0	0	3.37715	1.6549e-11	6.69174e-17	0	0
AC092045.1	7	11	3	11	5	2	4	8	8	6	5	8	5	13	4	2	3	14	7	3	6	3	5	2	4	6	14	4	4	2	7	9	3	5	5	1	3	5	10	6	7	8	15	5	0	6	2	17	6	7	3	4	13
AC092053.3	3	0	4	2	3	1	1	1	0	1	3	1	9	4	7	13	4	0	4	10	3	1	8	1	0	0	3	7	1	2	1	1	1	0	1	1	2	1	7	0	0	1	3	0	2	3	0	5	2	1	3	2	5
AC092053.4	27	1	14	3	2	9	29	30	8	5	23	8	9	20	22	23	19	6	34	23	5	4	17	7	16	6	6	8	2	7	4	7	4	4	6	5	5	9	10	9	6	10	14	2	11	6	0	15	2	5	3	8	14
AC092053.5	2	1	0	2	0	0	0	0	0	0	0	0	0	0	0	0	0	0	3	0	3	0	0	0	0	0	0	0	0	1	0	0	0	0	1	0	0	0	2	4	1	0	0	0	0	0	1	0	1	0	0	0	0
AC092070.2	17	17	8	33	72	18	10	61	60	40	12	43	51	16	66	65	30	24	32	8	84	65	29	25	28	74	63	15	59	40	7	44	32	23	27	42	16	11	32	34	61	80	71	67	102	13	57	48	17	48	65	25	90
AC092071.1	0	0	0	0	0	0	0	0	0	1	0	0	1	0	0	7	0	0	0	0	3	0	1	0	1	2	0	0	0	0	0	0	0	0	0	0	0	3	2	2	0	0	0	0	3	0	0	0	0	0	1	0	0
AC092073.1	5.76002e-20	2.28362e-35	4.5775e-29	2.22539e-36	5.10753e-18	2.56128e-34	9.41084e-39	2.34329	1.31719e-27	1.0889e-24	3.67655e-27	8.45796e-31	9.19278e-28	2.63069e-22	1.68866e-33	7.50558e-32	8.11289e-30	4.23565e-29	5.09613e-39	3.10897e-31	3.59713e-42	5.90947e-36	2.60665	6.16062e-22	2.9408e-29	1.26088	6.53958e-41	1.60521e-26	0	5.95506e-16	1.16214	2.40528e-19	3.11431e-28	1.08605e-23	1.98304e-33	0	3.83766e-29	1.44953e-20	3.5562e-38	9.43209e-39	7.38556e-18	2.91743e-28	4.73202e-28	2.29988e-19	3.29102e-32	8.31531e-42	4.02921e-16	3.68299e-30	2.76771	9.79272e-31	4.88101e-30	6.1242e-24	1.66438e-38
AC092111.1	1	0	0	0	2	0	0	0	0	6	0	4	0	5	0	1	1	0	0	0	9	0	0	0	2	0	9	0	3	0	0	2	3	3	0	0	0	0	0	6	0	1	0	0	3	0	4	1	0	2	0	7	7
AC092115.2	0	0	1	2	1	0	0	1	2	0	1	1	0	0	0	1	0	1	0	2	0	0	0	0	3	0	2	3	0	0	0	0	2	0	0	2	0	2	4	2	0	4	1	4	3	0	1	0	0	1	2	0	4
AC092117.1	21	28	6	0	16	2	2	18	17	18	0	4	1	3	6	11	5	23	2	5	10	5	8	13	24	4	3	12	2	12	21	8	29	30	23	1	10	6	28	17	24	19	3	8	13	9	2	16	16	2	11	27	22
AC092117.2	2	6	1	2	2	1	1	1	1	1	1	6	0	8	2	8	0	5	2	1	0	2	5	4	2	1	6	3	1	2	3	5	1	0	0	11	3	6	23	2	1	7	0	4	3	2	0	0	0	0	1	18	0
AC092118.1	0	1	0	0	3	0	6	0	0	0	0	0	3	2	0	0	1	0	0	3	5	3	3	6	0	1	2	1	1	0	0	0	2	0	0	2	1	1	0	0	0	0	1	4	2	0	1	1	1	1	0	2	0
AC092118.2	4.85322e-08	1	1	9.70645e-08	4.85322e-08	0	1	4.85322e-08	3	1	7	9.70645e-08	4.85322e-08	0	0	9.70645e-08	0	1	4	2	0	0	2	0	0	2	11	4.85322e-08	4.85322e-08	0	0	2	0	4.99977	2	4	2	4.85322e-08	1.45597e-07	0	3	4	1	0	4	1	5	6	0	2	3	0	1.45597e-07
AC092119.2	2	5	0	6	5	0	0	0	1	5	1	1	1	7	0	1	0	2	5	3	1	0	1	0	2	4	1	2	2	0	0	1	3	0	4	0	2	0	7	0	6	0	0	6	0	0	0	0	0	0	4	0	0
AC092119.3	0	3	0	0	0	0	1	0	0	0	1	0	0	1	1	4	0	3	1	0	0	0	0	1	1	0	1	0	0	1	2	0	0	0	2	0	0	0	0	0	3	0	0	4	0	0	0	0	1	0	0	2	1
AC092123.1	2	3	0	5	0	3	0	4	1	6	0	2	1	4	0	3	0	4	1	0	1	6	0	2	2	2	2	3	3	0	0	1	2	1	0	1	3	2	0	4	4	6	4	9	1	1	13	1	2	1	3	2	11
AC092127.1	5	0	0	0	0	0	0	0	2	0	0	0	0	0	0	0	0	0	1	0	0	0	0	0	1	0	0	0	0	0	0	0	0	0	1	0	0	0	0	0	0	0	0	0	0	0	0	0	0	0	0	0	0
AC092134.1	1.4021e-28	0	8.84986e-31	4.21281e-23	0	1.33167e-20	0	2.74233e-28	8.78912e-17	4.9392e-24	1.05185e-21	7.22852e-22	0	1.99231e-25	3.51697	1.63584e-26	3.29866e-41	1.67801e-26	1.18051e-17	6.69411e-21	3.0031e-14	1.4963e-06	2.48695e-19	2.39234e-38	6.75767e-19	1.86707e-27	6.3652e-25	3.33193	1.59997e-27	1.1793e-18	4.13881e-12	9.19147e-19	6.69919e-12	1.52533e-12	2.34782	1.93982e-13	4.88427e-15	9.35274e-20	1.30199e-17	3.7562	0	2.51223e-22	7.82784e-13	8.14252e-12	0	2.4866e-24	1.2009e-23	6.79177e-27	2.5613e-18	2.24958e-31	3.77738e-14	3.18388e-19	5.75358e-23
AC092135.1	0	0	2	0	0	0	0	0	0	2	0	0	0	2	0	2	0	0	1	1	0	1	0	0	0	0	0	0	0	0	0	0	0	0	1	0	0	0	0	0	0	1	0	0	0	0	0	0	0	0	0	0	0
AC092135.3	6	0	1	0	0	0	0	0	1	0	0	0	1	0	1	0	0	0	0	2	2	0	0	4	0	1	0	0	0	0	1	0	0	0	0	0	0	0	0	3	0	0	0	0	0	0	0	0	0	0	0	0	0
AC092139.1	6	29	10	10	17	8	16	22	14	18	12	34	13	6	6	19	7	22	16	14	5	26	19	37	19	14	33	11	18	11	11	17	21	7	13	25	9	35	20	15	23	20	7	15	12	25	12	35	16	21	11	20	13
AC092139.3	0	0	0	0	0	0	0	0	0	0	0	0	0	0	0	0	0	0	0	0	0	0	0	0	0	2	0	0	0	0	0	0	1	0	3	0	0	1	0	0	0	3	0	0	0	1	0	1	0	0	0	0	0
AC092140.2	0	0	0	0	0	0	0	0	0	0	0	0	0	3	0	0	0	0	0	0	0	0	0	0	0	1	4	3	5	0	0	0	0	0	0	1	0	0	3	4	1	0	0	1	0	0	2	1	0	0	0	6	0
AC092142.1	0	0	9	0	0	1	2.22117	1	0	0	1	1	0	2	5.69541	5	0	4	8	3	0	2	6.08058	0	1.02311	2	4	1	0	0	0	2	1	0	0	0	5	1	1	5	0	0	0	3.47777	3	1	0	0	2	1	1	2	3
AC092143.1	0.00190054	4.24557e-06	0.0189715	0.0318684	0.00337711	1.11512	4.33936	0.654167	6.71492e-05	0.0067244	0.0144312	0.0173602	0.193392	1.20955	7.9444e-05	2.26316	0.00858996	1.12087	2.3226	0.000603258	0.000106396	1.80948	8.95309	0.617306	0.488438	0.346991	0.00722254	15.3062	0.0393741	0.0823883	0.00136896	0.254175	0.00764046	2.08095	0.0728922	7.02733	1.18113	0.013948	1.50718	0.907313	0.0271259	5.79302e-07	4.15657e-07	3.66089	8.74891e-05	0.233173	0.0543455	0.000239298	0.14743	0.033739	8.56595	0.192199	9.87414
AC092143.2	0.000547782	0.0378713	12.1484	5.52149e-12	4.30703e-09	3.65476e-15	0.106949	0.665623	0.470112	5.15488e-05	6.09932	3.44118e-11	9.69799e-05	9.7629e-15	2.74523e-21	3.36328	0.902233	7.93957e-12	5.86536	9.23373e-32	1.7824e-05	2.81711e-07	1.22292e-16	0.541464	10.2669	0.419506	3.54112e-05	4.94858	2.05335e-05	2.10728e-13	3.18811	0.0128793	0.00199441	4.87422e-08	5.62409e-06	6.67467e-08	0.000125451	6.89183	6.68936e-09	0.421898	2.16342e-05	3.94064e-26	0.0296059	0	13.3215	3.98607e-07	0.000221446	3.47	3.1732e-12	0.15967	0.000163754	2.93377e-07	7.83298e-13
AC092145.1	0	0	0	0	5	0	0	0	1	0	0	0	1	0	0	0	0	1	0	1	0	0	3	0	0	1	0	0	0	0	0	0	0	0	1	0	0	1	6	0	0	2	0	0	0	0	0	4	1	0	1	0	0
AC092153.1	1.11983e-16	6.23732e-26	2.07577e-21	1.56928	1.58771	2.88663	1.19842e-24	8.5678e-20	1.85743e-21	3.09581	1.544	2.65045e-20	9.76638e-23	6.92283e-20	2.34204e-20	1.43581	1.58158	2.94115e-22	6.097e-26	4.04049e-21	1.58417e-22	1.53637	1.83744e-20	4.14562e-20	9.08523e-23	1.43916e-25	1.73049e-27	1.6746e-23	1.50019	1.74441e-24	6.73453e-26	2.82857	1.41234	4.9523e-24	2.80727e-20	1.18223e-24	1.44652	1.27979	4.62892	8.82547e-22	16.0324	1.94894e-21	1.57674e-19	3.11979	1.6149	2.92851	5.37453e-29	6.34006e-28	4.21167	1.76029e-28	8.80078	1.53789	1.56063
AC092164.1	8	17	4	0	4	4	6	11	7	1	2	9	6	12	0	19	0	7	6	7	6	2	8	10	5	4	21	4	10	5	10	0	5	7	3	5	6	7	6	5	2	5	8	0	0	7	5	4	13	5	0	4	6
AC092171.1	0	0	0	0	0	0	2	1	3	3	0	2	0	1	3	1	0	2	0	0	0	0	0	2	0	0	0	4	1	0	1	0	1	0	1	4	0	1	1	0	0	0	0	0	0	0	0	0	0	0	0	0	1
AC092171.2	0.0177786	0.000401238	0.305367	0.057545	0.0010847	0.00482738	0.000970139	0.017576	0.0122592	0.00586643	0.721925	0.630205	0.372669	0.258866	0.0164478	1.50705	0.00308122	1.10084	0.017992	0.00176119	0.0150907	0.882065	0.105946	0.0111807	0.00577587	0.333271	1.09297	0.981938	2.02679	2.97011	0.240063	7.17725	1.24626	1.64727	1.20262	5.63126	0.0740437	2.76763	0.00410399	4.41412e-05	0.537607	0.0623354	0.034184	0.0130293	0.00332699	1.91858	377.272	15.7681	0.123357	0.72956	1.54124	2.1187e-05	0.00752844
AC092171.3	34	93	37	32	36	46	22	68	29	52	24	42	40	71	51	45	91	30	26	70	71	33	31	47	39	22	35	41	40	29	53	26	76	30	68	29	27	11	30	10	30	15.1673	41	20	31	42	36	16	38	24	34.3719	18	70
AC092171.4	1	2	2	0	1	0	0	1	0	0	0	1	1	0	1	0	0	0	0	0	4	0	0	1	0	0	0	2	0	1	1	2	1	1	4	0	1	1	1	0	0	0	0	0	1	3	1	0	1	1	0	0	0
AC092171.5	21	60	16	14	28	38	20	39	27	38	22	29	25	54	53	41	57	22	18	53	45	28	26	32	26	17	25	23	21	10	11	18	42	13	40	12	22	7	25	11	10	26.8327	9	12	20	21	18	9	16	9	20.6281	31	12
AC092275.1	0	1	0	10	5	0	8	7	3	2	8	2	11	1	5	6	1	1	4	1	7	8	3	2	7	0	3	13	0	16	4	7	0	2	2	5	7	0	6	11	2	5	13	16	9	0	2	0	2	2	0	5	9
AC092279.1	177.348	203.568	123.512	406.489	353.383	84.1584	134.493	238.027	197.675	358.225	119.555	195.797	217.225	96.0243	123.738	213.367	91.1103	223.444	168.951	64.0229	264.323	201.194	133.514	140.913	112.26	123.016	268.316	138.445	163.361	87	128	132.152	134	67	87.9999	128.209	90	204.135	127.013	256	162	301.241	312.843	221.099	208.012	106	116	179.013	86.1428	133.536	120.021	165	287.172
AC092279.2	56.652	116.432	34.4879	69.5114	54.6164	67.8416	25.5073	76.9735	75.3247	77.7755	19.4454	88.2028	58.7748	107.976	77.262	103.632	44.8898	74.5563	14.0495	27.9771	95.6773	47.8064	33.4859	23.0873	23.74	105.984	156.684	33.5555	119.639	33	25	17.8477	44	18	48	77.7915	30	61.8651	43.987	18	48	34.7597	45.1571	51.9002	73.9883	67	131	56.9873	49.8572	95.4636	35.9794	30	53.8291
AC092279.3	1	5	0	0	0	0	0	0	1	1	2	4	3	0	0	3	0	1	1	6	1	4	1	2	1	3	7	0	4	0	1	3	0	1	3	3	0	3	0	1	3	1	0	0	3	2	2	1	0	2	0	1	7
AC092295.2	15.8536	39	20.9829	78.4137	44.0443	24	36	24.2003	33.1329	62.9912	19	51.9047	19	39.8927	76.7681	55.3508	25	43	33.1707	20	50.6041	43.3312	20	27.4597	35.7599	29	75.715	21	43	16	43	41.6453	41.5952	18	34	23.8218	38	18.8763	25	31.7168	20	61	45	49.9636	48.1339	43.8199	40	29.8706	22	25	26	70	73
AC092296.2	0	1.66619	2	18	8	3	2.69917e-24	2.37573	7.1014	7.76406	0	6	6	6	8	16.26	1.3191	7	2	0	16.9058	10.826	2	12	3.73161	7	8.32884e-39	10	1.99601	2	3	1	8	5	5	0	7.83716	0	6	12	6	7	2.92951e-06	3.3191	1.97866	0	2.34066	5	0	3	0	0	6
AC092296.3	0	0	0	0	0	0	0	0	0	0	0	0	0	0	0	0	0	0	0	0	0	0	0	0	0	0	0	1	0	0	0	0	0	0	0	0	0	0	0	0	0	8	0	0	4	0	0	0	0	0	0	0	0
AC092299.1	70.238	55.4752	73.0093	61.7546	13.8276	113.705	16.4061	68.5032	39.2466	33.6109	34.4375	39.0933	107.395	85.6943	68.8451	113.888	49.842	64.5031	27.6439	88.0865	30.1359	43.4055	82.3415	118.009	101.614	77.9039	151.156	67.7855	69.7148	95.0586	51.453	71.5902	4.47265	85.4759	47.8417	110.666	62.1089	47.2678	19.8971	40.7017	106.134	33.1348	15.0917	34.7198	71.2255	50.9452	118.378	58.3113	56.1101	61.056	91.5681	46.8702	40.8292
AC092301.1	0	2	6	4	0	3	0	3	9	1	3	0	1	0	2	1	1	1	1	5	0	1	2	1	3	0	2	7	0	1	0	1	0	5	1	0	1	0	4	0	1	2	0	2	0	1	0	3	1	5	4	0	2
AC092306.1	3	1	10	8	9	0	11	3	8	15	12	8	5	7	7	4	12	16	19	2	8	9	11	2	4	7	4	14	4	7	2	6	3	4	1	12	12	4	15	16	5	24	21	7	15	7	12	4	8	5	10	27	12
AC092329.3	2.96156	0.000226094	0.0451521	9.15106	1.2486e-05	2.52518	0.0387298	0.0105753	2.94839e-08	3.43854	7.26074	5.41444e-15	0.198739	0	0.00120356	3.87236	0.0442234	2.44231e-05	0.0371457	6.02013e-10	2.22124e-29	0.000140698	2.73412	2.10157	2.09247e-09	4.04111e-11	8.56427e-10	0.341944	1.38642e-05	0.394457	0.0113404	4.50931	2.40754e-15	3.17708	2.99835	2.36748e-22	3.82354	8.11723e-10	6.4447e-09	0.00176623	4.33581e-18	0.001857	2.19133	13.2757	0.394735	1.04609	0.0424566	5.76172e-10	0.231177	2.60611e-09	0.00274218	5.09063e-18	0.000220382
AC092329.4	16.0994	42	15.9928	11.5603	22	11.4748	16.9966	39.9976	34	16.9906	31.9384	21	24.971	18	36.9996	30.1276	10.9964	22	25.9898	17	23	7	31.9049	19.6463	13	21	17	30.9484	26	24.8928	26.9964	18.9654	11	9.07753	18.3115	30	16.5851	16	12	37.9994	33	48.9995	62.7019	25.7243	28.9122	18.7754	34	16	15.9315	15	16.9993	17	53
AC092338.2	0	0	0	0	0	0	0	0	1	2	0	6	0	1	0	0	0	0	0	2	2	0	0	0	0	1	3	0	0	0	0	0	0	1	0	0	0	1	2	0	0	8	0	0	2	1	0	0	0	3	2	1	1
AC092338.3	16.1191	19.6211	24.0112	14.975	27.9387	6.87375	24.7165	13.868	27.6821	13.9729	14.297	15.603	17.7348	35.9738	19.2804	21.7762	16.6556	39.5334	25.8215	20.6496	39.7767	19.9511	17.2313	14.6771	7.2488	23.0126	48.1674	25.4992	27.545	10.2212	18.6543	22.2541	23.7047	21.345	8.11174	27.6289	15.5194	32.7023	45.7527	26.6417	20.1591	11.3619	13.6327	9.41469	11.5869	21.7943	14.682	24.32	19.0569	14.0066	44.2509	24	35.1573
AC092354.2	1	0	1	0	3	0	1	0	0	4	1	4	1	1	0	2	1	3	1	0	0	0	0	0	0	0	1	1	1	2	2	4	1	0	2	0	2	0	0	0	0	5	2	0	0	1	2	0	0	0	0	0	3
AC092364.2	0	6	1	5	3	3	3	2	1	0	0	1	2	2	1	6	4	2	0	3	1	2	3	1	2	5	0	1	1	1	0	0	1	0	6	0	10	2	3	6	8	0	0	1	6	2	1	1	1	0	1	10	0
AC092368.3	127.15	64.359	85.2339	237.372	202.312	174.871	138.407	144.2	166.522	223.345	85.4136	132.792	103.887	148.385	190.416	213.492	127.819	116.556	80.4075	63.7291	135.559	152.264	81.1275	104.93	139.205	129.307	266.155	127.059	175.149	117.688	102.59	131.812	162.319	73.0518	68.0817	208.451	217.42	178.074	104.905	145.726	148.025	174.756	110.122	141.131	138.464	200.723	259.436	209.608	166.334	159.061	130.232	62.9504	178.08
AC092375.2	3	0	5	5	7	0	1	10	15	8	2	11	1	3	4	4	1.52206	3	2	2	11	1.52206	5	1	1	1	1	4	1	0	4	2	3	2	1	0	2	0	4	2	4	1.01471	10.9998	1	1.01471	1	4	0	7	1	3	1.01471	11.9994
AC092384.1	0	0	0	0	0	0	0	0	0	0	0	1	0	0	0	0	0	1	0	0	2	3	2	1	0	0	0	0	0	0	0	0	0	0	0	0	1	1	0	0	2	0	0	2	0	2	0	0	0	0	0	0	0
AC092384.2	19	1	7	45	14	19	7	26	31	30	1	32	2	26	25	36	11	37	0	11	23	63	0	21	0	36	10	3	47	15	23	43	25	9	1	6	0	21	6	72	51	32	16	16.669	57	29	46	18	63	20	14	10	124.65
AC092384.3	0	0	0	0	0	0	0	0	0	0	0	0	0	0	0	0	0	0	0	0	0	0	0	0	0	0	0	3	0	0	0	0	0	0	0	0	0	1	0	0	4	0	0	0	0	1	0	0	1	0	0	0	1
AC092418.3	1	0	0	1	0	0	0	0	0	2	5	0	1	0	3	4	1	3	2	0	4	2	0	2	0	1	2	0	0	0	0	1	0	1	0	0	0	1	0	6	7	4	0	0	0	0	0	0	0	0	1	6	0
AC092428.1	0	2	0	3	0	0	0	0	6	0	0	6	1	0	0	8	0	0	2	1	0	2	0	2	0	2	1	1	0	0	2	2	2	0	3	0	4	1	0	4	1	4	0	0	3	1	1	1	1	3	2	0	4
AC092437.1	0	0	0	0	4	0	0	0	0	0	0	0	0	0	0	1	0	0	1	0	0	0	1	0	0	0	0	0	0	0	0	0	0	0	0	0	0	0	0	0	0	0	0	0	0	0	0	0	0	0	0	0	3
AC092445.1	0	0	0	6	0	0	0	0	0	1	0	2	0	0	0	0	0	0	0	0	0	0	0	0	0	0	0	0	0	2	0	0	0	0	0	0	0	0	5	0	5	0	1	0	2	0	0	0	0	0	1	0	0
AC092490.1	0	0	0	0	0	0	46	2	0	2	0	0	0	0	2	0	0	1	0	0	0	0	4	0	0	0	1	0	0	0	0	0	0	358	0	1	0	1	0	0	0	0	0	0	0	0	0	0	0	0	0	0	3
AC092506.1	0	0	0	0	0	0	0	0	0	87	0	0	0	0	0	0	0	0	0	0	0	0	0	0	0	0	0	0	0	0	0	0	0	0	0	0	0	0	0	0	0	0	0	0	0	0	0	0	0	0	0	0	0
AC092535.2	0	0	0	0	0	0	0	0	0	0	0	0	0	0	2	0	0	0	0	0	0	0	0	0	0	0	0	1	0	0	0	0	0	0	0	0	0	0	0	0	0	0	8	0	0	1	0	0	0	0	1	0	0
AC092535.3	0	0	0	0	0	0	0	0	0	0	0	0	0	0	1	1	0	0	0	0	0	0	3	0	0	0	2	0	0	0	0	1	0	0	0	0	0	1	0	1	0	0	0	0	0	0	1	0	0	0	0	0	0
AC092535.5	0	0	0	0	0	0	1	3	0	0	3	0	1	0	0	3	0	0	0	0	0	1	0	0	0	0	0	0	0	1	0	0	1	3	5	3	0	6	0	0	0	0	0	0	0	0	4	5	0	2	4	0	0
AC092574.1	0	0	0	0	0	0	1	0	0	0	0	0	6	0	1	1	0	0	0	0	0	2	0	0	0	1	0	0	0	0	0	0	0	0	0	0	0	1	0	0	0	2	0	0	0	1	0	0	0	0	0	0	0
AC092574.2	0	1	1	0	0	0	0	0	2	0	0	0	0	0	0	0	0	0	0	0	1	0	0	1	0	0	0	0	0	0	0	0	1	0	0	0	1	0	1	0	1	0	0	0	0	1	0	0	2	0	0	0	0
AC092587.1	1.21451e-21	1.68391e-25	3.6666	1.79278	1.84184e-20	2.23616e-26	1.90211e-17	4.50203	2.56799e-16	5.42986e-19	1.73088	3.1254	9.45338e-21	2.28781e-11	3.55783	5.22273e-21	4.32996e-13	1.64377	4.38887	1.78809	5.29489e-20	3.93271	4.95918	1.6198	1.05876e-23	2.4956e-28	3.55887e-32	1.52759	2.35982e-20	1.41666e-21	2.72778	3.42564	1.34565	1.09033e-20	10.8102	1.29215	9.82738e-23	1.51384e-25	1.54049	1.6398e-19	3.25032e-21	1.61664	9.96911e-20	2.04774e-20	1.57363	1.50655	1.63535e-37	1.61434	1.22993e-23	8.00742e-30	1.15841e-20	3.11341	7.01909
AC092611.1	3.04576e-09	1.28324e-08	3.5311	0	0	1	1	1.3953	6.54367	4	5.36809	0	1.85812	0	7.44695e-17	0.000248073	1	3.98577	4.65867e-21	1.46532	5	1.90345	4.06326	2.48759	3	3.58406	4.63662	5.63522	6	2	5.32043e-13	3.02463	1.83451e-26	5	2.99783e-14	5.79403	1	5.87779	3.75537	10.1927	5.38359	1	4.30731	1.92857e-24	0	1.25651e-24	1.93899e-31	1	1	1.87145	3.83171	0	10.2824
AC092614.1	3	7	0	4	2	0	1	2	0	8	2	1	1	3	1	4	3	2	1	2	9	0	0	2	2	3	1	3	4	5	1	5	0	2	2	4	1	2	3	12	1	6	1	4	1	0	2	3	2	2	2	6	8
AC092620.2	2.02173e-15	0	1	0	0	3	2	4.04346e-15	0	1	8.08692e-15	4.04346e-15	0	0	3	0	0	5	0	0	0	1.47241e-24	0	0	0	0	2	0	2	0	0	0	0	0	0	0	0	0	0	0	0	0	0	0	0	0	0	0	0	1	0	0	0
AC092634.3	0	0	0	1	7	0	1	0	0	0	0	1	4	0	0	0	0	0	1	0	1	6	0	0	0	0	1	3	0	2	2	0	1	2	0	0	1	0	0	0	0	0	0	0	0	0	0	0	0	0	0	7	1
AC092634.4	0	0	0	0	0	0	0	1	1	0	0	2	0	0	0	0	0	0	1	0	0	0	1	0	0	0	0	0	0	1	0	0	0	0	0	0	0	0	1	0	0	2	0	0	0	0	0	0	0	0	0	0	0
AC092645.1	0	1	0	0	0	0	1	1	0	0	0	0	0	0	0	0	0	0	0	2	0	3	0	0	0	0	1	0	0	0	0	0	0	0	0	0	0	0	0	0	0	0	0	0	0	1	0	0	0	0	0	0	0
AC092645.2	5	28	1	1	0	3	6	1	12	3	10	8	11	15	8	6	1	21	8	6	9	5	1	10	4	2	3	10	4	10	8	8	10	10	14	4	3	1	11	8	11	5	0	1	3	2	4	7	8	4	8	12	12
AC092647.1	0	0	1	0	4	0	0	0	0	0	0	0	2	0	0	1	0	0	0	1	0	1	0	0	0	0	0	0	0	0	0	0	0	0	0	0	0	0	0	0	0	0	0	0	0	0	0	0	0	0	1	0	2
AC092647.5	11.5082	40.8149	0.320479	30.2692	26.2211	0.0830211	1.21411e-06	28.1938	16.6131	19.1882	7.16715	4.36625	10.2935	22.1501	2.49131e-05	21.8624	11.1453	4.08854	6.33892	2.86656	9.61222	7.07205	5.84162	23.2325	8.6818	6.22069	10.5762	4.40072	4.62282	3.57739	2.60981	4.2129	9.44918	3.2522e-09	5.40144	8.85841	7.12499	18.7392	4.75944	8.41086	32.415	1.00636	4.02338	13.8956	0.0890315	10.8187	7.51508	11.9576	19.4331	6.92948	1.95222	0.448112	38.8951
AC092650.1	0	0	5	0	0	0	1	0	4	0	0	0	2	0	0	0	0	0	0	0	0	0	1	0	1	0	0	0	1	0	0	0	0	0	2	0	0	0	0	0	1	0	0	0	0	0	0	1	0	1	0	0	0
AC092653.1	1	2	0	0	0	1	2	2	0	0	0	1	0	1	0	0	0	0	0	0	0	4	2	0	0	2	0	1	1	0	1	1	0	0	0	3	0	0	3	6	0	0	1	0	0	0	3	0	0	0	0	0	8
AC092653.2	2	1	2	1	0	0	0	0	0	0	1	1	2	0	0	0	0	0	0	0	1	0	0	0	0	0	0	0	0	0	0	0	0	0	0	0	2	0	0	0	0	0	2	1	0	0	1	1	2	1	0	0	0
AC092656.1	0	0	0	0	0	0	0	0	0	1	0	2	1	0	0	0	0	0	0	0	0	0	0	3	0	0	0	0	0	0	0	0	0	0	1	0	0	0	0	0	0	0	0	0	0	0	0	2	0	0	0	0	0
AC092658.1	0	0	0	2	0	1	0	0	0	0	0	10	3	0	0	0	0	0	1	0	0	1	0	0	0	0	1	0	2	2	0	0	0	2	0	4	0	0	0	0	0	0	2	3	0	0	4	0	0	4	0	4	0
AC092681.2	0	0	2	1	0	0	0	1	0	3	0	0	0	0	0	5	0	0	0	0	2	0	0	2	0	0	1	0	1	1	0	0	0	0	0	0	1	3	0	1	0	0	2	0	3	0	0	2	0	0	0	0	1
AC092683.1	46.3871	31.7911	50.2101	58.5373	47.3775	44.984	50.3901	46.1723	106.082	54.0682	40.0033	57.5582	47.1528	42.7326	72.8528	78.1709	43.1599	108.699	42.9094	25.0147	73.7277	100.134	26.4258	36.4381	44.0181	87.862	100.397	95.0263	56.7121	16.4961	55.2694	76.7053	41.5686	30.7377	33.4956	92.2832	144.356	74.5386	47.2441	64.4498	86.8046	116.56	43.726	36.92	32.7312	35.643	64.1658	54.4775	26.4589	101.622	86.9939	70.2579	57.7816
AC092685.1	0	0	0	0	0	0	3	1	1	0	0	0	0	0	0	0	0	1	1	1	0	0	2	2	0	0	0	0	0	0	0	0	2	0	0	0	0	0	2	0	0	0	0	0	0	0	0	1	0	0	0	0	0
AC092687.3	0	2	1	2	0	0	0	1	0	0	0	1	0	0	1	1	0	3	0	1	2	0	1	1	1	1	0	0	1	0	0	0	1	0	2	0	0	0	1	0	1	0	0	0	0	2	0	0	0	0	0	0	0
AC092692.1	0	0	0	0	0	0	0	1	1	1	0	0	0	0	0	2	0	2	0	0	0	0	0	0	0	0	0	0	0	0	0	0	0	0	0	0	2	0	0	0	1	0	0	0	1	0	1	0	0	0	1	0	1
AC092718.2	2	0	0	0	0	0	4.60093e-07	2.41713e-06	0.1465	0	0	1.57334	1.97892	0	0	4.55023	0	1	0	0	0.185059	0	2	0	0	0	0	1.67927	0	5.81331e-11	0	0	0	2.1546	0	0	0	0	0	0	0	0	0	3.5856	1	1	0	0	0	0	2	0	0
AC092718.3	40.4911	35.9646	21.4051	39.4912	24.4979	40.7848	60.7037	13.8247	28.2975	49.9659	34.7266	40.6238	57.9718	53.4967	60.1838	71.8872	36.2335	45.8725	34.4032	42.364	49.7177	64.8632	31.5036	39.736	31.8934	34.5106	99.7688	32.3197	29.053	32.8617	33.7307	24.4951	28.8813	12.2056	19.5619	31.9205	34.498	20.8115	45.8323	45.3802	41.2325	76.81	47.2228	24.653	36.0765	55.0199	26.7744	43.1651	39.2337	30.6128	9.62812	54.3352	71.7642
AC092718.4	80	24	66	14	20	11	55	86	58	18	89	13	23	12	17	11	50	49	56	46	8	20	61	55	21	14	31	19	16	50	13	13	5	25	33	9	18	14	79	29	17	14	23	22	15	10	30	9	19	7	16	34	58
AC092718.5	0	0	0	0	0	0	0	0	0	0	0	0	0	0	0	0	0	0	0	0	3	1	0	0	0	1	3	0	1	0	0	1	0	0	0	0	0	0	0	6	0	0	0	2	0	1	1	0	0	0	4	0	1
AC092718.6	0	0	1	1	0	1	0	1	0	0	1	0	3	0	0	0	0	2	0	0	0	0	0	2	0	2	1	0	0	0	0	0	0	6	0	0	1	0	2	2	0	0	0	1	5	2	0	0	0	0	1	2	6
AC092718.7	0	0	2	0	0	0	0	4	2	3	0	1	0	2	0	0	0	1	5	0	0	0	1	2	1	1	5	1	0	5	2	1	1	7	0	1	1	3	9	1	3	1	0	0	0	1	0	0	0	0	1	0	1
AC092718.8	2.94021e-22	4.24676	4.4701	2.20895	0	1.08543	4.22266	4.41526	3.12292	2.18367	3.3037	1.56389	0.0210829	0	4.33617	1.64858	0	8.68805	3.24246	1.0951	2.9866	2.24241	3.46071e-10	3.40377	1.10375	2.20665	3.27462	4.84101	1.10845	11.3199	2.29463	1.11412	1.13309	3.09875	4.44947	0	0	2.21032	8.66598	1.07812	2.16584	2.20155	2.11128	1.51892	4.39181	0	3.33085	4.44126	0	3.32553	5.81522e-19	2.13407	4.32879
AC092720.3	1	0	0	0	7	0	0	0	0	0	1	2	0	1	4	0	1	0	0	0	4	0	1	0	0	0	0	0	0	0	0	0	3	0	0	0	0	0	0	0	0	0	4	2	0	0	0	0	0	0	0	0	0
AC092745.2	1	0	0	0	0	0	0	0	0	3	0	0	0	1	0	0	0	0	0	0	1	0	0	0	0	1	1	1	0	0	0	0	2	0	0	0	0	0	0	0	0	0	0	0	0	0	0	0	0	0	0	0	0
AC092745.4	0	0	1	0	0	0	0	2	0	0	0	0	0	0	2	2	0	0	2	0	0	0	0	0	0	0	0	5	0	0	0	0	0	0	0	0	0	3	2	0	0	0	0	0	2	0	1	0	0	0	1	2	2
AC092747.2	0	0	0	0	0	0	0	0	1	0	0	0	0	1	0	0	0	0	0	1	0	0	0	2	0	0	2	0	1	0	0	0	0	0	0	0	0	0	0	0	0	2	0	0	0	2	0	0	2	0	0	1	0
AC092747.4	74	110	71	102	92	65	81	85	76	103	82	87	75	89	95	92	86	81	82	53	98	43	68	62	85	66	103	69	74	87	110	69	111	66	96	65	84	54	83	107	98	55	106	61	72	133	118	60	113	81	101	85	99
AC092755.2	0	0	0	5.07386	0	0	4.02435	0	2.04295	2.04262	3.04967	1	0	1.01386	2.0245	2	4.03827	0	2	0	2.02564	0	3.03217	1.05645	2.01844	0	5.04978	2.09901	0	1.02431	2.02939	1.00733	2	0	1.00762	0	0	0	4.02436	0	0	2.04681	0	1.00645	0	1	2.03549	0	1.05155	0	0	5	0
AC092757.2	0	0	0	1	0	0	1	2	0	0	0	0	0	1	0	3	0	0	2	0	0	2	0	0	1	1	0	0	0	0	0	1	0	0	0	0	0	4	2	0	7	0	0	0	0	0	2	2	0	1	0	0	2
AC092757.3	1	0	0	0	0	0	2	0	0	0	1	0	1	0	0	0	1	1	1	2	0	2	0	1	1	0	0	3	0	0	0	0	0	0	1	0	0	0	0	0	3	0	0	0	0	0	0	1	0	0	0	0	0
AC092794.1	1	0	0	2	0	0	0	0	0	0	1	0	0	0	1	1	2	0	0	0	0	0	0	0	0	2	0	2	0	0	1	1	0	2	0	2	0	0	0	0	0	0	0	1	0	1	0	2	0	0	0	0	0
AC092802.2	0	0	0	0	0	1	0	0	0	0	5	0	0	2	0	2	0	0	1	2	2	1	0	1	0	1	0	2	0	0	0	0	0	0	0	0	0	0	0	0	0	0	2	0	0	0	0	0	0	3	0	0	0
AC092802.3	0	0	1	1	0	0	0	0	1	0	0	0	2	0	0	0	0	0	0	1	0	0	0	0	0	1	1	0	0	0	0	0	0	0	0	1	1	0	0	1	0	1	0	0	0	0	0	0	0	0	0	0	0
AC092802.5	0	0	0	0	1	0	0	0	0	0	0	0	4	2	0	0	0	0	0	0	0	0	0	0	0	0	0	0	0	0	2	0	0	0	0	2	0	0	0	0	0	0	0	0	0	1	0	2	1	0	0	0	0
AC092803.1	6	4	1	0	0	1	0	11	0	7	0	3	2	6	10	5	4	5	1	4	4	2	5	2	2	2	2	3	5	6	3	1	7	5	3	3	2	5	3	0	0	0	0	2	0	1	2	3	5	2	1	0	6
AC092803.3	4	0	0	0	0	0	0	0	0	1	1	0	0	4	0	2	0	1	0	0	2	1	3	0	0	0	0	2	0	0	0	0	0	4	1	2	0	0	0	0	0	0	0	0	0	2	2	0	0	0	0	1	0
AC092803.4	0	2	0	0	4	0	0	1	0	0	0	0	0	1	0	0	0	0	1	0	1	1	1	0	0	0	1	0	1	2	0	1	0	0	0	2	0	2	0	0	0	0	0	6	0	0	1	0	0	2	0	3	2
AC092807.4	0	0	5.81678	4.27286	5	1	1	3	6	4	3	0	3	0	0	1	7	3	5.90633e-39	4	6	2	2	0	2	5	2	1.11522	1	3	3	1	1	0	1	5.08739	3	3	1	4	0	2	9	4	2	2	5.10506	5	3	2	2	5	2
AC092809.5	0	0	0	0	3	0	0	0	0	0	0	0	0	4.03145	0	0	0	0	0	0	0	1.00723	0	0	0	0	0	0	0	0	1.01747	0	0	0	0	0	0	1.00982	0	0	0	0	0	0	0	0	1.02298	0	0	0	1.00858	0	0
AC092814.2	1	0	0	0	0	0	0	0	0	0	0	0	0	0	0	0	0	0	0	0	0	0	0	0	0	0	2	0	0	0	0	0	0	0	3	1	0	0	0	0	0	0	0	0	0	0	0	0	1	0	1	3	0
AC092818.1	0	0	0	0	0	1	0	0	0	1	0	0	3	0	0	2	0	1	2	0	3	0	0	1	0	1	11	2	0	1	3	1	0	1	1	2	1	9	0	0	5	0	5	0	0	0	0	1	0	0	2	0	0
AC092821.2	4.12864	6	8	0	0	0	4.40059	3	1	0	9	0	3	3	6	0	0	7.99983	3	0	0	1.60173e-14	2.17254	2	1	4	8	3	2	3.16128	7	1	4	3.99946	2	3	0	1	6.18861	0	0	0	0	3	4	9	2	1	13.2884	0	0	0	0
AC092821.4	6.1898	5.35256	7.97522	1.31336	9.08142	14.7658	3.45506	15.673	1.72669e-13	5.08856	16.6002	2.87492	7.93407	15.5298	3	5	11.5621	0.000167499	10.6756	4.42448	12.7837	6.75655	14.092	1.30469	6.05534	7.35447	7.48675	11.3009	4.62004	6.4095	8.78625	5.80713	5.15186	3.50811	7.21509	12.0782	9.25548	5.3539	3.81139	3.1193	2.19224	4.47372e-17	0.337341	13.6875	17.9216	7.72782	1.84581	2.85568	8.64381	2.31888	5.93356	8.03023	1.80632e-09
AC092828.1	3	2	2	0	0	8	0	1	0	0	0	1	0	0	0	0	0	1	3	0	2	7	2	1	1	2	1	4	0	4	0	1	1	0	5	1	1	2	0	2	5	2	4	0	3	0	0	2	0	0	1	0	4
AC092835.1	16	24	11	18	26	5	8	14	7	16	14	6	5	19	5	7	7	18	23	5	14	8	14	34	2	9	14	7	9	6	20	7	4	7	4	10	9	6	19	20	6	3	22	7	30	7	0	4	9	14	3	19	26
AC092849.2	0	0	2	2	0	0	0	0	0	4	0	2	0	0	1	0	0	0	0	0	0	0	0	0	0	0	2	0	2	0	0	1	0	0	0	0	1	1	6	0	0	1	0	0	0	0	1	0	0	0	1	0	0
AC092881.1	6	10	4	6	1	3	9	1	8	12	10	2	8	10	18	4	5	10	8	9	3	7	15	3	4	2	1	4	0	4	7	1	4	3	3	1	8	1	5	3	0	6	2	3	3	2	0	2	5	4	4	0	5
AC092902.4	0	0	0	0	0	0	1	0	2	1	0	1	1	0	2	0	3	0	0	0	1	0	1	0	0	2	2	0	2	0	0	1	0	0	0	2	2	0	0	5	0	2	3	0	0	0	2	1	1	0	2	0	0
AC092903.2	0	2	1	3	0	5	4	1	0	5	3	1	2	5	3	3	9	3	3	7	6	4	0	1	2	3	6	2	2	1	0	2	0	3	1	4	2	0	0	2	3	4	2	2	1	0	7	0	0	5	4	1	4
AC092910.3	10	18	10	4	0	7	7	19	10	3	3	2	16	6	9	10	10	16	5	8	11	6	11	16	14	7	15	14	6	5	13	5	9	10	12	18	20	9	16	13	15	2	8	6	5	12	20	10	5	10	2	7	12
AC092919.2	2	0	0	0	0	0	0	0	0	0	2	0	0	0	0	0	0	0	0	0	4	0	0	0	0	0	0	0	1	0	0	0	0	0	0	0	0	0	0	1	0	0	0	0	0	0	0	0	2	0	0	0	0
AC092919.3	17	9	12	11	13	4	14	7	4	10	15	4	7	7	5	6	17	2	7	4	0	13	8	6	0	9	1	7	3	6	5	6	16	7	9	3	3	5	9	4	5	5	2	6	2	13	16	4	18	6	2	10	9
AC092943.2	0	0	0	0	0	4	1	1	0	0	0	0	1	0	1	0	0	3	0	1	0	0	0	3	0	0	0	1	0	0	0	0	0	0	0	1	0	3	0	0	0	1	0	0	2	1	0	0	1	1	0	0	0
AC092944.1	12	13	27	98	71	18	36	24	34	122	26	54	28	57	40	109	9	56	36	14	74	70	15	24	18	37	70	67	43	32	86	60	32	26	23	26	57	67	15	26	18	30	50	76	62	40	53	74	41	47	37	20	21
AC092953.2	3.1371	2.03542	3.10588	0	1.06214	1.02493	2.12691	2.06559	3.23146	1.0493	5.49334	5.1463	0	0	0	2.1144	1.01316	5.23472	6.41403	1.06463	0	1.09383	4.1178	1.05489	3.17625	0	4.14215	4.25987	1.05334	1.08533	1.04568	4.17596	3.25626	3.21142	0	0	2.10832	2.01459	1.07137	4.23696	1.06576	5.3065	0	0	6.46004	2.19214	4.23588e-28	1.06966	3.18218	3.09539	0	2.10282	0
AC092964.1	0	0	0	2	0	0	0	0	2	1	0	0	0	1	2	1	1	0	0	0	0	0	0	0	1	2	4	0	0	0	3	0	1	0	0	0	2	1	0	2	0	0	0	0	0	0	1	0	0	0	0	0	0
AC092999.1	1	1	2	1	2	0	2	0	5	2	2	1	1	2	1	5	0	0	3	0	3	2	4	0	1	2	4	4	1	1	0	3	0	3	2	4	1	3	0	4	3	2	3	9	0	1	2	1	0	4	2	0	3
AC093001.1	1	0	0	1	0	0	0	0	0	1	0	0	0	0	2	0	2	0	1	0	0	0	0	0	1	0	0	0	0	0	0	1	0	0	0	0	1	0	0	0	0	1	6	0	2	0	1	0	0	0	0	1	0
AC093010.3	8.33362	32.6795	18.3336	25.1737	60.8175	10.0004	2.61484	6	13.9109	58.4519	8.16808	33.0013	27.6672	21.6837	24.6128	24.8908	9.66711	15.0006	20.0007	3.6763	14.4062	34.0007	0.505447	0.369292	13.6135	19.4524	59.6672	19.3336	33.3342	7	23.8218	20.1377	19.6678	17	22.6672	87.839	36.6135	65.6134	12.9114	13.8166	24.3338	15.6673	20.1767	12.6672	22.9838	32.3361	23.3336	47.3336	29.3362	64.603	14	13.6672	31
AC093012.1	411	293	409	481.999	490	302	395	507.001	493.001	462	389	319	470.001	433	429	378	299	555.001	541.999	335	309	200	465	314.001	353	157	651	262	232	266	247	321	305	305.999	316	299	182	346	500.001	530	427	428	463	314	326.999	259	179	318	325	210	252	516	540
AC093107.1	0	0	0	0	0	0	0	0	3	0	0	0	0	0	3	2	0	0	0	0	0	0	0	0	0	0	0	0	0	0	0	1	0	0	0	4	2	0	0	0	0	0	0	0	0	0	1	0	0	3	0	0	0
AC093110.1	0	0	1.04739	0	0	0	0	0	2	1.03397	0	0	5.24749	0	0	4.08025	1.09544	0	2	0	0	3.11766	1.05586	0	1.05717	1.00566	0	0	0	1.05389	0	0	0	0	2.11452	0	0	1.01845	0	1.02743	0	1.0271	0	1.08611	0	0	0	0	0	0	0	0	2.04887
AC093155.3	3.12986e-17	3.2992	4.31316e-24	4.17044e-19	3.76145	2.55276e-18	6.49915e-18	6.04367	2.67127e-16	7.93157e-19	1.94611e-24	6.85267e-19	2.49176e-13	1.02864e-18	6.38927e-18	9.024e-18	3.42621	4.79475e-22	1.4998	6.70141e-21	8.00014e-30	1.48396e-26	5.76656e-16	7.34176e-08	1.04511e-23	1.38578e-20	1.33374	5.36334e-20	4.41115e-28	1.55967	5.97078e-19	5.97984e-28	1.81419e-22	1.52319	3.13063e-24	7.51437e-24	6.54685e-20	3.17504e-18	3.75192	4.0201e-19	4.15871e-13	1.341e-20	2.20991e-15	7.01993e-21	2.22935e-11	1.54877e-21	1.9326e-28	1.74965e-28	1.86238e-25	3.86808e-19	5.72795e-18	9.25929e-20	3.40785
AC093157.1	46	48	68.9573	32	27	53	54	81	67	29.7902	58	39	84	61	53	49	29	54.8413	51	35	61	49.9564	62	35	50	48	81	84	50.8514	34	58	29	61.9999	52	47	37	72	42	59	104	58	55	60	34	57	26	67	37	39	33	39	103	90
AC093157.2	3	2	0	0	2	4	4	5	9	0	0	1	4	2	1	1	1	1	1	1	0	0	1	4	1	0	5	0	1	1	1	1	0	0	1	0	0	0	0	0	0	4	0	1	0	0	0	0	1	0	0	0	14
AC093162.3	2	0	0	0	0	0	0	0	0	9	0	0	0	0	2	0	0	0	0	0	0	0	0	1	0	0	0	1	0	0	2	0	0	0	0	0	0	0	0	1	0	0	0	0	0	0	3	0	0	2	0	0	2
AC093214.1	0	0	0	0	0	0	0	0	0	0	1	0	0	0	0	0	1	1	0	0	0	0	0	0	0	0	0	0	0	0	1	0	0	1	1	1	0	0	1	0	0	0	1	0	0	1	0	0	0	0	0	0	3
AC093227.1	0.0216729	0.0288972	0.0144486	0.0216729	3	3.99987	0.0361214	0	0.0939158	0.0505701	0.0361214	0.0505701	0.0361214	0.0288972	0.0216729	6.99998	0.00722429	0.0650185	0.0722429	0.0144486	0.0505701	11.9996	0.0288972	5	0.0361214	0.0144486	0.115589	0.0433457	0.0361214	0.00722429	0.0288972	6.88019	0.0433457	0.0722429	0.0144486	0.0361214	0.0216729	5.97078	0.122813	16.0449	0.0577943	14	19.9103	0.0288972	0.0794672	0.0577943	0.0794672	6.88019	8.84928	4.99641	0.0722429	0.0361214	0.15171
AC093227.3	2.97833	3.9711	1.98555	2.97833	2.85078e-07	0.000126327	4.96388	0	12.9061	6.94943	4.96388	6.94943	4.96388	3.9711	2.97833	2.01374e-05	0.992776	8.93498	9.92776	1.98555	6.94943	0.000378981	3.9711	2.53782e-09	4.96388	1.98555	15.8844	5.95665	4.96388	0.992776	3.9711	0.119811	5.95665	9.92776	1.98555	4.96388	2.97833	0.0292233	16.8772	0.955147	7.94221	4.02748e-05	8.08974	3.9711	10.9205	7.94221	10.9205	0.119811	1.15072	0.00359143	9.92776	4.96388	20.8483
AC093249.3	0	0	0	0	0	0	0	0	0	0	0	0	0	0	0	0	0	0	0	0	0	0	0	0	0	0	0	0	1	0	0	0	0	0	0	0	0	0	0	0	0	0	0	5	2	0	0	2	0	0	0	0	0
AC093249.6	18.1693	11.2085	13.712	14.0453	2	7	7.18665	18.451	7.15576	14.433	3.16884	3.29816	15.4782	11.3946	14.0714	10.141	10.2749	6.17267	19.1359	4.2677	13.1883	13.8686	6.79188	11.322	2.06637	2	9.46194	10.2003	4.21004	9.53603	17.3408	9	8.14329	10.1128	6.11309	4.12376	7.39418	3.29773	25.1509	4.54781	16	24.7326	15	3.19753	7.07343	8.05875	5	1.05582	3	5.40563	6.12955	11.1607	3.34961
AC093274.1	0	0	0	0	0	0	0	0	0	0	1	0	0	0	0	0	0	0	0	0	0	0	0	0	0	0	0	0	0	0	0	0	2	0	0	3	0	0	0	0	0	0	0	0	0	0	0	0	0	0	0	7	0
AC093297.2	19	36	37	20	30	5	23	32	43	34	25	20	37	16	18	16	17	38	35	12	43	15	30	24	21	15	29	31	29	31	53	39	46	21	55	18	23	27	40	51	18	29	52	42	24	21	34	18	28	11	21	34	41
AC093323.1	499.904	332.829	650.978	1110.78	797.001	136	599.963	558.001	550	812.939	583.801	363	262	362	424.999	539.866	267.9	450.728	811.982	197	572.871	293	582	318.868	341	252	559.887	673.939	265	522	493	925.956	606.884	299	661.999	199	429.885	278	280.961	395	353	1001.91	626.999	525.001	516	279	304.999	237	413.952	230	650.999	422.635	975.882
AC093323.2	0	0	0	0	0	0	0	1	2	0	0	0	0	0	0	1	0	0	0	0	5	0	1	3	2	0	0	0	0	0	2	0	2	0	0	0	0	1	1	2	1	0	0	1	0	0	0	0	0	0	2	0	0
AC093330.2	0	0	1	0	2	2	0	0	2	2	0	0	3	2	4	0	2	1	5	0	0	0	0	1	1	0	3	0	1	0	0	0	1	0	1	0	1	2	1	1	1	3	0	0	2	4	0	1	0	2	0	0	0
AC093330.3	0	0	0	0	0	0	0	0	0	0	0	0	0	1	0	2	0	5	0	0	0	0	0	0	0	0	0	0	1	0	0	0	0	0	0	1	0	0	0	0	0	0	0	0	0	0	0	0	0	0	0	0	0
AC093388.1	2	3	0	0	1	2	0	3	2	0	1	0	5	0	0	0	3	2	0	4	2	0	0	0	2	0	0	0	1	0	0	0	0	0	0	0	0	0	1	0	0	0	0	0	0	0	0	0	0	0	0	0	0
AC093425.1	1	2	0	1	0	0	2	1	1.00051	0	0	0	3	1	0	0	2	4	1	0	0	2	2	0	1	2	0	0	2	1	0	1	0	0	1	0	0	0	0	1	0	0	0	0	0	2	1	0	0	2	0	0	0
AC093462.1	3.09044	0	0	1.04752	4	7.47799	1.08789	4.05783	6.43257	5	3.26665	1.11644	1.20186	5.57804	12.467	7.0145	8.27978	9.48786	6.38555	2.33019	4.47543	6.70683	3.89905	5.38947	1.13007	3.26307	4.49803	8.98179e-32	2.08679	7.30782	1.1382	4.06877	1.1666	2.29141	2	1.10462	0	8.36667e-27	1.20158	1.14344	8.43967	11.5376	2.04435	4.17686	4.54496	5.03196	4.28483	1.23488	1.08315	10.3606	10.1514	4	3.50787
AC093495.1	6	6.11285	9	3	3	11	3	1	15.8136	3	2.04404	6.02521	5	14.0562	7.08603	18.0001	4	3.41281e-23	4	5	3	13.4169	11.0804	4	10.706	5	7	4	5	6	10.6621	7.10289	10.0781	9	5.06555	7	6	2	9.23329	7	13.3845	3.4102	17.2525	1	6.0503	7	3.00008	6.21047	13.1869	9.01052	6	4	5
AC093503.1	1	0	0	0	0	1	0	0	2	0	0	0	1	0	1	0	1	2	0	0	2	2	0	0	0	0	2	1	0	0	0	0	0	0	0	0	1	0	0	1	1	1	0	3	0	0	0	1	0	0	0	0	0
AC093510.2	1	0	2	2	0	0	0	0	0	2	0	0	1	3	0	0	0	0	0	0	0	0	1	0	0	0	0	0	0	0	1	0	3	0	0	3	0	0	0	0	0	1	0	0	0	2	0	0	0	0	0	0	0
AC093512.1	0	1.00152	0.428291	0	0	2.89452	0	0	0	0.161232	0	0	0.453221	0	0	1	0	0	0	2	0	0	0	0	0	0.274026	0	0	0	0	0	1	0	2.82379e-31	0	0	1	0.151074	0	0	0	1.0024	0	0	0	2.91626e-16	1	0	0.151074	0	0.151074	0	0
AC093512.2	3514.67	3195.63	2652.64	2258.86	2309.88	3054.52	2999.31	4697.02	2361.14	2438.64	2980.62	1629.05	3066.14	1308.86	1977.35	1517.75	3728.49	1697.21	2541.55	3211.59	1443.65	1564.92	2777.47	2646.88	2410.11	2042.87	2281.58	2237.49	2195.07	2710.62	1580.38	1777.48	1695.55	1675.34	2594.1	1333.83	1872.85	1082.72	3551.29	2695.61	2922.61	2726.71	2371.12	1861.89	2700.22	2564.87	1463.04	1156.43	2545.09	1584.65	1813.87	3647.61	3583.24
AC093525.1	3.55933	9.34915e-39	1.95854e-28	4.69243e-29	0	2.77662e-19	1.14643e-30	6.61077e-41	4.20055e-29	1.2384e-18	7.95204e-26	5.78478e-24	1.30281	4.64748e-25	7.98131e-33	0	1.18703e-23	4.39548e-29	4.43573	1.26867e-22	0	0	1.39997e-27	1.88876e-34	0	3.23599	1.65344e-34	3.26503e-43	1.13439e-26	0	0	1.36832	0	1.39645	5.5071e-43	1.07202e-27	3.43232e-34	0	7.8753e-43	2.4328	0	0	1.37501	0	0	1.18956e-41	1.33697	2.24021e-30	0	1.16688e-36	1.04852	1.09301e-43	7.21326e-33
AC093525.10	1.59345	1.27822e-06	1.59345	1.59345	6.02948e-15	0	4.02153e-05	0.53115	2.1246	0	4	3.1869	3.51114	1	0.53115	6	2.36557e-24	8.01697	4	0	1.0623	1.59345	1.59345	1	4.02153e-05	8.02031	2.00255	0.00176829	1.00491e-15	0	1.00491e-15	1.0623	0.53115	2.50119	0	6.9986	2	2.50477	4.52005	11.9308	2.66742	7	0	0	2	2.36557e-24	0.53115	4	1	2	3.01149	1.59345	0
AC093525.2	1.34662e-07	3.62164	0.670387	0.00409773	11.7476	4.82416e-07	0.000185374	0.0128437	21.7294	0.0149328	3.04994	0.00839306	0.046129	16.5977	7.80122	0.0526434	4.2918e-05	8.98788	7.18305e-05	0.00644209	0.485453	0.147019	10.9206	0.174229	8.46028	0.0107274	0.38189	0.00217378	0.010679	0.0313965	0.110662	3.72225e-05	23.7938	0.00532383	8.57504e-06	0.000631723	0.00209035	0.0349072	0.771316	0.283201	69.4242	1.35753	0.0153938	6.96238e-05	5.28803	0.0559909	1.79176e-05	0.0876299	0.0227523	0.0104674	0.000740216	0.00276362	0.00252529
AC093525.4	8	7	8	3	2	4	8	2	10	4	1	6	10	6	1	2	7	10	3	10	9	19	2	12	5	4	8	7	10	1	4	0	2	5	1	6	6	0	5	6	4	11	0	7	2	7	1	0	3	5	5	6	10
AC093525.6	23	57	51	67	97	67	61	30	68	120	62	54	71	47	66	85	45.7361	53	57	43	118	72	60	104	40	59	229	61	85.0953	27	50	32	28.9997	19	45	85	68	77	47	45	29	44	62	67.9963	33	66	85	53	51.4411	89.9347	22	27	48
AC093525.7	62.7476	146.33	79.9714	105.499	93.8377	87.8036	100.593	77.4156	74.5728	154.65	88.8095	104.468	116.678	99.7103	110.217	156.319	81.791	113.584	90.1527	90.0454	157.443	135.085	121.108	215.634	56.4654	101.658	241.056	92.3199	135.824	39.3603	58.3839	86.4696	52.7958	51.8613	48.3305	96.4603	70.8954	86.2813	87.4451	77.6188	71.544	126.555	103.365	83.5794	144.878	116.688	34.7551	77.107	58.3333	91.5301	58.0947	28.6468	140.469
AC093525.8	14	23	22	19	8	11	20	13	29	14	19	7	36	48	23	38	16	30	33	22	30	27	26	14	31	39	103	28	35	17	14	28	21	42	13	47	29	49	36	40	58	41	28	7	10	30	37	51	30	43	25	19	59
AC093525.9	0	7	1	0	0	2	3	0	1	0	5	2	2	3	6	2	1	10	7	0	1	1	3	7	0	4	4	0	5	1	0	6	2	2	0	4	3	4	7	8	4	2	0	2	2	4	1	1	0	2	2	3	4
AC093535.1	0	0	0	1	0	0	0	2	0	0	0	0	0	0	1	0	0	1	0	1	1	1	0	0	0	0	1	2	0	0	1	0	0	0	0	0	0	2	0	0	0	3	0	1	0	0	0	1	1	1	0	0	0
AC093535.2	16	12	16	17	29	15	8	17	17	16	11	12	30	14	8	32	19	17	11	10	28	22	7	3	7	27	47	11	27	15	17	15	14	9	8	24	14	35	35	32	12	22	34	20	17	26	26	24	30	12	27	27	35
AC093536.1	6	3	5	0	2	6	3	10	10	3	1	0	7	2	5	7	6	2	3	6	0	3	1	2	1	2	1	0	2	3	0	3	0	2	1	1	2	1	0	2	0	3	0	0	1	1	2	0	4	2	0	3	0
AC093582.1	0	2	4	17	31	9	9	8	11	25	0	14	5	18	14	33	8	9	6	3	16	16	2	5	13	6	22	4	5	3	5	9	16	7	10	3	6	10	2	1	18	5	2	6	7	13	0	3	11	5	12	2	7
AC093591.1	2.20499e-38	1.08857	2.13797e-09	9.83936e-41	1.29604	0	1.09357	2.71548	8.21394e-37	5.14277e-43	1.18417	4.70793	2.15191e-37	7.18528e-37	1.14041	5.49491e-41	9.72723e-15	2.64989e-08	3.95466	1.58268e-38	0.000218954	0	0.000103212	1.15176	1.02443e-25	1.10517	0	1.00284e-18	0	0	1.10449	3.70144e-19	0	0	0	2.39361e-28	9.53024e-32	1.13375	4.01688e-39	9.95624e-08	9.46297e-42	1.12938	6.12063e-24	1.13339	0	7.70714e-44	1.44018	1.13436	0	0	0	1.15616	1.94999
AC093591.2	2.12206	0	0	1.07309	1.00862	0	2.08693	8.41886	1.04051	1.04074	2.11023	2.15997	3.12148	0	0	2.12937	0	3.11598	4.19232	0	0	4.21201	1.05733	2.09293	1.04619	0	6.18168	2.09617	2.04665	0	0	1.04191	3.22523	1.05369	2.1013	3.08327	3.22026	1.05931	4.12941	1.06021	0	5.28219	4.20094	0	1.08061	3.19073	9.53299	4.17673	5.22311	1.03801	2.10299	0	6.16582
AC093591.3	0	0	1	0	0	0	1	0	3	0	0	0	2	2	0	0	3	0	1	0	0	0	1	1	1	0	0	0	0	0	0	0	0	0	0	3	0	0	0	0	1	0	0	0	0	0	0	0	2	1	2	1	0
AC093599.1	0	0	0	0	0	0	0	0	0	0	1	0	0	0	0	2	0	0	1	0	0	0	2	0	0	0	0	0	0	0	0	0	0	0	0	0	0	0	3	2	5	5	0	0	0	0	0	0	0	0	0	7	6
AC093599.2	5	7	0	6	3	6	7	9	6	3	8	2	5	6	6	6	0	1	7	1	4	9	6	5	2	5	10	2	7	4	0	9	2	1	5	7	0	2	6	12	9	6	8	9	7	1	12	2	1	9	0	3	11
AC093616.1	0.133107	5.30973e-11	0.000941998	2.78628	2.28897e-12	2.42348	9.56033e-05	0.0468875	0.000615952	7.96815e-10	0.00180628	1.69391e-07	9.4545e-11	6.38155e-12	0.946943	1.66135	0.281255	9.97979e-11	2.64014	0.000309535	5.37182e-14	3.90551e-09	26.0499	28.6533	5.10775e-15	4.15522e-37	0.442055	1.80793e-17	1.40309e-08	3.96122e-06	14.3475	0.00201176	5.85828e-13	0.000179542	0.0298379	0.123348	0.40226	0.362273	5.55065e-05	0.0166912	12.2046	1.85682e-13	2.68364	0.228014	17.66	0.00595806	2.42196e-08	0.382579	3.68397	2.93848e-18	0.000516551	4.0114e-06	0.000167882
AC093620.1	0	2	0	0	0	0	0	1	0	4	2	0	0	0	1	0	0	0	1	5	3	2	0	2	1	2	5	4	7	0	1	2	2	6	6	1	0	6	0	0	10	5	0	1	0	2	1	3	2	2	0	0	0
AC093627.1	1	0	0	0	0	0	0	0	0	0	0	0	0	0	0	0	0	0	0	0	0	0	0	0	0	0	0	0	0	0	0	2	0	0	0	0	0	0	0	0	0	0	0	0	0	0	0	0	0	0	0	8	0
AC093627.4	36	98	91	83.0001	89	13	46	61	41	92	56	41	20	50	44	61	43	35	52	20	114	38	51	24	35	43	48	22	48	30	72	45	68	17	33	17	18	38	36	27	38	45	66	40	34	67	21	20	85	17	32	50	44
AC093627.5	66	65	22	26	18	12	39	45	43	22	34	33	32	76	50	24	27	49	22	18	49	35	35	43	27	23	59	35	33	30	29	21	56	25	28	22	21	17	50	45	21	43	33	30	32	48	29	31	71	28	22	42	48
AC093627.6	1	2	1	3	3	1	6	0	0	0	4	0	0	0	0	1	4	0	3	0	0	0	0	3	0	1	0	0	0	0	0	6	0	0	0	2	0	0	12	0	0	0	3	0	0	0	0	0	1	0	0	12	3
AC093635.1	3	0	2	0	0	2	0	4	3	0	3	2	3	2	0	0	2	7	0	0	0	2	2	1	0	0	0	0	0	3	3	1	0	0	1	0	3	1	0	0	2	0	2	0	0	0	1	1	3	0	0	6	0
AC093648.1	0	0	0	2	2	0	0	0	0	0	0	0	0	0	0	0	0	0	0	0	6	6	0	0	0	0	0	1	0	0	2	0	0	0	0	0	0	1	0	0	0	0	0	0	0	1	5	0	2	0	0	0	5
AC093668.1	3.72261e-36	1.90105e-07	1.87744	5.90922	14.3606	0.0145005	2.56408e-10	6.07474e-08	4.19203	1.0052	7.77353e-16	3.09078	4.47095e-06	0.0860922	11.7593	10.8129	2.34215e-28	1.33484e-18	1.12564e-13	0.0397636	8.55241	7.8602	8.33815	2.47181	1.62551e-43	1.25303	1.12193e-10	1.11771	2.16661	0	4.23008e-25	0.0143168	0.000290854	9.0639e-08	1.59906e-12	0.651072	5.03672e-09	2.77164	0.0244496	0.000187782	4.37856e-05	3.69139e-15	0.0252436	2.53786	3.9453	3.73151	4.6137	9.93181e-19	6.22154	9.48922e-07	0	0	3.60137e-10
AC093673.1	97	78	81	309	205	150	102	136	105	235	108	172	157	199	245	220	159	93	89	113	164	173	128	136	159	106	148	185	87	107	117	128	229	68	100	88	139	93	140	148	141	239	153	238	230	66	127	117	218	55	114	174	207
AC093673.2	3	0	0	0	0	0	0	0	0	0	0	0	0	0	0	0	0	0	4	0	0	0	1	0	1	0	0	0	1	0	0	1	1	1	0	0	0	0	0	0	0	0	0	0	4	0	0	0	0	0	0	0	0
AC093675.1	0	2	0	0	0	2	0	2	1	0	0	3	1	4	4	0	0	1	0	0	0	0	0	0	0	0	0	0	0	0	1	0	1	0	0	1	0	0	0	0	0	0	0	0	0	1	0	0	2	0	0	0	0
AC093675.2	0	0	0	0	0	0	3	0	0	0	0	0	1	0	1	0	0	0	2	0	0	0	0	0	0	1	1	0	0	0	0	1	0	0	0	0	0	1	0	0	0	0	0	3	0	0	0	0	0	0	0	0	0
AC093677.1	0	2	4	2	0	1	0	2	5	0	0	1	1	1	1	0	0	1	0	1	2	0	4	2	3	0	2	0	1	0	0	0	0	0	0	0	0	0	0	1	1	1	0	0	0	1	0	1	3	2	1	4	0
AC093677.2	2	0	2.01937	1.04364	0	5	7	5	9	10	4	3	7	4	0	4	6	1	2	5	4	0	1	4	2	1	0	0	0	4	3	3	0	2	3	4.04298	0	1	5	0	4	2	3	0	3	3	2	1	7	1	1	1	1
AC093690.1	4	0	1	0	0	0	0	0	1	0	5	4.79151	2	5.97204	1	0	0	4.81973	8	0	1	0	0	1	5	2	7	3	1	2	5	0	2	2	0	0	2	1	3	0	4	0	0	0	0	0	1	2	2	0	0	0	2
AC093724.1	30	26	40	16	10	23	35	47	51	18	46	26	28	38	60	46	33	36	33	22	58	17	33	27	1	9	13	1	9	0	4	4	11	6	15	19	1	18	45	18	13	37	23	21	15	28	21	24	17	14	27	23	56
AC093724.3	0	3.95723	1.54724e-20	3.37329e-18	9.18125e-09	6.21423e-33	6.17515	0	2.15064	9.19476e-41	6.44405e-36	5.92038e-18	5.20364	2.1575	3.12962	1.13718	0	4.34112	4.42189e-19	2	7.47032	1.22138	1.29679	0	0.0230892	1.76476e-23	4.05033e-30	0	6.35349e-39	0	0	0	0	0	0	0	0	8.66344e-40	0	0	4	2.17228e-06	3.06934e-26	1.45113e-28	0	2	3.98423e-11	0	3.63224	2.2042e-34	2.77782	0	4.7425e-29
AC093726.1	2.87476e-19	1.98579e-07	2.2981e-06	3.64368	12.3396	0.0301809	0	1.84421	1.79406e-06	0.00107802	1.40993e-05	1.33444e-19	6.30549	3.16112	7.14681	0.000358371	10.8898	6.98736e-08	1.34936e-07	7.75879e-15	6.18222	3.18101e-08	0.486401	13.4309	4.48228	0.196887	4.62826	1.82967e-22	2.45222	1.82391e-20	6.60988	0.165133	5.55181e-07	2.44385	4.51082e-07	2.90123e-12	1.10844	0.00397837	2.34943	1.25013e-17	3.72762e-12	1.59397e-05	8.89895	2.46788	1.39984e-07	3.3674	2.64828	1.44114e-07	0.656141	0.0120344	0.0146035	1.87124e-09	3.69374e-21
AC093726.2	0	1	1	4	0	0	0	0	0	0	1	5	1	1	0	0	0	4	3	0	2	0	3	1	0	0	0	0	1	0	0	0	2	1	0	1	0	1	0	0	0	0	0	1	0	1	0	1	4	4	0	0	0
AC093752.1	44	69	100.001	67	47	62	48	63	71	60	86	46	42	58	101	75	63	60	100	116	91.7803	50	96	54	54	39	78	100	50	40	95	71	48	52	75	58	55	53	54	44	23.9116	77	75	28	37	108	44	51	81	57	51	35	86
AC093752.2	0	1	0	0	0	1	0	0	0.5	4	2	0	0	0	1	0	0	2	0.5	0	1	0	0	1	0	1.5	0	0	0	0	0	3	0	1	1	0	0	0	0	0	1	0	0	0	0	0	0	0	0	0	2	0	0
AC093752.3	3.50397	1.56943e-13	0	1.14304e-17	0.125299	2.35033e-17	7.37371e-27	9.52814e-31	5.7605e-23	1.91455e-23	6.30272e-20	4.80916e-12	4.17829e-20	3.78277	1.84084e-15	1.80996e-11	1.18529e-10	0.00483695	7.2979e-31	4.69227e-13	2.53133e-13	6.11254e-11	7.75067e-07	5.46626e-21	1.30535e-16	1.99837e-22	4.45682e-11	7.35419e-35	1.9359e-12	4.63863e-18	1.234e-07	0.0497854	5.93519e-07	5.65915e-19	3.79303e-11	0.634557	2.7913	2.29654e-11	3.34302	4.41503e-22	7.33882e-17	1.59888e-13	3.99261	3.25843e-22	7.08798e-39	4.38254e-11	3.58565e-19	1.19295e-20	8.06754e-28	1.09684e-27	5.28727e-11	5.7803e-22	4.33393e-33
AC093788.1	1	3	0	0	0	0	1	3	4	0	2	0	1	1	1	0	0	3	1	0	1	0	0	0	1	4	2	2	1	1	1	2	2	1	4	0	0	1	2	5	5	3	0	0	0	4	1	4	0	0	4	1	0
AC093797.1	0	2	0	1	2	0	1	0	3	0	0	0	2	2	0	2	0	2	1	0	0	0	3	0	0	0	0	1	0	0	0	0	0	0	0	0	0	0	0	0	0	0	0	0	1	0	0	0	0	0	0	0	0
AC093799.1	0	4	0	1	3	0	0	0	0	0	0	0	0	0	2	1	0	0	0	0	0	0	0	0	0	0	0	0	1	0	0	0	0	0	0	0	0	0	0	0	0	3	0	0	0	0	0	0	0	0	0	0	0
AC093827.3	3	0	0	4	3	2	1	0	3	3	0	2	4	2	2	5	3	0	0	1	2	5	3	6	4	5	4	7	3	2	0	0	1	0	0	14	3	6	0	0	4	4	2	2	0	1	26	8	2	8	7	1	2
AC093827.4	18.788	39.3719	18.64	196.953	106.512	53.1536	37.7004	37.4431	41.2535	228.573	20.6794	119.909	47.5154	146.491	72.012	261.618	35.1053	51.6666	40	19.9662	279.871	241.908	11.8691	43.2474	33.9168	105.616	140.334	77.4505	68.0378	35.1772	30.7146	55.3337	38	14	19	127.36	95.6341	79.6805	26	115.453	92.689	158.63	130.422	127.504	129.405	57.6329	145.407	85.22	61	124.295	42.5218	48	116.34
AC093827.5	36.071	16.8148	16.1569	68.0456	14.9612	16.3951	36.4599	31.13	50.7988	53.0751	10.4279	20.6706	31.8799	29.833	14.0916	33.5408	16.4892	27.6224	57.6843	0.714085	37.0528	26.6247	32.0951	13.689	10.6835	32.2694	23.0718	18.5583	5.5271	18.7763	13.1293	29.5422	1.47982e-05	12.3494	20.4201	30.5994	21.349	12.0805	9.53918	11.422	37.5684	23.5543	23.8748	37.5871	21.9029	3.36707	9.45309	13.3606	19.0729	12.713	1.47861	7.11093	20.9561
AC093833.1	6	0	0	0	0	0	0	2	2	0	2	0	0	0	0	0	0	5	0	0	0	0	0	0	0	0	0	0	0	1	0	0	0	0	1	0	0	0	1	0	0	0	0	0	1	0	0	0	0	0	0	0	0
AC093838.2	1.89271e-24	2.302	2.48715	4.15311	1.99091e-07	2.07246	2.02906e-19	7.25054	5.88758e-25	4.17299e-19	2.38038	4.3677e-18	1.0985e-21	1.33104e-14	8.29527	1.46809e-08	2.22948	2.10946	1.28721e-38	6.15664e-16	3.84843e-09	0	1.73066	2.91358	0	4.63736e-25	1.99132e-23	0	2.69955e-20	0	0	2.70154	3.67909e-17	0	0	2.539	0	3.71792	7.24258	1.70086	4.58659	4.61406e-16	3.36443e-14	8.81656e-19	0	2.11539	1.15741e-16	0	1.69493	1.30991	1.44593	1.44108e-31	2.3955e-28
AC093843.1	2	0	1	0	0	0	0	0	0	0	0	0	0	0	0	1	0	0	0	0	1	0	0	0	0	0	0	0	0	0	0	2	0	1	0	0	1	0	0	2	0	0	0	0	3	0	0	0	0	0	0	0	2
AC093849.2	0	0	2	1	0	0	0	0	7	0	0	0	0	2	0	0	10	0	0	8	0	0	12	0	6	0	0	2	0	5	1	0	0	0	0	0	0	0	5	0	6	1	19	4	0	0	0	1	0	0	17	8	4
AC093849.4	0	0	0	1	0	0	0	0	0	0	0	2	0	0	0	0	0	0	0	0	0	2	4	0	0	0	0	0	0	0	1	0	0	0	1	0	0	3	0	0	0	0	0	0	0	0	0	0	0	0	0	0	0
AC093866.1	29	15	11	63	66	8	7	37	27	52	21	23	7	27	57.197	30	2	27	27	9	19	15	19	36	6	16	17.1902	7	18	27	12	16.1026	10	11	6	26	9	8	12	10	6	13	10	21	40	19	9	3	3	21	11.0214	18	33
AC093884.1	11.5234	14.2503	5.44017	0.0258795	15.2	17.3699	0.0339279	0.00926018	9.60928	16.3179	15.7581	14.3127	7.51602	76.0344	30.3937	7.97687	12.948	14.3603	10.835	0.069931	37.5417	16.0119	5.76416	46.8198	4.27186	16.3483	37.2654	24.8357	16.4378	27.7661	32.1228	21.7894	4.14293	4.95277	0.000414325	21.8626	9.58826	8.59539	7.72451	17.7412	33.7008	0.538279	11.6683	5.10568	30.763	19.9741	9.49118e-09	4.91324	30.7106	11.5331	6.38135	0.0176008	5.18858
AC093890.1	1	1	0	0	0	0	0	0	0	0	0	1.01035	0	0	0	0	0	0	0	0	0	0	0	1	0	0	4	5	0	0	1	0	1	1	0	0	1	0	0	0	0	0	0	0	0	0	0	0	1	0	0	0	0
AC093899.2	1.60078	3.65902e-14	1.19847e-14	7.88397	3.55428	0.00103779	5.87413e-12	8.57201	3.71027	2.29161	1.2023e-13	2.062e-07	4.4871e-08	5.18799e-18	1.29321e-07	7.77404	2.05967	0.00285792	4.78274	2.41666	2.52062	0.0956677	8.32151e-13	0.000340002	1.02822e-20	1.02631	4.07859e-11	3.98512	1.46054	1.22103e-29	1.62439	3.50254e-11	2.20488e-19	1.34479e-17	1.5632	7.72929e-16	1.25809e-17	1.39913	1.10024e-18	1.69264e-15	4.12902e-16	9.01369e-12	2.947e-17	2.58175e-11	1.60843e-15	1.3185e-27	5.20446e-30	2.69915e-32	1.99927e-15	1.46301e-21	1.27726e-14	1.71109	1.46069e-09
AC093904.2	3	0	6	10	15	0	6	1	4	6	2	5	4	7	1	4	5	1	1	3	3	0	3	2	1	3	4	1	1	6	4	1	5	4	0	1	1	3	1	4	0	3	1	2	7	6	4	3	7	1	1	0	5
AC093904.3	1	0	0	1	0	2	4	0	0	1	3	5	2	0	3	4	2	1	2	3	0	0	0	1	0	0	0	3	3	0	1	1	2	3	5	0	1	0	0	2	8	0	0	0	1	1	0	0	4	0	0	9	0
AC093904.4	64	16	74	146	80	18	31	52	103	130	37	59	106	34	50	75	64	50	96	28	63	65	82	36	26	32	58	86	34	27	37	64	32	53	88	32	31	50	43	63	65	64	94	53	113	38	50	69	85	36	41	58	78
AC093908.1	13	19	32	6	20	10	12	8	5	3	21	11	5	9	8	2	12	9	18	11	14	4	15	4	10	1	7	4	4	6	15	7	25	5	25	0	2	2	39	5	0	3	14	12	25	6	1	0	7	0	6	15	18
AC093909.1	2	2	3	15.1214	6	1	0	12.1142	1.00414	13.2989	0	1	0	0	0	1	0	4	0	0	0	0	0	11	6.11912	9	9.04168	14.0607	0	4.04394	1	17	9.07505	7.14217	8	6.12135	6.06689	9.22337	9.04291	2	5	2	5.20463	11.2502	7	11.2101	8.04582	14.2535	13.0838	8.05068	9.08496	8	17.279
AC093909.6	45.0203	19.3251	9.4982	56.7841	76.6205	16.2356	8.36732	33.9736	28.7065	73.0944	21.625	8.05643	14.1856	13.4584	6.39643	3.52282	7.89105	24.3155	16.1658	9.48922	11.4593	10.7912	7.92146	50.6588	42.4009	37.6205	44.7838	28.8848	37.3633	55.0702	33.8795	39.2188	33.4335	35.1039	55.2667	28.0121	24.8139	66.0418	34.8551	53.4471	33.1331	41.289	56.3341	44.7358	23.9901	60.5674	52.5939	46.5798	51.1509	32.5993	47.6975	50.4053	51.4866
AC093912.1	0	0	0	0	0	0	0	0	0	0	0	0	0	0	0	0	0	0	0	0	0	0	0	0	0	0	0	0	0	0	0	0	0	0	0	0	0	0	0	0	0	0	0	0	0	0	0	0	30	0	0	0	0
AC093928.1	0	0	0	0	0	4	0	0	0	0	0	0	0	4	3	10	0	0	0	0	0	4	0	0	4	0	0	0	0	0	0	1	0	0	0	2	0	1	0	0	0	2	0	2	0	2	0	0	0	3	0	3	0
AC094019.2	0	0	0	0	0	0	0	0	0	0	0	0	0	0	0	0	0	3	0	0	1	0	1	0	0	0	0	0	0	0	0	0	0	0	0	0	0	1	2	0	0	0	0	0	0	1	0	0	0	0	1	0	0
AC095031.1	1	1	0	0	0	1	0	0	1	0	1	3	1	0	0	0	2	3	1	0	0	0	0	0	0	1	0	1	0	0	0	2	0	0	1	0	0	0	0	5	0	0	6	2	4	2	0	0	1	0	0	0	0
AC095032.1	0	0	0	2	0	3	0	0	1	1	0	0	0	0	0	0	0	2	2	0	0	0	0	2	0	0	1	2	0	0	0	0	0	0	0	0	0	1	0	0	3	0	0	0	0	0	3	0	0	1	0	0	5
AC095055.1	15	8	6	1	4	5	3	4	1	1	1	7	1	1	1	2	2	0	2	4	1	0	0	3	0	0	3	0	2	0	0	0	0	0	0	0	0	0	3	1	0	5	1	0	0	0	0	0	2	1	1	0	2
AC095057.3	0	1	1	0	5	0	1	0	2	1	0	0	0	0	3	0	0	0	2	0	0	0	0	0	0	0	2	1	1	0	2	2	1	1	0	0	1	0	2	0	0	3	0	0	1	1	0	0	0	0	0	0	1
AC096536.2	23.2289	7.05133	9.14974	7.10861	0	6.04209	7.07807	3.02957	3.03319	14.2047	6.08652	8.1015	4.06513	6.1045	6.09167	4.06672	14.1923	4.03998	7.05896	3.03992	2.01958	1.01668	9.19216	1.01652	11.1106	6.11428	11.0999	11.1583	4.04477	5.03817	15.1155	10.1023	13.1126	8.07467	6.05838	0	13.1523	4.05196	15.0852	4.0592	6.07512	16.367	11.1739	13.2679	7.09964	8.07509	10.0797	9.13459	6.08037	1.00898	16.2491	1.01607	4.07114
AC096541.1	0	0	0	0	0	0	0	0	0	2	0	0	0	0	0	0	0	2	0	0	0	1	0	0	0	1	3	1	0	0	0	0	0	0	0	0	0	0	0	0	0	0	0	0	0	0	0	0	0	0	0	0	0
AC096564.1	3	11.0266	16.3011	3.00348	3	4	12.0359	16	7.02874	7.00811	3	4	7.02316	7	13.0483	8.03043	8.05582	8.01975	13.0171	10	18.0263	5	6.01966	2.00642	3	6.01725	5.01854	6	2	2	7.01517	6.04527	4	4	10	2.00738	2	6	6.01808	6.0158	2	9.07395	10.0785	4.00845	3	3	6.98294	1.00195	0	4.03332	4	4	17.0842
AC096564.2	0	0	2	0	0	0	0	0	0	0	0	0	0	0	5	0	0	1	0	1	0	0	0	1	0	0	0	0	0	0	0	1	0	0	1	0	0	0	7	1	0	0	0	0	0	0	0	0	0	0	0	0	0
AC096586.1	7.63815e-36	9.53832e-07	1.27538e-15	0	10.9677	5.92606e-08	1.05746e-06	3.91	2.50804	1.20202e-06	6.41261e-05	3.04051	1.4975e-19	1.57282	0	6.54228e-15	3.5287e-07	0	0.000714471	3.05344e-37	0.97676	3.2935e-19	3.0421e-06	2.71081e-21	0.00334038	4.43014e-26	1.50878e-15	2.52853	2.77698e-18	0	1.79003e-40	8.87934e-10	9.33139e-10	6.41781	2.48367e-10	2.27209	0	9.05861e-29	0	0.0827309	1.34562e-39	2.3553e-28	9.3538e-10	4.78749e-15	8.59568e-30	3.19381e-06	0.788581	0.404783	1.48698e-16	9.3557e-16	1.07795e-11	9.35104e-17	1.89192e-22
AC096586.2	1	1	1	1	0	4	0	0	7	2	3	5	0	1	5	3	1	4	0	2	1	1	0	2	1	0	4	4	3	2	5	0	2	1	0	6	2	0	0	1	2	0	0	0	4	4	0	1	0	3	2	7	1
AC096636.1	0	0	0	0	0	1	0	0	0	0	0	0	0	0	0	1	0	0	0	0	0	0	0	0	1.97338	0	0	0	2	0	1.51243	0	1	0	0.982999	1	0	0	0	1	0	1.67098	0	0	0	0	0	0	1	0	0	0	4
AC096637.3	0	0	2	0	0	0	3	0	3	0	0	0	0	0	3	0	0	0	0	0	0	4	0	0	2	0	3	1	0	1	0	1	2	0	1	0	0	0	0	0	0	0	4	0	0	0	0	0	0	5	0	0	2
AC096642.1	0	0	0	0	0	1	1	0	1	1	0	1	0	0	0	0	0	0	5	0	1	0	4	0	1	2	2	0	2	2	0	2	3	1	2	0	0	1	4	2	0	1	2	5	0	0	1	1	1	4	0	0	0
AC096642.2	0	0	0	0	0	0	0	1	0	0	0	0	0	0	0	0	0	0	0	0	0	0	0	0	0	0	1	0	1	0	0	5	0	0	0	0	0	0	0	0	5	0	0	0	0	0	0	0	1	0	0	0	0
AC096647.1	10	6	0	0	0	0	0	13	0	0	0	0	0	0	0	0	0	28	0	0	0	0	0	0	5	0	0	0	0	0	0	0	0	0	0	0	0	0	0	0	0	0	0	0	0	0	0	0	0	0	0	0	0
AC096677.1	2	4	7	3	8	11	6	6	6	4	9	14	3	31	25	7	2	2	12	11	19	2	5	7	8	3	8	4	11	1	10	6	7	0	10	2	12	4	7	6	5	3	0	10	7	7	13	4	19	5	1	1	4
AC096720.2	1	2	3	0	2	0	1	0	6	0	1	0	0	3	0	10	2	0	5	3	5	0	2	1	1	3	1	4	0	0	1	1	0	0	2	1	0	2	1	0	0	2	0	0	0	2	2	2	0	1	2	0	1
AC096733.3	14	20	10	29	28	10	1	11	3	49	9	18	7	43	24	17	12	18	9	6	41	12	5	12	5	14	16	3	13	9	27	16	21	8	3	4	8	11	8	20	9	34	27	18	22	11	6	9	9	8	11	13	34
AC096751.1	5	15	4	0	0	3	0	7	10	2	1	6	14	11	2	0	16	3	4	4	4	4	2	1	2	3	2	5	6	0	17	0	0	1	0	6	9	0	6	21	15	15	0	4	21	1	0	1	4	7	7	6	13
AC096751.2	2.05631	2	1.0425	1.01832	0	2.02549	0	0	5.03534	3	0	10.1086	3.0201	6	2	3.06447	6.24154	1	0	1.0102	0	2	0	0	0	2	3	14.303	3.00883	0	40.7051	0	0	0	0	1	12.055	0	0	3.20002	1	5.04095	0	0	4	1.0103	8.03699	3	0	6	0	3.02056	2
AC096887.2	11	12	16	1	5	3	4	8.48868	5	6	13	4.93776	2	3	9	8.22961	1.64592	3	6	1	5	1.64592	14	3	13	5	4	2	9	2	11	4	13	3	9	2	5	0	17.5026	1	1	0	0	9	0	5.68072	2	3.29184	7.00512	2	1	1	7
AC096921.2	6	13	9	29	32	4	9	10	11	15	13	15	11	9	3	27	11	20	10	6	20	40	8	28	12	20	21	22	7	10	15	13	8	9	10	22	26	15	14	24	20	40	38	23	9	12	14	19	14	26	10	18	18
AC096992.2	5	30	12	15	24	18	14	6	11	12	9	19	13	13	12	21	9	7	13	10	20	5	6	17	8	4	27	14	12	2	20	11	6	7	4	9	24	20	21	16	14	15	9	3	12	21	16	11	12	11	7	8	24
AC097059.1	0	0	0	0	0	0	0	0	0	1	0	0	0	0	0	0	0	0	0	2	0	1	1	3	1	0	0	1	0	0	0	0	0	0	0	1	1	1	4	0	0	0	0	0	0	0	2	3	0	2	0	0	0
AC097104.1	0.99941	1.99882	1.78605e-18	1.04266	1.99882	0.99941	0	1.99882	0.99941	4.09505	0	0	0	3.85492	0.99941	0.99941	1.71303	1.37026e-12	1.99882	0	0.99941	0.99941	0	0.99941	0	2.99823	0	0.99941	0.99941	0.99941	0.99941	3.99764	0	0	0	2.99823	0	0.99941	0	0	3.99764	0	0.99941	0	2.36286e-19	5.64834	0	0.99941	3.0493	2.99823	0.99941	4.72572e-19	0.99941
AC097263.1	2	1	0	0	1	0	0	1	0	0	2	1	0	2	3	1	0	1	1	0	0	2	0	0	0	1	2	0	0	0	1	0	1	0	2	0	2	1	3	0	2	0	0	2	2	0	1	1	0	1	0	1	0
AC097358.2	2	0	1	0	0	0	0	0	5	1	1	0	3	0	2	1	0	1	5	3	3	3	0	2	0	0	3	6	3	3	1	1	2	1	0	0	2	1	0	0	0	3	0	0	0	2	2	1	2	3	3	0	0
AC097359.2	42.7585	66.2432	18.8264	50.4036	30.9957	64.5772	31.0546	27.3072	32.6243	79.5234	28.6165	53.6265	42.7569	59.7608	40.2721	75.3578	63.8023	47.9882	39.8942	73.5287	119.226	52.772	40.6526	75.3448	47.1566	24.4494	82.2909	15.7153	37.927	26.2227	46.6562	18.0631	63.5667	32.2165	58.5537	14.8637	53.8244	13.5974	70.0817	51.0635	17.4383	24.6297	71.7732	8.22178	29.8757	33.7785	15	20.6884	28.5931	15.5495	25.1612	90.8237	37.5023
AC097369.2	0	0	0	0	0	2	0	0	0	1	0	0	0	0	0	1	0	0	0	0	0	0	0	1	0	0	0	1	0	0	0	0	1	0	3	0	2	0	0	0	0	0	0	4	0	0	0	1	0	0	1	0	0
AC097372.2	2	2	0	0	0	0	0	0	0	0	0	0	3	2	0	0	0	0	0	0	1	0	1	0	0	0	0	1	1	0	0	0	0	0	0	1	0	0	0	2	0	0	0	0	0	0	0	2	0	0	0	0	0
AC097376.3	13.1981	38	7	6	5.12082	14	12.7249	6.48329	19	13.8458	20	13	11	24.4498	13	3.24165	11	9.72494	17	27	12	10.7097	14.4833	23.9576	9	13.8458	6.48329	7.72494	5.24165	10.2416	4.12082	6	6	19	16	6.48328	5.36246	4.48329	19	14.5707	1	4.0694	1	7	20	10.1052	11	7.60412	6.12082	11	7.72494	7.84577	2
AC097381.1	0	0	0	0	0	0	0	1.00237	0	0	1	0	0	0	1.01142	0	3.02713	3.02316	0	2.01882	0	0	0	0	2.00553	1.02739	0	0	0	0	0	1.00399	1	0	4.02444	0	0	0	0	0	1.00633	3	0	0	0	1.0038	0	1.0176	0	0	0	8.04624	0
AC097382.1	0	0	0	0	0	0	0	0	0	0	0	0	0	0	0	0	0	0	0	0	0	0	0	0	0	0	0	0	0	0	0	0	0	0	0	0	0	0	0	4	0	2	2	0	0	0	0	2	0	0	0	0	0
AC097382.2	2.32492e-10	4.55796	2.48784	1.2121e-10	2.40997e-10	4.87973e-10	7.70108e-11	8.73419	2.19937e-09	1.39724e-09	6.01399e-09	4.6745	2.28097	11.7819	3.18242e-10	4.65555	7.16728e-11	3.32397e-10	8.05461e-11	2.18438	2.37461	21.8573	2.32361	1.77381e-09	2.56899	5.83713e-09	7.32394	2.62266	4.14621e-09	6.79932e-10	6.99467e-08	5.06306	9.69842e-09	2.5184	3.27435e-08	2.51127	2.11397e-09	5.28142	5.01039	2.25812	10.0572	8.88248	1.07938e-10	9.09428	3.72627e-11	5.18674	0.000125725	6.82997e-09	4.82814	4.87075	2.52494	8.43995e-11	2.24761e-11
AC097382.3	15	3	14	20	42	0	16	23	5	47	10	6	9	19	9	11	7	5	17	6	22	4	27	6	15	4	19	15	8	5	11	14	16	3	11	16	14	9	6	19	20	11	15	29	11	11	5	8	10	5	4	7	16
AC097448.1	138	83	97	92	162	42	88	159	121	90	134	112	98	36	52	106	95	101	127	55	71	71	99	120	72	70	77	118	61	56	76	68	117	53	108	56	48	37	110	95	63	117	108	88	94	92	82	54	66	44	92	107	126
AC097451.1	1	4	18	2	1	30	2	5	14	3	4	8	31	8	13	2	66	5	0	15	1	31	11	0	51	21	0	1	11	1	0	37	15	3	0	2	3	6	2	26	1	7	0	3	30	17	8	2	11	1	60	16	7
AC097468.3	8.09428e-07	0.143293	4.43494	0	1.30483	0	1.73978	2	5.67921e-19	9.73978	5.60966	5.43494	1.43494	2.86989	5.86989	0	4.3871e-09	0	0.434944	9.63399e-14	0.739861	5	0	2.43494	0.306238	1.30483	4.30483	2	0.00209582	0.434944	2.86989	1	9.63399e-14	0.869889	0.434944	3.10951e-11	0.306238	0	1.47972	1.17474	0	8	2.21958	0	2.30483	0.00209582	2.73978	2	0	0	3.43494	0	4.3871e-09
AC097468.4	11	10.8567	1.56506	3	4.69517	0	6.26022	4.18353e-22	13	6.26022	9.39034	1.56506	1.56506	3.13011	3.13011	0	4	4	1.56506	5	6.26014	1.04588e-21	8	1.56506	4.69376	4.69517	4.69517	4.18353e-22	2.9979	1.56506	3.13011	2.09177e-22	5	3.13011	1.56506	9	4.69376	12	12.5203	7.82526	0	1.67341e-21	18.7804	3	4.69517	2.9979	6.26022	4.18353e-22	1	2	1.56506	2	4
AC097478.1	0	5	0	5	0	0	0	0	0	4	0	1	2	1	1	0	0	2	0	0	0	0	0	0	0	0	0	0	1	1	0	0	0	0	0	0	1	0	0	0	0	0	0	0	0	0	0	0	3	1	0	0	0
AC097478.2	0	0	0	0	0	0	0	1	0	0	0	0	0	0	0	0	0	0	0	0	1	0	2	0	0	1	0	0	1	0	0	0	0	0	0	2	0	0	0	0	0	0	0	0	0	2	0	0	0	0	0	0	0
AC097532.2	0	0	4	0	2	0	0	1	0	0	0	0	0	0	0	1	3	1	0	0	0	4	1	1	0	0	0	0	0	0	2	0	0	2	0	0	0	0	0	0	0	0	0	0	0	1	0	0	0	1	0	0	0
AC097532.3	0	0	0	1	0	0	0	0	1	0	1	0	0	2	0	1	0	2	1	3	0	0	0	0	0	0	0	2	3	0	1	1	0	0	0	0	0	2	0	0	0	1	4	0	7	0	0	2	1	0	0	0	2
AC097625.1	0	0	2	5	0	0	0	0	0	0	0	0	0	0	0	3	0	0	0	0	1	0	0	0	0	0	0	0	0	0	1	1	0	0	0	0	0	2	0	0	0	2	0	0	0	0	0	1	2	0	0	0	1
AC097625.2	14.8744	8.75522	2.20788e-05	7.09032e-06	0.0322047	4.73655e-11	0.000340554	1.13607e-05	0.000149835	0.00115657	1.21891e-07	0.00146735	1.03676e-05	5.23149	0.00325182	2.17732e-07	6.80507e-06	1.96368e-09	8.02572	1.54842e-05	3.28466e-10	0.000674792	2.65488e-06	4.97743e-07	4.32914e-07	5.26222e-09	8.23419e-06	1.85744e-05	1.94925e-07	9.56206e-10	1.79219e-06	2.41624	7.50458	0.000389487	0.000175585	4.54769e-09	1.14597e-10	0.000121672	7.88985e-09	5.93963	2.40553e-10	2.58979e-05	0.00384993	2.69057e-07	0.010717	3.95427e-11	3.90128e-07	5.64221e-12	2.03108	0.0036604	2.37949e-09	8.34638e-06	5.4749e-05
AC097634.1	2	2	0	0	1	0	0	1	0	0	0	0	3	0	0	1	0	0	1	0	1	0	2	0	3	4	0	3	2	0	0	3	0	1	3	0	0	0	0	1	0	0	0	0	0	2	0	0	1	0	2	0	0
AC097634.4	16.6503	12.0981	5.54234	21.1574	10.6148	1.81794	11.7802	18.7636	5.61825	19.5207	11.1553	1.92382	21.8183	11.9129	17.928	10.4805	23.3709	13.4301	1.18124	27.9045	0.00263631	19.3629	20.9854	26.3017	6.33137	13.6283	8.32351	8.67006	3.85002	15.5444	7.63602	15.4714	3.10384	9.92475	9.01861	14.7887	2.43018	3.54046	1.04075e-05	0.0340852	9.45144e-05	23.8358	2.0778e-06	3.79803	2.23498e-06	11.9927	4.50617	2.27987	7.77968	10.9209	7.43768	0.00405896	8.17517e-06
AC097637.1	0	5.25014	0	1.0797	3.19909	1.0471	0	1.06573	3.14878	9.58973	0	3.18947	2.13014	2.1174	5.33329	5.28252	0	2.10975	0	2.08333	6.34724	3.16319	1.06781	1.55459e-07	0	1.05197	7.57917e-22	2.09799	4.17675	2.11273	2.97462e-16	0	6.28622	0	0	1.04597	1.05511	2.0811	0	6.37915	3.1246	6.35914	0	7.47281	3.12193	5.24875	2.11168	0	0.761719	0	0	0	1.13027e-11
AC097637.2	0	0	0	1	0	0	0	0	1	0	0	0	0	0	0	0	0	0	0	0	0	0	0	0	0	1	0	0	0	0	0	0	0	0	0	1	0	0	0	1	0	0	0	0	0	0	1	2	0	0	0	3	0
AC097639.1	26	1	12	16	10	9	8	18	13	12	5	25	15	12	9	15	2	13	6	2	20	6	18	3	2	7	7	8	3	11	8	6	7	5	10	9	7	13	5	2	12	3	10	1	8	12	5	8	13	6	7	13	24
AC097641.2	0	1	0	2	0	1	0	0	2	0	0	1	5	1	2	3	1	3	3	1	3	0	0	0	1	3	6	0	2	0	1	1	1	0	1	2	2	4	2	2	3	2	0	0	5	2	2	5	1	1	4	1	8
AC097652.1	0	0	0	0	0	0	0	0	0	0	0	0	0	0	0	0	0	0	0	0	0	0	0	0	0	0	0	9	0	0	4	0	0	0	0	0	3	0	0	0	0	0	0	0	0	0	0	0	0	3	0	0	0
AC097709.1	0	0	0	9.02329	0	0	1	0	5	0	3	10.045	34.0374	0	7.03791	10	0	0	1	2	38.0833	3.00526	0	0	0	0	6.02383	2.01407	0	0	5	0	2	0	0	6.01874	3.02343	0	0	2	4	2.00545	0	0	0	1.00948	1.00176	21.0652	1	0	0	0	0
AC097717.1	6	0	0	0	0	0	0	2	1	0	2	0	0	4	0	0	2	0	0	0	0	0	0	0	0	0	0	1	0	0	0	0	0	0	0	0	0	0	0	0	0	0	0	0	0	0	0	0	2	1	0	1	0
AC098484.2	1	0	0	1	0	0	0	2	1	0	0	1	1	0	0	3	0	0	0	0	3	6.10457e-33	2	0	0	0	0	1	0	1	0	0	0	0	1	0	1	1	1	5.16134e-31	2	6	0.280897	0	0	2	1	0	1	0	0	0	0
AC098484.3	47.8541	25.9879	18.9324	50.1989	51.8118	48.4026	35.1854	29.7931	77.3692	74.5455	48.9158	30.079	46.3488	38.2535	77.4174	54.6824	45.2769	33.4808	33.4574	30.1438	52.0106	59.7764	9.00786	24.4864	36.7428	18.6034	39.4881	40.0578	31.2029	28.2541	40.4291	42.4092	37.5198	19.0019	31.8948	28.6801	36.9522	13.0802	52.403	30.6665	36.662	93.1138	70.5151	50.3173	49.8963	39.9883	51.9612	38.4481	23.1559	33.7527	14.4887	115.071	79.838
AC098484.4	14	35	17	10	0	10	20	13	21.6381	5	37	8	27	14	22	9.768	7	24	24	17	2	14	10	1	10	14	13	14	4	16	11	10	12	19	13	7	12	8	48	39	12	8	5.7191	12	5	10	8	7	6	8	15	12	12
AC098487.1	13	2	7	1	4	7	3	7	9	8	4	1	2	7	6	3	1	10	14	6	1	7	6	3	0	1	2	0	7	5	1	4	3	14	6	8	1	7	11.8884	12	5	4	15	2	1	2	11	9	5	7	3	5	15
AC098582.1	27.1367	35.6045	15.7405	60.4735	53.3655	39.8352	83.6715	71.6435	121.177	102.649	29.0794	20.794	142.108	33.6829	126.873	73.969	153.451	77.1658	121.416	102.222	65.7571	97.9312	109.426	126.767	71.4981	44.0781	189.862	1.05547	99.2462	40.2918	106.287	53.2649	38.4563	134.81	138.067	89.6893	32.3072	18.3584	118.586	153.509	137.826	2.09964	131.162	21.3853	1.9782	50.2654	44.0256	87.4834	23.4399	22.1551	170.689	92.9865	75.3002
AC098588.2	14.8935	9.01335	9.63432	3.32482e-19	8.5827	1.63997e-19	3.18571	3.35945	1.94825e-15	5.79299	6.61968	5.38807	8.22699	4.4313	1.82832e-23	7.54322	9.67185	3.94754	9.12368	1.84647	4.33389	1.66429	3.90364	8.0379	7.17894	1.28638	14.3341	1.26819e-13	2.08207	2.55731e-15	1.44324e-23	5.21074	3.20961	3.7618	3.03488	3.7887	2.51395e-17	2.2624e-17	11.8589	1.83162	3.17453	8.63277	2.42664	1.45474e-15	5.3951	1.39656	1.91254	1.26317e-16	3.77293	8.24181	1.07528	7.02362	13.66
AC098591.2	0	2	0	0	0	1	0	0	0	0	1	0	2	0	0	0	0	0	2	1	0	0	0	0	1	0	2	0	0	1	0	0	1	0	0	0	0	0	1	0	5	0	0	0	0	0	0	0	0	0	0	0	0
AC098595.1	90.5077	106.443	154.163	228.614	227.334	53.0186	140.547	188.255	110.224	97.8108	183.103	106.808	234.904	69.6435	68.5074	149.329	107.974	101.955	203.027	150.388	103.783	243.181	172.46	104.387	67.7152	223.395	96.3065	145.813	29.1727	62.1671	90.1254	115.619	29.1784	145.04	78.3095	85.1704	49.8448	44.4676	273.467	174.878	176.958	226.313	203.846	140.426	254.35	16.269	15.556	34.3135	28.6614	68.0016	229.059	220.032	267.137
AC098614.3	9	5	21	5	17	14	12	4	8	5	24	3	7	8	29	4	11	8	9	3	4	2	8	5	8	5	10	5	7	4	4	1	4	6	9	7	1	5	12	12	13	8	3	6	10	6	4	12	11	11	4	14	13
AC098650.1	0	4.15875	1.02303	2.84103e-29	1.04328e-20	0	0	2.24264	2.07571e-30	1.27178e-39	0	2.722e-24	2.25569	8.63855e-24	2.16468	0	3.10213e-26	4.55959	1.86167e-31	1.35058	1.30179	0	1.71781e-20	1.53141e-28	3.20132	4.80908	3.04141e-28	6.31274	1.98667e-26	5.10841	0	2.09899e-24	2.97144e-22	4.57442e-24	3.77262e-38	0	9.8954e-36	2.61538e-33	1.09126	1.105	0	0	3.54891e-25	1.05053	0	2.13278e-42	3.39712e-25	0	0	0	2.72265e-29	0	5.34875e-29
AC098679.2	4	3.04557	9	2	6	3.01269	5	6	7	3	9	11	5	12	2	7	2.00581	11	6	3.01302	9	6	1	4	2	7	5	12	1	6	5	5	3	3.01099	0	2.01221	1	6	5	5	6	3	2	5	10	4	1	0	4	3	10	7	2
AC098679.5	0	0	3	0	0	0	0	0	0	0	0	0	1	0	0	0	0	0	0	0	1	0	1	1	0	1	0	0	0	0	0	1	0	0	0	1	3	0	0	6	0	1	0	0	0	0	0	0	0	0	3	0	3
AC098820.2	1	0	0	0	0	2	0	4	2	0	1	0	3	0	0	4	0	2	0	0	0	1	0	0	0	1	0	1	1	0	0	4	0	0	0	1	1	1	0	1	2	0	0	0	8	1	0	0	1	0	3	9	0
AC098828.1	0	1	0	0	0	0	0	0	0	0	0	1	2	0	1	0	0	0	0	0	0	0	0	0	0	0	0	0	0	0	1	0	0	1	0	0	1	0	0	0	0	0	0	0	3	0	0	0	0	0	0	2	0
AC098828.2	0	0	1	2	0	0	0	0	0	0	1	1	1	0	0	0	0	0	0	0	0	0	0	0	0	0	0	1	0	0	3	0	0	0	0	0	1	0	0	4	3	2	0	0	0	1	0	0	0	0	0	3	2
AC098850.1	4.68062	0	0	0	0	0	3	0	2	0	0	0	0	0	0	0	0	1	1	1	0	0	0	0	0	0	1.77391	1	0	1	0	0	0	0	0	0	0	0	0	0	0	0	0	0	0	0	0	0	0	0	0	0	0
AC098850.3	0.0086906	5.39076e-08	0.00096086	5.22414	1.20267e-17	0	3.23936e-09	0.00514491	1.38038e-07	3.43137e-08	3.92103	2.89426e-13	7.03129e-21	2.97585e-05	6.951e-11	1.11057e-10	3.76779e-07	6.46866e-07	11.4069	0.00352183	5.76795e-05	6.8147e-09	3.68487e-08	4.14595e-09	1.94162e-21	15.8863	9.34239	7.10577e-21	2.71069	1.11832e-13	3.80559e-20	5.31049e-21	8.87204e-06	0.000186745	1.28052e-16	1.10514e-11	2.43621e-14	2.73623e-18	6.10434e-14	2.51439e-21	9.70812e-22	2.07771e-21	1.88582e-21	2.91244e-21	1.48724e-19	0	4.47255	0	4.5506e-39	2.63884e-07	3.32215e-10	8.39793e-32	5.02503e-38
AC098869.2	0	0	0	1	0	0	0	1	1	0	0	2	0	0	0	1	1	0	0	1	0	0	2	0	0	1	5	0	1	0	0	1	0	1	0	0	0	1	1	1	0	1	4	0	0	1	0	1	0	2	0	0	4
AC098934.1	6	15	10	5	0	5	8	5	21	22	7	8	8	7	9	26	3	16	10	5	13	4	14	35	0	2	21	3	6	8	16	7	11	7	7	9	6	17	3	12	2	1	17	8	10	2	6	12	2	8	4	12	33
AC098934.2	4	3	5	9	8	1	1	6	3	1	2	7	2	6	6	5	2	3	1	1	4	1	2	2	0	4	6	2	1	2	0	1	2	0	2	3	1	7	0	3	1	5	6	0	1	2	2	4	1	7	0	0	6
AC099050.1	0	0	0	0	1	1	0	3	0	1	0	0	0	2	0	0	3	2	0	0	0	1	1	0	1	0	1	1	3	1	0	0	6	3	1	0	0	0	1	0	0	0	4	0	0	0	0	0	0	1	1	0	2
AC099063.4	2	0	0	0	4	0	0	0	0	0	0	3	0	0	0	0	0	0	0	0	0	0	1	0	0	0	1	0	1	1	0	0	0	0	0	0	0	0	0	0	0	0	5	0	0	0	0	0	0	0	0	0	0
AC099066.2	0	0	1	1	3	0	1	7	1	0	5	1	1	0	2	0	1	0	1	0	1	0	0	0	1	2	0	2	0	2	0	2	2	1	0	0	0	0	0	0	0	0	12	1	1	0	3	0	0	1	6	1	1
AC099329.2	5	2.00001	2	12	8	8	2	3	10	23	1	1	6	3	3	11	0	3	0	2	0	0	1	0	0	0	10	1	6	4	0.00759417	1	2	4	2	0	3	3	7	0	4	0	3	1	0	2	1	7	2	4	0	2	15
AC099332.1	0	0	1	0	0	2	5	2	0	1	1	1	2	0	2	3	2	0	0	0	0	0	0	4	0	0	0	0	0	4	2	1	4	6	0	0	3	0	2	1	0	0	8	2	0	1	3	1	1	0	2	4	4
AC099332.2	8	2	2	1	0	0	1	4	3	3	0	6	5	2	5	0	1	1	1	2	3	0	0	7	3	0	0	3	0	6	0	2	8	0	2	0	5	1	1	7	1	4	10	1	0	3	0	1	4	3	5	2	5
AC099336.1	1	2	0	0	0	0	3	0	0	0	0	0	0	0	0	0	0	0	0	0	0	0	0	0	3	1	1	0	0	0	0	0	0	0	0	0	0	0	0	0	0	0	0	0	0	0	0	0	0	0	0	0	0
AC099336.2	2	2	1	3.60113	2	3	1	6	1	2	1	2	2	6.43063	6	0	2.66783	3.75092	1	1	0	4	6	5	2	1	0	3	0	4	0	1	2	1	2	0	2	0	1	9	4	1	5	3	7	5	0	4.80077	2	1	1	15	9
AC099342.1	0	0	0	0	5	0	0	0	0	0	0	0	0	0	0	0	0	0	0	0	0	0	0	0	0	0	0	0	0	0	0	0	0	0	0	3	0	0	0	0	0	0	2	0	0	0	0	0	0	0	0	0	0
AC099343.3	0	2	4	3	0	0	0	1	3	2	0	2	2	0	2	2	0	0	0	1	0	4	4	2	1	0	3	2	1	0	1	0	0	2	0	0	2	0	0	0	0	0	0	4	1	0	4	1	0	1	0	0	7
AC099343.4	34	22	41	7	4	19	20	33	21	19	16	5	9	17	10	7	23	17	18	13	12	11	18	10	23	18	18	20	2	18	13	9	27	15	40	4	7	3	23	21	12	11	13	13	14	13	12	7	9	9	16	7	17
AC099343.5	0	0	0	0	1	0	1	0	0	0	0	0	0	2	0	1	0	0	2	0	0	0	2	1	0	0	0	0	0	1	0	1	1	1	0	0	0	0	2	0	1	0	0	0	0	0	0	0	2	0	1	0	0
AC099489.1	5	28	8	17	11	7	6	12	19	18	4	42	6	25	29	36	11	25	10	4	27	18	8	21	1	10	40	6	15	1	16	24	14	8	10	13	9	16	5	19	31	9	17	9	25	11	11	13	20	9	6	13	11
AC099494.2	0	0	0	0	0	0	0	0	0	1	0	0	0	0	1	0	0	0	0	0	0	0	0	0	0	0	0	0	0	0	0	0	0	0	0	0	0	0	0	0	4	0	0	2	0	0	0	0	0	0	0	0	2
AC099501.1	0	0	0	1	0	0	0	2	0	2	2	0	0	0	0	0	0	0	2	0	0	0	0	0	0	0	1	1	1	0	0	0	0	0	0	0	0	0	0	0	0	0	0	0	0	0	2	0	0	0	0	0	0
AC099513.1	0	2	1	2	1	1	0	0	1	3	0	0	3	0	0	3	0	2	0	0	0	2	0	0	0	0	1	0	1	2	0	0	0	0	1	0	0	3	0	0	0	0	4	0	0	1	1	0	0	0	2	0	3
AC099518.1	1	0	1	3	3	0	0	0	1	4	1	3	0	2	0	0	2	1	1	0	0	0	0	2	0	0	0	2	0	0	0	1	1	0	0	0	1	4	0	0	1	0	0	0	0	1	2	0	0	0	0	0	0
AC099518.2	1	0	3	4	4	4	1	3	3	2	4	0	5	4	5	4	3	5	3	2	1	5	3	3	2	1	2	5	1	0	1	4	0	2	1	1	1	1	5	8	8	20	11	0	2	1	9	1	2	2	3	10	5
AC099518.5	0.000549322	2.51325e-10	4.29597e-08	1.59002e-05	5.93961e-05	0.000294175	0.00179684	1.06251e-06	0.0193356	5.66462e-06	3.91556e-06	2.35964e-08	1.4581e-06	3.24832e-06	4.43808e-06	6.50043e-09	0.00108656	8.33918e-08	2.0435e-07	3.1273e-05	0.000305715	1.41569e-08	5.48051e-08	8.41597e-09	1.21447e-06	0.000964764	0.00468353	0.00492612	8.56933e-06	5.88811e-06	1.13152e-05	0.0204331	0.00127941	2.67016e-05	2.34125e-05	0.20118	1.46867e-06	0.0944614	1.66498e-05	0.000197582	6.18302e-13	1.58537e-11	5.79662e-09	0.000382193	5.87238e-06	0.0181476	125.13	0.0464371	1.57857e-07	6.25385e-05	0.000276391	1.70374e-06	1.80151e-11
AC099518.6	2	5	3	1	0	1	0	0	0	1	0	7	0	0	2	0	2	0	0	0	2	0	1	1	2	2	0	3	1	0	1	0	0	0	0	0	0	0	2	0	0	0	0	3	0	1	1	0	1	0	0	0	1
AC099521.2	0	0	0	0	0	1	0	0	0	0	0	0	0	0	0	4	0	0	0	0	0	1	0	0	0	1	1	1	0	0	0	0	0	0	0	1	0	0	0	0	0	0	0	0	0	0	2	0	1	0	0	0	1
AC099521.3	0	0	0	0	0	0	2	0	0	4	0	0	0	1	0	8	0	0	1	0	5	4	0	1	0	0	3	2	0	0	0	0	0	0	0	1	1	2	5	0	1	0	4	0	1	0	0	1	0	2	0	0	0
AC099521.4	0	0	0	0	0	0	0	0	0	0	0	0	0	0	0	0	0	0	0	1	0	1	0	0	0	1	0	0	1	0	1	0	0	0	0	1	1	0	6	0	1	0	0	0	4	0	0	0	0	3	0	0	2
AC099522.2	1	5	5	1	0	2	2	12	8	2	5	0	0	0	1	3	2	11	7	3	2	1	2	0	1	3	1	1	0	4	5	0	3	1	8	0	0	0	8	3	1	0	4	0	3	1	4	0	1	3	0	0	1
AC099548.2	84.4227	12.3869	65.9397	68.7485	73.9898	16.8772	84.3803	100.089	34.2837	51.4375	67.1903	11.9135	22.9782	5.24408	13.6987	5.29686	18.4701	13.6001	57.2759	7.13321	14.3686	10.0518	57.4259	1.43069	19.8826	63.7141	16.7047	115.473	9.4785	111.469	22.5098	113.678	35.7981	37.5331	57.5141	15	37.5274	8.47776	18.3949	31.8763	11.6617	120.531	62.4883	53.8033	72.9104	33.2834	46.9366	20.302	15.4237	19.2041	175.239	33.778	96.8806
AC099560.2	3	2	2	2	0.5	4	1	5	2	1	2	4	5	4	8	0	1	1.24908	3	4	2	0	2	3	1	0	0	2	0	2	2	0	1	0	4	1	2	2	1	1	0	3	3	5	2	0	1	1.19916	3	0	0	1	4
AC099568.2	5	10	2	0	5	2	1	3	9	9	1	3	9	2	5	7	11	7	3	5	5	1	12	7	4	1	5	1	2	3	8	0	4	3	15	1	5	1	2	0	0	2	0	3	0	4	2	1	2	1	0	0	6
AC099654.2	0	0	0	0	0	3	0	0	1	2	0	1	0	0	2	1	0	8	2	1	2	2	1	3	1	0	7	0	0	0	1	0	1	0	1	0	2	4	3	2	0	0	5	1	0	0	0	2	0	1	0	3	0
AC099661.1	2	0	0	0	0	0	0	1	1	1	0	0	0	0	0	2	0	0	1	1	0	2	0	0	1	0	0	1	2	0	3	0	0	0	0	1	1	0	1	0	0	0	0	0	0	3	0	0	0	0	2	0	3
AC099667.1	0	1	0	0	0	0	0	0	0	0	0	0	0	0	0	0	2	0	0	0	0	0	0	2	0	0	1	0	2	0	0	0	0	0	0	0	0	0	0	0	0	0	0	0	0	0	1	0	0	1	0	0	0
AC099668.1	2.50832e-43	0.00444811	0.154348	0	0	0.923167	1.99999	2.77101e-12	2.47248	0.0620435	6.41742e-21	2.01246	0.00840429	8.02204e-13	0	4.00036	2.00089e-06	1.717e-14	0	0	0	0.982958	0	1.06212e-08	0.759863	1	0.0602608	0	2.50084e-30	2.03109e-27	3.44773e-29	0	6.47282e-27	0	5.40332e-08	6.80377e-17	0.337523	1.04891	4.2192e-30	0	0	2.04256e-13	1.08162e-19	0	0	2.11746e-15	0	1.93575	1.35445e-15	0	0	0	1.53161
AC099778.1	6	11	3	10	1	10	4	11	6	14	1	5	8	6	3	7	7	2	2	8	17	3	7	3	4	4	17	6	7	5	10	9	4	8	7	1	6	1	1	8	7	10	2	5	3	5	4	4	2	2	4	1	2
AC099791.2	0	1	0	0	0	0	0	0	0	0	0	0	0	0	2	0	1	0	0	0	1	0	0	1	0	0	0	0	0	0	0	0	0	0	0	0	0	0	0	0	0	4	0	0	0	0	0	0	0	0	0	0	0
AC099795.1	1	0	0	4	9	0	2	4.95926e-27	0	1.12007	1.94736e-37	0	3	2.44009e-27	0	1	1.31944e-38	2	1	0	2	1.20185e-35	0	9.93521e-43	1	0	1	1	1	0	0	0	3.04163e-37	7.94501e-23	2.3421e-24	0	0	0	4.89053e-43	0	4	3	0	1	0	0	3.88656e-26	0	9.76356e-36	0	0	0	3.50238e-28
AC099804.1	0	1	0	0	0	0	0	0	0	0	0	0	0	0	0	0	0	1	0	2	0	0	0	0	0	0	0	0	0	0	0	0	0	0	0	1	2	1	0	0	0	0	0	0	3	0	1	0	0	1	0	0	0
AC099811.1	0	0	0	0	0	1	0	1	0	0	1	2	0	0	0	0	1	0	0	0	0	1	0	0	0	0	0	0	0	0	0	0	0	0	0	0	0	0	0	0	1	0	2	0	0	2	0	0	0	0	0	0	0
AC099811.2	1.80228e-10	5.13213e-13	1.59321e-10	3.85917e-10	4.00914e-09	9.52728e-12	1.69037e-12	6.56851e-09	3.99746	1.06981e-09	3.04044e-09	2.19408e-11	1.62653e-11	2.67116e-10	1.04389e-09	1.63675e-09	2.55604e-10	5.28004e-11	1.92815e-12	5.10955e-09	1.5182e-12	7.1141e-12	2.84464e-11	1.24791e-12	8.74605e-16	1.50502e-12	3.66856e-13	5.38218e-13	7.95743e-11	2.39252e-14	9.34317e-13	1.2052e-12	5.7592e-13	2.91839e-12	1.85094e-13	2.14934e-08	7.23761e-14	4.46132e-12	2.32678	4.13115e-09	8.96629e-09	4.76485e-10	1.31121e-08	8.9811e-12	1.07074e-10	1.44673e-15	8.12468e-14	6.65069e-13	5.98976e-13	2.01622	2.0524	5.3148e-09	1.46236e-12
AC099811.5	1	0	0	0	0	0	0	0	0	0	0	0	1	1	2	0	0	0	0	0	1	0	0	0	0	0	0	0	0	0	0	0	0	1	1	0	0	0	0	1	1	0	0	0	3	0	0	0	0	0	0	0	0
AC099845.1	1	0	1	0	3	0	1	1	1	1	0	0	1	4	0	5	0	5	2	0	1	2	6	2	2	0	0	0	0	0	0	0	1	0	1	1	2	0	0	0	0	0	4	1	0	0	0	0	0	5	1	0	2
AC099850.2	31.969	6.24567	8.53525	2.08888	2.04915	6.17064	12.1085	3.25086	11.422	8.37297	9.29311	1.04075	5.39763	5.20695	1.07653	13.4989	2.0379	9.40146	6.12481	17.0172	9.09137	6.03779	11.6228	6.17954	7.06259	12.0756	5.05721	18.5506	4.13774	8.26556	8.31831	9.15298	2	13	11.2192	4	8.861	8.07727	22.7532	9.04552	12.442	5.20183	6.30631	2.28713	0	8.30579	7	3.13383	4.09082	6.0473	8.33266	2.02649	17.3952
AC099850.4	3	0	0	0	0	0	1	5	1	0	0	0	0	5	3	0	0	2	2	3	0	2	2	0	0	0	0	1	1	1	0	0	0	0	0	1	0	1	2	0	3	0	0	0	0	5	0	0	1	1	0	0	0
AC100757.1	42	27	28	36	66	35	32	33	31	40	29	39	32	29	31	45	60	27	50	29	59	33	27	38	65	23	29	14	29	19	18	33	39	25	44	25	40	14	38	35	55	31	46	40	42	23	17	25	21	25	47	36	89
AC100786.1	1.00363	4.00484	2.00709	1.00377	0	2.00821	4.0144	0	5.02296	0	3.00947	1.00595	4.01757	1.00273	2.00686	4.00999	0	1	1.00591	1.00196	1.00405	1	3.00927	1	0	1.00559	1.00332	1	0	4.01238	2.01101	1	4.02235	1.00599	1.00679	1.00317	1.00582	1.00429	2.0074	0	4.01698	13.0501	0	1.00903	0	0	0	1.00327	0	0	1.00434	0	0
AC100786.2	0	1.1397	3.73137e-29	0	0	2.04174e-13	0	2.34413e-32	3.585e-23	0	0	0	1.12459	0	0.374796	0	1.93715e-10	1.87637e-06	0.244056	0	0.014945	3.35685e-39	1	0	0	0	0	2.12835e-20	0	0	0	2	0	0	0	0	8.52977e-13	0.493948	0	0	0	0	0.00157649	0.353361	3.57363e-27	0	2.55629e-05	1.89397	1.08355e-18	0	1	0	4.13494
AC100788.2	0	0	0	0	0	0	0	0	0	0	0	0	4	0	0	0	0	1	0	0	0	0	0	1	0	0	3	0	0	0	0	0	0	1	0	0	0	2	0	0	2	0	0	0	0	0	0	0	0	0	0	0	0
AC100793.2	0	0	0	0	0	0	1.32558e-27	5.55127e-27	0	0	0	0	0.679122	7.62398e-11	7.80089	0.0152505	0	0	0	0	0	0	0.838571	0	2.37847	0	0.225705	0	1.49694e-05	0	2.41162e-14	0	1.63144e-23	0.000130423	0	2.43796e-12	0	0	0.451418	0	4.83716e-26	0	0	2	0	9.62254e-13	0	0	0	0	0.00199479	0	0
AC100800.1	0	0	0	0	0	0	0	0	1	0	0	0	0	2	0	0	0	2	0	1	0	0	0	1	0	0	0	1	0	0	0	0	0	0	0	1	0	0	0	0	0	0	0	1	0	0	0	2	0	0	0	0	0
AC100803.3	1	1	9	4	13	1	8	7	5	2	11	3	6	4	0	6	3	19	49	0	8	7	39	1	1	4	7	9	0	1	0	1	2	4	3	0	3	10	3	2	0	26	2	8	0	0	4	5	0	2	1	10	1
AC100805.1	0	0	2	0	0	0	0	1	1	0	1	1	3	0	0	1	1	2	0	1	0	3	0	1	2	0	2	4	0	0	0	1	0	0	0	2	0	1	0	1	2	0	0	2	0	0	0	3	0	1	1	0	0
AC100808.1	0	0	0	0	0	0	0	0	0	1	0	0	0	0	0	4	0	0	0	0	0	0	0	0	0	0	0	0	0	0	0	0	0	0	0	0	0	0	0	0	3	0	0	0	0	1	0	3	0	0	0	0	0
AC100810.1	31	92	77	72	133	82	55	73	53	139	83	106	53	117	111	83	97	34	64	89.0001	104	67	68	59	90	45	107	88	72	48	125	40	128	45	53	47	91	28	87	82	113	87	76	59	84	90	52	34	122	56	34	81	105
AC100810.3	9	1	1	0	0	3	0	7	9	2	1	4	3	8	1	9	5	10	4	4	2	5	7	3	0	7	2	4	2	4	1	1	2	2	2	0	4	0	3	3	6	3	6	1	0	0	6	0	0	1	2	2	0
AC100812.1	0	0	0	0	0	1	0	0	0	0	0	0	0	1	0	0	0	0	0	0	0	0	1	0	1	1	0	2	0	1	0	0	0	1	0	0	0	1	0	2	0	1	0	0	0	0	1	0	1	0	1	0	0
AC100814.2	2	3	0	1	0	0	1	0	1	1	1	0	0	1	0	0	0	1	0	0	1	0	1	1	1	0	1	1	1	1	2	2	1	2	2	2	2	1	6	7	1	4	4	0	0	2	3	0	3	0	3	3	0
AC100821.1	1	3	2	0	0	8	1	3	4	1	1	4	0	5	4	4	6	4	4	6	2	0	1	0	0	0	3	0	2	0	4	1	2	7	3	1	3	2	5	4	0	0	0	0	0	3	0	2	0	0	5	1	0
AC100821.2	0	0	1	0	0	0	0	0	0	0	0	0	0	1	0	0	1	0	0	0	0	1	0	0	0	0	0	0	0	0	0	1	0	0	0	3	0	0	0	0	0	0	0	0	0	0	1	0	0	0	1	6	0
AC100827.2	0	0	0	0	0	0	0	0	0	0	0	0	2	2	0	0	0	0	1	0	0	0	0	0	0	0	0	0	0	0	0	0	0	0	0	1	0	2	0	0	0	0	0	0	0	0	2	0	0	0	0	0	0
AC100827.4	0	0	0	1	0	0	0	0	0	0	0	0	0	0	0	1	0	0	0	0	0	3	0	0	0	0	0	1	0	0	0	0	0	0	0	0	0	0	3	0	0	0	0	0	0	0	1	2	0	0	0	0	0
AC100830.1	2	2	1	0	4	0	0	2	3	0	2	4	0	2	0	0	0	0	1	1	0	3	0	0	1	0	0	0	0	0	0	0	0	0	0	0	0	0	0	0	0	2	0	2	0	0	0	0	0	0	1	0	2
AC100830.3	1.13883e-06	1.7288	6.00055e-08	3.27838e-14	2.66265e-09	0	0	0	1.40913	1.3835	2.26924e-19	8.78614e-22	1.34117e-19	1.97909e-18	7.26122e-28	1.00792	0.839907	0.00619966	0.179672	0	4.53632e-18	3.25214e-22	0.000352642	1.48153e-06	6.1626e-22	1.95985	0.30725	1.28012e-31	0	0	0	0	0	3.28359	2.85396e-09	1.45715e-10	0.000799352	2.04727	5.58878e-23	9.23171e-12	6.22789	0.000120264	1.19832e-08	3.6249	1.01343e-08	3.7869e-18	0.000564311	3.16862e-18	0.0125831	2.49754	2.91404	5.04617e-08	9.17349
AC100835.2	1.37035	1.97809e-17	0	0.669919	4.94299	0	5.1189e-08	8.34755	0	0.433015	0.562201	9.05606e-06	9.17948	8.58404	2.56123	1.09905e-16	6.38176	0.401217	3.95439	1.56123	0.763615	0.0378231	11.7407	0.00231427	1.96599e-23	3.58404	0.0730584	4.37035	1.57264	5.39316	0.365706	1.15669	1.3712	0.00620549	0.183825	0.0367062	0.37174	1.38176	1.78632	0	8.37561e-10	0	1.94299	5.37097	1.90257e-06	0.977199	3.97183e-16	8.09767e-16	5.65091e-14	1.12743e-24	8.15478e-21	0	2.21658e-10
AC100847.1	0	0	0	0	0	0	0	0	0	0	0	0	0	1	1	0	1	0	0	0	0	0	0	1	0	0	3	0	0	2	0	0	0	0	1	0	3	0	0	0	0	0	0	0	0	0	0	0	0	0	0	1	1
AC100849.2	0	0	2	0	0	0	1	2	1	0	0	0	0	0	1	0	2	1	0	0	0	1	1	1	0	0	0	2	0	0	0	1	0	2	0	0	0	0	0	0	0	0	0	0	0	0	1	0	0	1	0	0	0
AC100854.1	0	0	2	0	0	0	0	0	0	0	0	0	1	0	0	0	0	0	1	0	0	0	1	0	0	0	2	0	2	0	0	0	0	0	0	0	0	0	0	0	1	0	0	0	0	0	0	0	0	1	0	1	0
AC100858.2	0	0	0	0	0	0	0	0	0	0	0	0	0	0	0	0	0	0	1.36849e-15	0	0	0	0	0	0	0	0	0	0	0	0	3	2	0	0	0	0	1	0	3	0	0	0	0	0	0	0	1	0	0	1	0	0
AC100858.3	7	14	47	22	15	19	19	25	20	38	35	15	41	21	45	40	44	10	43	6	21	33	33	1	22	18	6	50	12	22	34	32	20	29	27	0	18	11	19	27	20	41	19	31	40	21	19	12	19	11	39	22	24
AC100860.1	13	0	2	1	0	0	0	3	2	1	6	1	5	0	6	3	1	3	10	0	0	12	1	0	0	4	0	1	0	2	1	1	1	0	0	0	1	1	0	0	2	5	3	0	2	2	0	1	1	1	0	0	0
AC100861.1	99	75	114	65.9535	49.7793	57	105	131	104	98	104	104	79	84	96	106	79	65.1789	80	64	130	61	95.9996	53	65	55	118	110	62	75	117	89	62	60	78	69	78	57	85	77	90	116	85	54.9976	89	67.9999	88.9998	77	89	83	61	71	116
AC100861.2	5.49048e-06	2.8774e-09	6.74517e-09	0.0464625	8.22072	2.10111e-05	2.39289e-06	0.000148318	9.78362e-08	3.27562e-07	3.87775e-08	2.85061e-10	7.85991e-08	1.15408e-05	2.29771e-09	1.39135e-13	2.08719e-05	1.82114	1.19524e-13	4.64346e-10	2.8074e-09	7.45757e-11	0.000399303	3.09951e-06	4.11932e-07	2.82138e-12	1.76298e-07	2.16634e-16	5.30568e-09	1.117e-05	9.25166e-17	2.6278e-17	7.12244e-09	1.4293e-09	4.13421e-09	1.03993e-12	1.07398e-06	1.40279e-05	4.4803e-11	1.36296e-10	1.89937e-11	9.68368e-05	8.70505e-07	0.00238069	2.09973e-08	8.79096e-05	0.000237543	1.45452e-08	3.35309e-12	4.26262e-08	3.34323e-15	1.27008e-06	8.21545e-17
AC102945.2	18	15	10	22	12	17	41	18	42	37	11	33	43	32	34	68	21	32	19	8	28	27	22	7	12	54	36	32	30	17	12	23	14	13	7	50	13	28	24	67	56	39	53	37	29	22	46	44	17	49	11	24	21
AC102953.2	24	45	64	48	28	21	28	17	39	95	30	64	33	36	39	101	15	25	44	8	92	45	19	50	25	49	85	54	41	27	79	41	86	22	20	33	69	41	63	31	37	79	52	28	58	43	78	47	76	42	39	29	41
AC103563.9	0	0	3	3	0	0	1	3	0	0	2	0	0	3	0	0	0	1	0	0	0	0	0	0	0	1	0	1	0	1	0	0	0	0	1	0	0	0	0	0	0	0	1	0	0	0	1	0	0	0	2	0	0
AC103591.3	0	1	0	0	0	0	0	2	0	0	0	0	1	0	0	0	0	0	0	1	0	0	0	0	0	0	0	0	0	0	0	0	0	0	0	0	0	0	0	0	0	1	2	2	0	1	0	0	0	0	0	0	0
AC103591.4	0	6	0	8	14	2	0	1	10	9	1	1	7	2	8	8	1	5	1	0	8	2	1	10	2	2	2	5	3	2	3	9	9	3	0	0	7	4	2	6	1	4	14	8	13	4	5	2	6	3	6	5	12
AC103691.1	8	7.95096	4.58088	7	1	4	12.7016	4.73079e-18	21.8837	4.57267	5.95333	14.8587	6.92362	19.6516	4.70629	13.5725	6.08016	12	4	3.98872	8.74978	2.69877	3.94611	2.99816	3	17	13.925	16.78	4.86127	5.50099	7.06612	5.99979	2.41747	5.69814	3.01985	12	3	3.93776	9.6464	6.68082	6.80481	10.2091	7	9.56514	12.4153	9.56518	20.5375	4.68555	6.74786	6.54995	12.9117	7.43585	11.8318
AC103705.1	0	0	3	0	0	1	0	0	1	1	1	1	0	0	1	1	2	1	1	1	2	0	0	0	0	0	0	0	0	0	1	0	3	2	1	0	0	0	2	2	0	3	0	0	3	0	0	0	0	0	0	0	0
AC103706.1	3	0	4	3	3	1	1	3	3	2	7	0	4	7	0	2	2	1	1	1	5	4	4	2	1	3	1	4	0	4	5	2	3	0	0	2	3	3	4	2	3	2	1	6	2	0	0	1	2	1	1	0	11
AC103718.1	35	1	50	111	112	19	66	26	73	97	33	45	118	43	33	260	36	62	106	27	46	157	105	23	21	95	208	113	33	46	34	85	18	101	49	134	54	65	58	136	73	84	89	48	77	12	54	70	14	98	92	46	80
AC103739.3	0	0	4	0	0	0	0	0	0	0	0	0	0	0	0	0	0	0	0	0	0	0	0	0	0	0	0	0	4	0	1	1	0	1	0	0	0	4	0	0	0	0	0	0	0	0	0	0	0	1	0	0	2
AC103740.2	1	0	0	5	1	0	0	2	2	5	0	1	1	1	1	1	1	2	0	2	0	0	1	1	0	0	1	0	1	1	0	0	0	0	3	3	3	1	2	0	0	7	4	2	1	1	4	0	3	0	0	0	4
AC103746.1	3	3	2	8	0	0	4	11	1	0	4	6	5	1	0	2	6	4	1	2	3	9	3	9	0	3	5	6	7	5	1	3	6	0	2	4	2	0	2	7	0	10	3	2	3	1	11	2	1	11	3	0	7
AC103760.1	0	3	1	8	10	0	0	2	3	2	1	8	0	3	5	13	1	0	0	1	1	0	0	0	3	1	1	3	1	1	2	4	9	0	0	1	4	3	1	0	2	0	7	1	1	3	1	0	2	4	1	0	0
AC103808.3	0	0	0	0	0	0	0	0	0	0	0	0	0	0	0	0	0	0	0	0	0	0	0	0	0	0	0	0	0	0	0	0	0	0	0	0	0	0	0	0	0	0	15	0	0	0	0	0	0	0	0	0	1
AC103810.1	0	1	2	0	0	2	0	0	0	2	1	4	0	5	0	0	2	1	0	0	2	0	0	0	0	0	3	0	1	0	1	0	0	2	2	1	0	0	2	8	0	0	0	0	8	0	0	4	1	2	0	2	6
AC103810.2	1.00125	1.75882e-13	2.56393	5.53751e-17	1.19951e-42	1	1.41684e-11	2.95811	7.42725e-17	9.92441e-29	2.49941	3	4	1	5.15278e-23	1	0.480581	0.959118	8.55718e-28	5.65122e-24	3.30499e-22	2	4	0	0.480581	1	3.21075e-23	0	1.5008e-38	0.5	2.28399e-30	1	1	1	0	1	0	2	3.10473e-18	3.23785e-37	0	1.12366e-34	5.41728e-32	1	6	1	0	6.78228e-42	6.07009e-37	7.56685e-28	0	2.3916e-41	1
AC103858.2	0	0	0	0	0	0	1	0	0	0	0	0	0	0	0	0	0	1	0	0	0	0	0	0	0	0	0	0	0	0	1	0	0	0	1	0	0	0	0	3	0	0	5	0	0	0	0	0	0	0	0	0	0
AC103858.3	0	6	14	3	1	6	7	3	5	0	7	5	12	15	16	2	16	6	5	7	1	2	11	0	7	19	10	8	8	9	7	13	5	9	4	6	8	2	25	22	4	8	22	5	2	6	6	3	5	3	15	6	21
AC103923.1	2	0	0	0	0	0	0	0	0	0	0	0	0	0	0	0	0	1	0	0	1	0	0	0	0	0	0	1	0	0	0	0	0	0	0	0	0	0	0	0	0	0	0	0	0	1	3	0	0	0	2	0	0
AC103957.2	1	0	2	5	0	0	0	0	3	2	2	0	5	0	3	1	0	5	1	0	2	0	0	1	1	1	2	0	0	0	1	4	3	3	4	0	1	0	0	0	0	0	0	1	2	0	1	0	0	0	1	0	1
AC103974.1	0	1	0	1.30427	4	0	0	2	0	7	0	1	0	3	1	2	0	2.67178	1	1	0	5.26719	0	0	0	0	2	0	3	1	0	0	0	0	0	2	2	3	0	5	7	0	0	0	0	2.14722	0	4	1	5	0	2	1
AC104024.2	180.984	75.92	205.673	145	149	26	235.895	262.669	185.954	160.86	242.813	62	300.865	55.9483	90	81	197.813	146.891	340.919	117.951	98	131	265.74	51.9231	63.9077	172.641	115	155.923	94	206.887	24	246.807	43	178.799	230.48	154.777	34	82.8818	254.2	167.589	230.902	195.656	129	123	211	103.963	155.913	129.935	82.7235	89.8652	171.801	200.961	222.64
AC104024.3	3	0	4	2	1	1	0	0	6	4	4	0	5	3	3	4	1	4	1	2	0	1	1	6	2	8	2	10	2	7	1	4	2	2	4	2	1	0	5	0	3	4	3	0	5	0	1	0	0	5	0	0	0
AC104024.4	7	1	9	4	7	0	12	2	5	2	3	1	12	7	0	5	4	4	12	1	6	10	10	3	5	4	1	15	2	6	1	3	1	10	3	7	3	3	2	6	4	2	15	11	3	2	10	8	6	7	2	3	3
AC104031.1	3	5	1	11	15	6	1	8	0	6	2	3	3	2	5	3	6	2	2	4	2	4	2	5	2	9	3	2	1	5	6	3	1	2	5	2	8	2	4	4	8	31	12	7	11	2	1	1	3	3	2	28	3
AC104041.1	0	0	0	0	0	0	0	0	0	0	0	0	0	0	0	0	0	0	0	3	0	0	1	2	0	0	0	2	0	0	0	0	0	0	0	0	0	0	0	0	0	0	0	0	0	1	2	0	4	0	0	0	0
AC104046.1	1	0	0	0	0	0	3	0	0	0	0	0	0	3	3	0	1	0	0	0	3	1	0	2	0	1	1	1	0	1	0	1	0	0	0	1	1	0	1	1	0	0	0	0	0	1	2	0	1	0	0	1	0
AC104066.3	15.454	5	6	3	0	1	1	8.28401	4.50826	0	3	4	4	2	4.38492	9	1	7	0	3	5	5	3	11.6003	2	6	3	0	1	3	2	5	1	4	0	3	3.41256	4	7	7	0	2	0	2	3	4	2	1	4	4	1	3	0
AC104066.5	3	10	5	1	3	0	1	0	4.14866	3.99117	1.99998	3	6	5.05047	3.99995	7	0	7.50383	2	2.47945	4	2.52524	1.81019	5	12	3.82816e-11	5.99986	2	5	3.90456	5	3	2	7	1.99998	1.91408e-11	1.99998	1	2.52727	5	1.91408e-11	1.99998	3	1.91408e-11	5.74223e-11	5	2	4	4	1.91408e-11	2	0	0
AC104071.1	0	0	5	0	3	0	0	0	1	0	0	0	0	0	0	0	3	0	5	0	0	0	3	0	0	0	0	1	0	0	1	1	0	0	0	0	0	0	0	0	0	3	1	0	2	0	0	0	0	0	0	0	1
AC104073.4	1	0	0	0	0	0	0	0	3	0	1	0	0	0	2	0	0	2	0	0	0	0	1	0	1	0	0	0	0	0	1	0	1	0	0	0	0	0	0	0	4	0	0	0	0	0	0	0	0	0	0	0	0
AC104083.1	12	8	31	12	16	1	0	67	45	1	1	60	1	17	43	1	23	0	8	0	67	82	7	1	0	27	0	14	56	1	64	0	2	0	0	0	11	7	6	2	9	11	0	12	15	9	57	0	41	42	4	15	30
AC104088.3	0	0	0	0	0	0	0	2	0	0	0	0	1	0	0	0	0	0	0	0	0	0	0	0	1	1	0	1	0	0	0	1	1	0	0	1	0	0	0	5	0	0	0	0	0	2	0	0	0	0	0	0	0
AC104109.2	5	4	2	9	15	6	9	11	10	5	6	6	11	6	8	10	5	8	8	17	8	7	8	11	7	6	8	7	10	6	8	6	10	5	8	7	2	1	10	14	3	6	5	3	0	3	7	1	6	3	9	5	18
AC104109.3	6.61704	1.40061	2.25098e-24	5.7273	15.8581	3.95218	4.01261	8.03866	1.27574e-27	4.24317	2.74702	2.64017	2.81236	8.08831	16.6104	8.41846	5.27792	3.58297e-24	8.07375e-30	2.65168	8.71891e-40	4.04652	2.76429	6.61098	3.75357	1.31054	3.85771	4.00497	3.71793	1.35196e-27	5.44253	1.37087	7.88915	1.2784	7.8672	1.36399	2.48676	1.33753	4.76765e-23	5.43387	2.2063e-28	1.51765	1.49435	2.8218	1.06925e-21	6.31513e-24	2.64625	2.72362	3.88723	4.36828e-30	4.35561e-35	4.41362	14.0895
AC104109.4	1.13216	0.00019419	5.31205	1.12894e-16	2.22001e-14	3.86157	3.60188	2.58109e-07	2.72016e-15	3.46861	7.55444	15.5513	5.96918	5.84962	1.78564	2.11459	3.51175e-25	4.54228	10.8283	7.00926	7.57058	8.76037	1.65016	5.55574	6.00288	2.42044e-22	9.93341	2.01139	6.40095	1.3666	2.68973e-14	3.82194	15.1349	4.01177	3.66305	2.15129e-25	10.2552	4.63425	4.01093	2.05159	1.49017e-09	9.66581	1.00203	2.98481e-24	1.00324	1.30346	7.26698e-26	6.12109	0.0614146	7.9007	5.97493	1.66066e-24	14.0062
AC104113.1	0	0	0	0	5	0	0	0	2	9	0	0	0	0	0	2	1	3	2	0	1	0	3	4	1	0	4	0	1	1	0	1	0	0	1	0	0	1	1	5	2	0	0	0	1	0	0	1	0	0	1	6	2
AC104115.2	0	0	0	0	0	1	0	0	1	0	0	0	0	0	0	2	0	0	0	0	0	0	0	1	0	0	2	1	0	0	0	2	0	0	0	0	0	0	3	0	1	0	4	0	0	0	0	1	0	5	0	0	0
AC104117.2	4.05188	1.49122e-08	3.30639	8.04939e-18	7.48108e-14	3.98903	2.10838e-21	9.77503e-10	0.687582	1.02172e-06	0.869876	1.93975e-09	5.03677e-18	0.823354	4.98739e-14	0.734748	0	1.08988e-20	0.0633183	0.000886353	1.19188e-14	1.71188	0.439773	0.0285444	1.01251e-05	5.03116e-05	6.0882e-07	3.6636e-09	7.0652e-18	1.15886	4.58405	3.32378e-40	3.2434	0.734864	2.67981	1.78654	1.26055e-12	5.44938e-21	6.32571e-06	7.95612	4.19264e-05	0.148984	2.03561e-18	6.84715e-08	8.2488e-12	2.77344e-15	15.8823	0.502985	3.42358e-08	1.05498e-06	2.66733e-08	9.77503e-10	2.84878e-12
AC104117.3	1	0	0	0	2	0	0	0	0	1	0	0	0	0	0	0	0	0	0	0	0	1	0	0	0	0	0	0	0	0	0	0	0	0	0	0	0	0	0	0	0	0	5	0	0	0	0	0	0	0	0	0	1
AC104118.1	20	11	9	8	3	2	6	7	9	3	6	2	2	0	0	13	8	7	18	3	0	2	10	0	3	5	4	8	1	7	6	7	1	7	2	4	1	2	6	9	0	3	0	2	12	4	6	10	1	1	10	2	12
AC104126.1	1	4	2	3	0	1	0	6	0	2	0	16	0	5	5	4	4	3	0	3	16	1	5	0	0	3	0	5	0	0	1	0	2	2	3	0	2	0	0	0	1	0	0	0	2	0	0	0	1	0	0	4	0
AC104134.1	2.16231e-17	1.36786	1.29154	1.80251e-22	9.85747e-22	2.0867e-20	2.6458e-21	2.97312e-21	4.34234	1.50769	1.83947e-26	1.41251	4.38499e-25	4.39772e-23	3.6101e-18	1.45304	3.31804e-22	4.28598	4.60799	2.4849e-23	1.91673e-21	8.01645e-22	8.01894e-23	1.41934	2.85911	2.86596e-29	1.46693e-25	1.87641e-21	4.81928e-26	4.42656e-22	2.84055	4.20779e-20	4.97401e-25	1.31434	5.91639e-25	6.92744e-24	6.14798e-22	7.92051e-31	6.81815e-24	2.28488e-26	3.67706e-18	1.23794e-18	6.57482e-27	1.01543e-29	5.6996e-29	2.93596	7.57602e-31	3.10598e-27	1.29055e-24	4.36339e-23	4.65946e-27	4.57278e-27	1.38004e-21
AC104135.1	8	1	1	0	0	0	0	1	0	1	0	2	3	0	0	0	2	0	0	2	0	0	1	4	0	0	0	0	0	0	0	0	0	1	1	0	0	0	1	0	0	1	0	0	0	0	0	0	0	0	0	2	0
AC104162.1	0	0	0	0	0	2	0	0	4	0	0	1	1	2	0	0	0	0	0	0	1	1	0	0	1	0	0	0	0	0	0	0	0	0	0	3	0	0	0	0	1	0	0	0	0	0	2	0	0	0	0	0	0
AC104162.2	1	0	3	2	2	5	3	5	3.09482	9	3.05994	10	4	15	7	12.0241	7	9	5.08961	5	8	5	1	9	3	8	10	10.064	4	0	4	5	7.09832	6	4	1.02262	3	2	10	1	10	7	15	7	9.11322	6	5	7	10	9	4	0	8.20003
AC104187.1	0	0	0	0	0	0	2	0	2	0	1	0	0	4	3.0369	2	0	0	3	0	0	0	0	0	0	0	3	0	1	1	0	0	1	2	2.08046	0	0	0	2	0	0	0	0	0	0	0	0	0	0	0	0	0	0
AC104211.1	5	3	3	3	0	1	0	2	0	1	1	2	3	4	0	2	1	5	3	1	1	0	1	0	0	2	3	2	0	3	2	0	3	1	1	3	0	2	1	2	5	0	0	3	8	2	0	0	0	3	0	4	5
AC104232.3	1	0	0	0	0	0	0	0	1	0	0	0	0	1	0	0	0	0	0	0	0	4	0	0	0	0	0	0	0	0	1	0	0	0	0	0	0	0	0	0	0	0	0	0	0	0	0	0	0	2	0	0	0
AC104237.2	0	0	0	0	0	0	0	3	0	2	0	0	0	0	0	0	0	0	0	0	2	0	0	0	1	0	1	1	1	0	1	0	0	0	0	0	0	0	0	0	0	0	0	0	0	0	0	0	0	0	0	0	6
AC104237.3	0	0	1	0	2	0	0	0	0	0	0	0	0	3	0	0	0	0	0	0	0	0	0	0	0	0	2	0	0	0	1	0	0	0	0	0	0	0	0	0	1	3	0	0	0	0	0	0	0	0	0	0	0
AC104297.1	0	1	0	0	0	0	1.08633	0	1	0	0	0	0	0	0	0	0	0	0	0	0	0	1.04729	0	2	0	0	0	0	0	0	0	2	0	0	1	0	0	0	0	0	1.02113	2.09238	0	0	0	1	0	0	0	0	0	0
AC104335.2	0	0	0	0	1	0	0	0	0	0	0	0	0	1	0	1	0	1	0	0	0	0	1	1	1	2	0	0	0	0	1	1	0	1	0	0	0	0	0	7	0	0	5	0	8	0	0	1	0	0	0	4	0
AC104365.3	0	1	0	0	0	0	0	0	0	0	1	0	0	0	5	0	2	0	2	0	0	0	0	0	1	0	0	0	0	0	0	0	0	0	0	0	0	0	1	0	0	6	3	0	0	0	0	0	0	0	0	0	0
AC104389.5	0	0	0	0	0	0	0	0	0	0	0	0	0	0	0	2.01161	0	1	2	0	0	0	0	0	0	1	0	0	4.00679	0	0	0	0	0	0	0	0	0	0	0	0	0	4.06616	0	0	0	0	0	0	0	1	0	0
AC104411.2	0	0	0	2	0	0	0	0	0	1	1	2	0	1	0	3	1	0	0	0	0	0	1	0	0	0	2	0	0	0	0	0	0	0	0	0	0	0	0	0	0	1	0	0	0	0	0	1	2	0	0	0	0
AC104446.2	0	0	0	0	0	0	1	0	0	0	0	1	2	0	0	1	0	2	1	0	2	0	4	0	0	1	0	0	1	0	0	1	1	0	0	0	0	2	4	0	0	0	0	0	0	1	0	0	1	1	3	0	0
AC104447.1	14	26	17	21	35	17	28	22	22	27	25	16	43	16	17	35	20	17	20	31	23	27	24	51	21	18	32	21	6	24	30	17	7	17	14	13	12	12	45	38	20	22	16	23	23	15	13	19	25	33	22	36	35
AC104452.1	70.0201	101.395	127.683	104.232	96.7693	127.974	207.26	100.436	157.842	76.8952	129.598	134.855	193.622	416.376	270.158	164.531	58.8468	141.297	189.029	128.277	243.112	137.094	170.587	43.3234	183.789	167.942	406.03	155.3	274.842	74.7972	314.469	115.585	199.562	132.219	48.3542	165.939	144.095	142.656	206.512	221.965	196.808	136.649	121.357	40.6274	97.3931	226.893	128.273	188.44	250.489	182.862	93.4005	76.7205	218.435
AC104461.1	0	0	0	0	0	0	0	1	0	0	0	0	0	0	0	0	0	0	0	0	0	0	0	24	0	0	0	2	0	0	0	0	0	0	0	0	0	0	0	0	0	0	0	0	0	0	0	0	0	0	3	0	0
AC104472.3	0.154014	6.88267	4.41322e-06	0.545921	0.126195	5.20999e-05	0.00605992	0.00249886	0.00256395	0.0367555	1.29652e-05	4.51254	0.00168296	6.57553	12.0701	0.0487859	2.20118e-06	4.08045	0.00218698	0.0112483	0.256689	0.000286281	0.00430841	0.0042234	6.33091	4.54251	7.51921	0.000448164	4.62727	4.43733	0.00687625	4.78903	7.20992	4.15318	0.0010762	8.22349e-08	0.00267259	3.35221e-05	0.00551693	9.73831e-06	1.14638e-05	0.000230034	0.00989163	0.140956	0.223507	0.00826034	5.19009	3.43403	0.000729846	0.00135477	7.13924e-06	0.000254437	0.00316733
AC104472.4	0	3	0	0	0	7	0	0	1	4	2	0	1	9	7	8	2	0	0	2	1	2	0	1	2	1	3	2	2	2	6	5	3	0	0	0	0	0	0	0	2	3	0	5	0	2	5	0	3	2	3	3	1
AC104506.1	6	7	5	4	1	2.9993	3	5	3	2	1	4	6	7	3	1	4.60856	6.76123	4.7843	4	3	0	6	3	4.99944	5.69969	3	4.60002	3	4	0	2.97777	4	0	3	1.71837	3	1.62253	3	2	1.97565	5	1	2	0	1	1.3152	5.87843	2	1	3	1.99875	0
AC104530.1	0	0	0	0	1	0	1	0	3	0	0	3	0	0	1	1	1	0	0	0	0	0	0	0	0	1	0	1	0	0	1	0	0	0	0	0	0	0	0	0	0	0	0	0	0	0	0	1	0	1	0	0	0
AC104532.1	1.11213e-16	3.34486e-13	3.83367	1.35709e-13	2.02015e-22	4.23966e-18	2.05161	2.01743	1.68844e-17	4.44908e-10	5.49854e-11	7.78768e-25	1.99217	2.77661e-12	1.65401e-20	1.81864	2.50888e-08	7.74844e-14	5.78471e-15	1.1362e-08	1.45694e-29	1.67766e-18	7.94422e-07	1.58648e-10	1.00119e-23	1.06298e-18	2.8108e-19	1.23022e-19	1.51655e-21	8.83767e-15	3.39734	4.01812e-20	1.8452e-27	4.52232e-19	4.14801e-27	1.50048	1.76593e-13	2.4914e-22	8.44391e-19	1.23625e-14	3.3979e-22	6.1905e-11	4.12148e-13	2.0271e-05	1.30915e-29	6.15119e-19	1.72909e-17	2.54877e-17	3.00901e-24	1.40907	3.41279e-10	10.4816	3.11219e-17
AC104532.2	1	0	2	5	0	3	6	2	3	2	3	2	5	13	1	13	2	3	5	2	5	2	1	0	6	2	2	11	4	7	7	7	10	2	0	1	4	1	0	13	3	1	0	9	0	4	1.06871	2	5	2	9	9	10.1998
AC104561.1	0	0	1	0	0	0	0	0	1	0	0	0	0	0	0	1	1	0	0	0	0	2	0	1	0	0	0	2	0	0	0	0	0	0	0	0	0	0	0	0	0	0	0	0	0	1	0	1	0	1	1	0	0
AC104561.4	3	0	1.87875	0	0	0	6	1	1	0	1.51986e-16	1	0	1.51986e-16	0	0	0	2	2	0	2	1	2	0	3	1	0	1	6	1	1	0	2	1	2	1	1.87875	1	0	0	3	0	0	0	7.59929e-17	0	1	0	0	0	7.59929e-17	0	0
AC104563.1	9	12	14	8	6	7	8	15	9	10	5	10	16	20	19	7	13	14	14	20	5	3	7	11	6	9	14	11	7	13	15	6	11	7	9	9	8	5	9	18	12	34	7	6	18	16	19	9	16	8	9	7	8
AC104564.2	0	2	0	1	0	0	0	1	1	1	0	1	0	0	0	0	0	1	0	0	0	0	0	0	0	0	0	0	0	0	0	0	0	0	0	0	0	0	0	2	0	0	0	0	0	0	0	0	0	0	1	0	0
AC104564.3	0	2	1	1	0	1	0	3	3	2	0	0	2	2	3	0	3	2	1	0	1	1	0	1	2	0	1	2	3	0	2	1	2	0	0	0	0	1	0	1	0	0	0	0	0	1	0	0	0	4	0	0	0
AC104564.5	3	0	0	0	0	0	0	0	0	0	1	0	0	0	0	0	1	0	1	0	3	0	4	0	0	0	4	0	0	0	0	0	0	2	0	1	0	0	1	0	0	0	0	0	0	0	0	0	0	0	0	0	0
AC104581.3	0	0	0	0	0	0	3	2	1	0	0	0	0	0	2	2	3	1	0	2	0	0	2	0	2	0	0	0	0	0	1	5	0	1	1	1	2	1	0	3	0	2	0	0	0	0	2	0	0	1	1	0	7
AC104581.4	17.8557	29.5427	18.7266	12.227	11.517	19.5969	27.0725	31.6034	24.2771	8.60054	13.4061	28.1017	15.3563	32.3357	23.94	33.968	11.7696	26.5965	28.8392	21.7524	17.8114	18.1742	34.0292	36.1816	21.0933	27.4479	29.0102	31.946	11.6819	28.3747	8.4879	23.5053	11.9082	11.1883	24.3465	17.4927	29.0069	8.69878	26.7127	34.9375	21.0107	20.9473	39.584	32.9625	15.2791	22.2288	17.5022	18.0494	32.0994	16.63	22.6342	3.44198	5.04864
AC104590.1	0	0	2	0	0	1	0	2	4	0	0	4	0	3	1	2	1	2	0	1	2	4	2	2	0	0	1	2	1	1	2	0	3	0	0	0	0	0	0	0	1	6	0	3	2	0	0	0	2	1	2	0	0
AC104596.1	3	4	3	0	3	1	0	0	2	4	2	1	0	14	8	3	4	7	3	2	0	1	4	3	2	0	5	1	2	2	6	2	1	3	2	0	3	4	2	2	4	0	9	0	0	4	3	5	4	1	3	0	3
AC104651.1	1	0	2	1	0	0	2	0	0	0	0	0	0	0	0	0	0	0	0	1	0	0	0	0	0	0	0	0	0	0	0	0	0	0	2	0	0	2	0	0	0	0	0	0	1	0	0	0	0	0	1	0	0
AC104653.1	0	0	0	1	0	0	0	0	0	2	0	0	0	2	0	0	1	0	0	0	1	0	0	1	0	0	0	0	0	0	0	0	0	0	1	0	0	3	0	1	0	0	0	0	0	0	0	0	0	0	0	0	0
AC104667.1	0	0	0	0	0	0	0	0	0	1	1	0	0	4	0	0	1	0	0	0	0	0	0	0	0	0	0	2	0	0	0	0	0	0	0	0	1	0	0	0	0	0	0	0	0	0	0	0	0	0	0	0	0
AC104667.2	0	0	2	1	0	0	0	1	7	0	0	9	1	5	6	6	0	0	1	0	3	0	2	0	0	0	0	0	4	0	0	0	1	0	0	2	0	5	2	0	0	3	3	0	0	1	0	0	1	0	1	0	0
AC104687.2	0	0	0	1	0	0	0	0	0	1	0	2	0	0	0	0	0	0	1	0	0	0	0	0	0	0	0	0	0	0	0	1	0	1	0	2	0	1	0	0	1	3	0	0	0	2	0	0	0	2	0	0	6
AC104695.2	2	0	0	10	15	0	5	10	4	20	1	3	4	2	11	10	1	3	6	3	12	9	1	5	2	2	28	5	1	8	11	2	6	2	3	20	3	3	7	8	0	6	2	9	3	9	8	11	2	10	1	9	12
AC104695.3	0	2	1	0	8	2	0	11	2	8	0	3	0	0	4	0	0	0	1	0	1	1	5	2	0	4	0	3	3	2	4	0	2	1	0	3	2	4	0	1	0	1	2	1	0	9	5	1	3	1	1	1	6
AC104695.4	0	2	1	0	0	0	0	0	0	0	0	0	1	2	0	0	0	0	0	0	0	0	0	0	0	0	0	0	0	0	0	0	0	2	0	1	0	0	2	0	0	3	0	0	0	1	2	0	0	0	0	0	0
AC104771.1	0	0	0	0	0	0	0	0	0	0	0	0	0	1	0	0	0	0	0	0	0	2	0	0	0	0	0	1	0	0	1	0	0	2	0	0	0	0	0	0	0	0	0	1	3	0	3	0	2	0	0	3	0
AC104785.1	0	0	0	1	0	2	0	0	2	1	0	2	0	0	1	0	0	2	1	0	0	0	0	0	1	0	1	0	1	0	0	0	0	0	0	0	1	0	0	2	0	0	0	0	6	3	0	1	0	0	1	0	3
AC104791.2	1	0	0	0	0	0	1	1	0	0	0	0	0	0	2	0	0	1	0	0	0	0	0	0	0	0	0	0	0	1	0	0	0	0	0	0	0	0	0	0	0	0	5	0	0	0	0	0	1	0	0	0	0
AC104794.3	5	10	17	4	4	1	13	8	9	6	17	3	3	4	8	4	7	0	8	10	6	0	5	1	6	1	4	2	6	7	10	2	23	6	5	6	3	1	3	1	1	5	0	0	5	9	1	3	7	1	5	1	6
AC104794.5	2.87194e-10	1.62876e-08	2.53563e-28	0.508889	0	6.19492e-11	1.29583e-24	0	0	2.58732e-11	4.09365e-17	9.95636e-19	3.84872e-20	6.30999e-20	0	1.87132e-09	1.26325e-19	6.44316e-24	8.32457e-12	1.75468e-18	1.81611e-20	3	8.57561e-24	0.0304044	5.89732e-30	0	2.13282e-18	2.12946e-24	0.00486232	2.53127e-16	0	2.43249e-14	2.00121e-12	0	3.63253e-23	1.73145e-09	0	5.3078e-26	3.47189	1.2223e-40	0	1.1717e-27	4.20511e-22	0	0	5.20672e-08	5.83424e-34	1.60449e-42	1.7236e-43	0	9.27414e-18	3.632	0
AC104806.2	0	0	0	0	1	0	3	0	1	1	0	2	0	4	2	6	0	0	2	0	2	0	3	1	0	1	1	1	1	0	2	0	0	1	0	0	0	0	1	0	0	1	10	6	0	0	0	0	0	0	0	0	1
AC104809.2	0	0	0	0	0	0	1	0	0	0	0	0	0	0	0	2	0	0	0	1	0	4	0	0	0	1	0	0	0	0	0	0	0	0	0	0	0	0	12	0	0	0	0	0	0	0	0	0	0	0	0	0	0
AC104819.3	0	1	0	1	1	0	0	0	5	3	0	5	0	1	0	0	1	0	0	1	1	1	0	1	0	0	0	0	0	0	1	0	1	1	0	0	0	0	0	1	2	0	0	3	0	0	1	2	0	0	1	0	2
AC104825.1	12	8	11	54	35	10	13	14	45	43	5	32	11	26	25	56	10	27	17	5	28	35	9	4	6	24	43	32	33	12	25	31	39	7	11	14	17	30	33	28	13	36	53	17	26	12	19	19	18	15	37	24	64
AC104836.1	2	0	0	0	1	0	0	0	0	0	0	0	0	1	0	0	0	1	0	0	2	0	0	1	2	3	2	0	0	0	0	0	0	0	0	0	0	3	0	0	0	1	0	0	0	3	0	0	2	0	1	1	0
AC104841.1	0	0	0	0	0	2	0	4	0	0	1	0	0	0	0	0	0	0	0	0	0	0	1	0	0	0	2	0	0	0	0	0	1	0	0	0	0	0	2	0	0	0	0	0	0	1	0	0	0	0	0	0	0
AC104958.2	0	1	1	0	1	3	0	2	3	9	0	7	0	1	1	4	2	3	2	3	8	1	10	1	0	3	4	3	10	0	5	6	10	0	1	1	3	1	0	0	1	1	2	5	0	0	2	1	1	3	0	0	0
AC104964.1	0	1	0	0	0	14	1	1	1	0	0	4	0	12	24	8	0	2	3	2	0	5	6	0	2	2	0.00316664	1	0	1	1	0	0	0	0	0	0	3	0	0	1	3	0	0	0	0	0	0	1	2	1	0	0
AC104964.3	0	0	0	0	2	0	0	0	1	0	1	1	0	1	0	0	0	2	0	0	0	0	0	0	1	0	0	0	0	0	0	0	0	0	1	0	0	5	1	0	0	0	0	0	0	2	0	0	5	1	0	0	2
AC104964.4	2	2	1	2	0	25	5	1	2	0	9	11	5	8	11	12	2	2	19	2	9	8	22	1	4	1	12	3	1	5	0	0	3	0	3	5	2	7	5	3	3	2	3	0	1	2	2	1	2	4	2	1	8
AC104966.1	0	2	0	0	5.00615	0	0	1	0	1.00125	0	0	0	0	0	0	0	0	0	0	8	2	0	0	0	1	1	0	0	0	0	0	0	0	0	0	1	0	0	0	0	0	0	0	0	0	0	0	0	0	0	0	0
AC104971.1	7.23607e-29	1.26114	1.10156	8.47505e-42	2.17119	2.59749	1.52601e-41	6.46184	0	1.43353e-39	1.55678	4.20372	1.3801	4.71853	4.74901	5.14572	4.04686	0	1.10829	4.04921	5.77822	2.53013	2.56928	1.33458	4.0964	2.85633	1.50689	3.39824	1.4283e-21	1.50093	7.00069e-28	5.36921	1.53559	1.38913	4.4643	3.73519	6.82305e-25	5.126	2.31563	0	1.91919	4.34936e-34	4.06727	1.27128	5.67821	3.57412	4.91767	3.57087e-21	1.84269	1.0701e-27	5.43488e-15	3.64331	6.787
AC105001.1	3	6	2	5	5	1	3	4	4	5	6	0	2	1	6	3	2	3	0	1	1	2	3	7	2	1	4	4	1	0	0	1	0	7	7	1	2	2	6	6	9	1	0	6	0	4	0	1	0	1	1	6	2
AC105020.1	2	34	8	4	5	1	7	5	11	9	6	8	12	12	3	6	6	18	15	8	6	14	9	12	12	9	33	17	15	7	7	8	13	10	7	5	11	1	11	13	16	5	15	0	0	13	4	5	22	4	10	6	26
AC105020.3	0.00762352	2	0.999704	0	0	0	0	0	0.405756	0	0	0	0.999437	0	0	0	0	0.999479	0	0	0	0	2.9985	0	0.0272775	0.999293	0.0543706	0	0	0	2.99911	1	0	0.999704	0	0	0	0.999704	0	0.999704	0.999704	0	0	0.999704	0	0	0	0	0.999704	0	0	7.50113e-10	0
AC105020.5	0	0	0	0	0	0	0	0	0	1	0	0	2	0	0	0	0	3	0	0	2	0	0	0	1	0	1	0	0	1	0	0	0	0	0	0	0	1	0	2	0	0	0	0	0	1	0	0	0	1	4	0	0
AC105020.6	1.38701	5.55255	2.75493	5.44264	1.39095	1.35839	1.43054e-25	6.90432	8.11495	1.39424	1.38957	6.72046	1.37307	5.73236	2.63231	13.1297	5.30005	2.51031	6.97601	1.31794	5.35319	7.23685	1.43547	8.5127	2.21383e-26	5.74225	7.10713	10.0765	5.37469	1.69779e-23	4.43903	5.80505	5.59971	1.41817	9.87042	1.39019	5.87773	1.41891	8.34041	2.84319	2.96938	2.85485	5.48384e-24	2.82869	1.37039	5.77066	8.89376	2.01528e-23	14.1729	1.33031	4.50214	11.7484	14.1093
AC105036.3	2.22476	2.28049	1.99578e-14	2.54891	1.76444	3.47233	3.51178	2.3895	2.39483	1.13767	3.72739	3.98644e-18	4.66245e-20	2.29877	3.39365	1.24053	5.99593e-10	2.47044	8.11577e-16	1.06631	5.64728	6.27565e-20	5.11482e-30	2.59007e-25	1.19436	2.29139	4.5175e-16	4.63442	1.14183	2.2976	3.90241e-16	9.81038e-22	5.61127e-15	7.77596e-18	1.31455	1.31488	7.16003	5.81842	3.74234	3.14823	4.07851	4.52501	7.46413	4.55989e-21	1.61569e-15	2.26087	2.40335	6.99919	1.1175	3.10147e-18	1.20537	9.83331	1.185
AC105046.1	0	0	2	3	6	0	1	0	0	1	3	0	0	0	0	1	1	0	4	0	0	0	0	0	7	2	0	7	1	1	0	3	0	2	1	0	0	2	2	0	0	6	0	2	0	0	0	0	1	0	3	0	3
AC105052.1	13.7073	7.91865	1.43029e-06	57.5866	0.116039	1.07143	0.000904664	0.149013	0.00142064	35.4079	0.0133396	62.9128	1.16376	0.00123427	17.1585	56.0383	7.03934	2.42486	0.00043094	0.0368679	71.7313	72.7712	0.000451319	116.054	6.82402	5.58757	136.735	2.95544e-06	1.05727	6.43794	0.385562	4.53706	3.82874	0.0414051	10.2137	0.141135	1.2926e-10	5.13798	1.28181	2.72185	0.00433226	16.231	1.29987	0.461706	2.45162e-11	0.013355	0.210192	0.0145122	3.9824	12.8952	7.65207	33.0865	33.3357
AC105052.2	24	12	11	0	7	0	17.6	23.3641	13.3571	1	7.5	0	3	1	3	2	2.57143	8	3	5	2.01198e-21	0	10.2	4.8	2	5	6.8	1	1	7	2.28571	1	3.5727	0.5	5	3	2	1	9	1.16667	2	12	12	5.6	6	4	5	3	2	3.33333	4	0	0
AC105052.3	6.06845e-09	2.97556	99.832	37.5794	69.4189	16.8506	48.7332	2.47186e-06	1.40745e-07	153.681	112.268	0.119718	159.527	15.4777	129.239	246.294	2.67742	0.0276906	121.035	95.1784	0.00022352	236.533	39.4006	24.303	19.1087	5.74462	0.00307888	85.3624	0.00988299	35.5273	12.2631	29.5009	4.99209	9.00017	9.09111	16.6686	17.1946	107.504	0.000192242	0.15874	0.00882751	0.304131	5.09521	1.87983	12.0511	62.9465	4.36944	133.686	65.1915	44.358	12.1907	1.8143e-06	9.86412
AC105052.4	2.42278	3.97564	6.0353	10.389	11.2696	0	3.90377	7.71557	11.6654	7.96204	2.21259e-26	6.86547	3.33946	6.76377	8.10211	5.57007	9.32176	0.5	9.97562	1.39335	1.34078	4.85683	4.30675	5.73424e-30	0	4.88251	0	1.97251e-15	4.88161	3.74645	0	1.87752	2.57914	8.0122	9.25632	3.56399e-18	3.422	7.22106	14.947	6.34748	4.39861	4.8764	4.88178	3	3.24101e-07	3.53839	5.01269	7.14651e-17	3.45244	1.54732	2.52642	4.07909e-32	4.02727
AC105052.5	0	0	0	1	1	0	0	0	0	0	0	0	0	0	0	0	0	3	0	0	0	1	1	0	2	2	0	0	1	0	0	0	0	0	0	0	0	0	0	0	0	0	2	0	0	0	0	0	0	4	0	0	2
AC105053.1	5	3	8	0	1	0	0	3	0	0	0	1	5	0	1	1	0	1	4	1	0	0	0	1	1	0	0	0	1	2	1	1	0	0	0	0	0	0	3	0	5	0	0	0	2	1	0	0	0	0	0	1	2
AC105101.2	0	0	0	0	5	0	0	0	0	0	0	0	0	0	0	0	0	0	0	0	0	0	0	0	0	0	2	0	0	0	0	0	0	0	0	1	1	0	0	0	0	0	0	0	0	0	0	0	1	0	0	0	0
AC105137.2	0	0	3	0	0	0	0	2	0	1	0	0	1	0	1	0	0	0	3	0	0	1	5	2	2	1	1	0	0	2	0	0	0	2	2	0	2	2	0	0	0	3	0	0	3	0	0	0	1	0	2	2	0
AC105206.1	0	2	4	0	0	0	0	6	0	1	4	0	0	1	3	0	0	1	2	0	0	0	0	3	0	3	1	4	0	1	2	0	4	1	2	1	0	0	3	0	0	0	0	1	3	0	1	0	3	1	3	0	7
AC105206.2	0	3	1	0	4	0	0	1	0	0	1	0	1	1	2	1	0	0	0	0	0	0	0	2	1	0	3	0	1	0	1	1	1	1	0	1	0	0	0	0	2	0	4	0	0	1	1	1	1	0	0	0	0
AC105219.1	8	6	11	11	3	5	4	3	12	24	4	7	16	17	1	15	1	12	8	8	10	11	10	2	8	6	18	9	15	7	4	9	5	6	1	27	5	9	5	2	7	12	17	2	5	3	16	6	3	17	12	10	16
AC105219.2	0	0	0	0	0	0	0	2	1	0	0	0	0	0	1	0	0	1	0	0	0	0	3	0	0	0	1	0	0	0	0	0	1	0	0	0	0	0	2	0	0	0	0	0	0	0	0	1	0	0	0	0	0
AC105219.4	13	7	17	11	9	16	9	10	15	31	16	20	25	18	20	13	7	10	14	5	21	16	9	44	7	18	19	22	11	10	18	20	15	14	11	11	6	14	7	35	14	18	6	18	14	17	17	16	32	13	14	20	22
AC105233.5	28.0148	18.5748	13.4476	56.2184	55.2316	34.3646	11.8302	21.9137	41.7646	131.35	19.7772	14.219	31.3476	8.55513	23.6414	20.3911	34.2789	32.2454	25.1222	42.0382	20.3114	21.1077	34.4146	10.3169	13.464	10.0223	23.8598	20.7906	35.9118	24.0378	16.87	28.4789	10.1579	39.6492	31.539	15.6704	20.341	27.9994	21.5723	48.7462	56.5555	45.1616	24.2849	41.8457	94.5303	14.6809	46.6014	40.4307	11.9213	24.4798	50.1139	58.8813	47.2665
AC105235.1	0	1	0	0	0	0	0	0	1	0	0	0	0	0	0	1	2	0	0	0	0	0	0	1	1	0	0	0	0	0	0	0	0	0	1	1	1	1	4	1	0	0	0	0	0	0	1	0	0	0	0	0	0
AC105250.1	0	3	0	0	0	5.00005	0	0	0	1	0	1.00005	0	2.00002	5.00003	0	0	1	0	2.00009	0	0	0	0	1.00001	0	1.00003	0	1.00001	0	0	0	1	0	0	0	0	0	0	0	1	1.00024	0	0	0	3.00005	0	0	2.00005	0	0	0	0
AC105285.1	36	36	26	43	29	40	32	36	36	41	27	17	27	39	24	26	9	41	44	34	23	19	30	43	37	21	98	17	33	20	21	19	38	21	15	33	17	33	16	31	21	23	22	29	25	31	17	18	47	17	10	26	49
AC105328.1	0	0	0	2	0	0	0	0	0	0	2	0	0	0	0	0	1.00597	0	0	1	0	0	0	0	0	0	0	0	0	1.00716	0	0	0	0	0	0	0	0	0	0	0	0	2.032	0	0	0	0	0	0	0	0	1.02963	0
AC105339.2	3	17.2911	5.13175	1.035	14	3	7	6.12095	24.583	12.2374	12	7	23.9824	3	7.08577	21.8333	4.12122	17.1996	11.1432	5	11.1728	18.3718	10.1367	17.9874	8.20571	25	18	16.6628	4	9	11	14.1751	13.1478	25.5	7.20144	5.9087	19.5108	7	43.1984	29.5415	26	10.3256	6	12.2745	26	4.05845	28	2.66347	9.07359	7.39594	12.128	15	14.3104
AC105339.3	0	0	2.97621	0	0	2.54456e-22	0.99207	0	3.96828	0.99207	0	0.99207	4.21791e-43	0	0.99207	2.97621	0.99207	0.021073	6.94449	1.05049e-13	2.6031e-07	0	2.97621	0.99207	0	4.96035	0	1.98414	0	1.98414	0.00329961	0	0	1.98414	0.99207	0.99207	0	0	0.00011564	2.31514e-09	3.4753e-33	0	5.95242	0	3.96828	0	0	0	0	0	0	2.97621	7.93656
AC105339.5	0	1	0	0	0	0	1	0	0	0	2	0	0	3	0	5.49483e-07	0	1	0	0	0	0	1	1	1	0	2	0	2	0	0	0	1.83161e-07	0	0	1.83161e-07	1	0	0	4	0	0	0	0	0	0	0	0	0	0	0	0	0
AC105339.6	1	0	0.0237891	0	0	3	0.00792971	3	0.0317188	0.00792971	0	0.00792971	8	0	0.00792971	0.0237891	0.00792971	10.9789	0.055508	2	3	0	0.0237891	0.00792971	0	0.0396486	0	0.0158594	3	0.0158594	4.9967	0	0	0.0158594	0.00792971	0.00792971	0	0	3.99988	5	5	0	0.0475783	2	0.0317188	0	1	1	0	1	1	0.0237891	0.0634378
AC105345.1	2	2	2	8	5	0	6	0	5	7	6	3	9	0	0	1	0	5	10	0	0	4	6	4	3	0	6	1	2	4	0	5	8	3	2	5	0	1	5	2	7	4	5	2	4	4	0	3	7	1	5	2	3
AC105391.1	1.02952e-32	0	1.8328e-40	8.19504	1.12052e-18	1.81306e-08	0	2.01432	1.71721e-09	10.9043	0.0451823	1.59496	0.0379571	0.187991	0.566285	0.651144	0	0.103886	2.44639e-18	3.86831	2.35275e-19	6.24378	0.624208	1.06366e-13	0	0	1.19974e-15	1.6354e-08	1.40304e-15	1.73342	2.85612e-19	1.34202	3.49535e-12	0	0.246703	0	1.83971e-08	3.84057e-06	0.868315	1.56	0	0.506451	0.0812206	3.18224e-21	18.1047	0	1.62844e-06	4.57843	0	5.57528e-05	1.13405	1.32727e-14	3.37513e-08
AC105429.1	2	1	2	2	0	1	3	1	0	0	0	2	3	1	0	3	2	2	0	1	0	1	1	1	0	3	1	4	0	2	1	1	0	2	3	0	6	1	9	0	0	3	0	0	0	3	1	0	3	0	1	0	0
AC105749.1	0	0	0	5	3	0	0	1	0	3	0	6	0	1	2	2	3	0	0	0	1	2	0	2	4	3	5	0	4	0	1	0	1	0	0	0	3	1	0	2	0	0	2	0	0	0	1	0	4	1	0	0	0
AC105916.2	0	0	0	0	0	0	0	0	0	0	0	0	0	0	1	0	0	0	1	0	0	0	0	0	2	0	0	0	0	0	0	0	0	0	1	0	0	0	0	0	0	0	1	0	2	0	0	0	0	7	0	0	0
AC105935.1	3	1	0	0	2	1	0	1	0	0	4	0	1	0	0	0	1	3	2	0	0	0	5	2	4	0	0	1	0	1	1	1	1	0	0	2	0	0	1	2	0	1	1	0	0	0	1	0	0	0	0	0	2
AC105942.1	23	21	50	11	24	9	18	60	9	21	27	5	13	30	11	15	2	29	35	10	6	1	45	19	24	5	28	13	7	34	16	17	23	15	15	14	15	12	31	8	18	19	10	17	1	5	3	15	14	7	4	27	13
AC106017.2	2.5	0	0	0.5	0	0.5	0	0	1.5	2.81294	0	0	1.04794	0	0	0.5	0.5	2.00001	0	1	0	0	0.021097	0.723245	0.822002	2	3.56813e-05	0	1	1	0.723245	0.5	0	0.5	0	3.16913e-20	0	1	3.5	1.44649	1.644	1	4.00001	1	0	0	0.5	2.5	0.5	2.5	0.5	0	1.64433
AC106028.3	1	3	1	4	6	0	3	1	0	2	0	3	1	6	0	6	1	4	0	2	7	4	1	3	0	4	2	1	4	1	3	2	1	0	3	1	3	2	0	0	3	5	2	0	0	1	5	3	1	1	0	7	1
AC106028.4	0	0	0	0	0	1	0	0	0	0	0	0	1	0	0	0	2	2	0	0	0	0	0	0	0	3	0	0	3	0	0	0	0	0	0	0	0	0	0	0	2	0	0	0	0	0	0	1	0	0	0	0	0
AC106038.1	0	1	0	0	0	0	3	0	2	1	0	0	3	2	0	0	3	0	0	0	0	1	0	0	1	0	0	1	0	1	0	0	2	0	0	0	0	0	4	2	4	0	0	0	0	0	0	0	0	0	0	0	0
AC106045.1	0	1	10	5	10	1	3	1	3	3	5	1	0	3	0	2	4	5	0	0	4	0	1	12	0	3	7	9	2	1	1	1	2	1	1	6	6	5	5	8	4	8	4	0	8	5	1	2	2	3	0	0	1
AC106052.1	0	0	0	0	1	0	0	0	5	0	0	0	1	0	0	0	0	0	0	0	0	0	0	0	0	0	0	2	1	0	0	0	0	1	0	0	0	0	1	0	0	0	0	0	0	0	0	0	3	0	0	6	0
AC106712.2	20.6431	1.96601	28.5751	59.0313	21.6261	63.8953	21.6431	14.7621	20.6601	95.5044	25.5751	19.6771	50.2012	75.8103	88.5894	79.7253	20.6771	13.7791	36.4561	13.7791	71.7933	37.3712	26.6261	4.93202	19.6771	48.2012	116.028	62.9463	44.2522	15.7621	51.2182	28.5071	17.6941	23.5921	7.86404	80.6403	67.8783	87.4874	32.5581	25.5581	27.5581	68.8614	20.6431	34.4221	44.3202	12.7961	58.9803	82.5894	18.7281	81.6063	32.4561	24.5751	22.0042
AC106739.1	23	4	33	32	2	4	18	20	12	32	36	11	20	18	23	27	17	19	24	14	16	21	23	19	36	26	26	45.9412	29	16	27	37	12	17	17	15	25	28	10	22	29	66	3	29	22	22	17	31	16	22	34	5	26
AC106760.2	0	1	0	0	1	1	0	0	0	0	0	0	0	1	1	2	3	0	0	0	0	1	1	2	0	0	2	1	0	0	0	0	0	0	0	1	0	0	1	2	0	1	0	0	0	0	1	0	2	1	0	0	3
AC106782.1	56.8189	173.535	139.989	198.325	97.4968	28.3548	182.283	97.0054	115.542	236.443	125.933	88.8691	148.402	150.761	96	190.458	104	148.445	119.07	41.6474	116	105	101.501	147	32.9999	77.2972	96	185.866	85	102	44.3918	125.515	94.7455	37.5674	29	104	91.7811	84.769	61.9989	102.425	141.741	125.566	59	106.407	165	110	100.573	187.423	74.1658	72	55.477	53.1902	159.737
AC106782.5	4	1	1	3	5	0	1	1.70919e-18	2	1	2.95636	1	1.32944	0	2	2	0	6	4.08567e-27	2	3	1	0	2	5	4.98721	2	0	3.54e-22	3	3.62446	0	2.65107	1	1	1.71883	1.5322	0	6	2.56106	2	0	0	0	2	0	1	1.9709	1.35941	4	0	3.94181	10.7072
AC106782.6	0.090533	0.732642	4.50122	7.02041	6.77626e-21	3.78185e-14	0.858737	0.862031	2.39931	1.38624	1.50917e-07	4.06547	1.14747e-10	0.312663	2.48797e-14	1.5096e-05	6.60244e-12	0.777512	1.46513	0.857282	1.54067e-14	7.96167e-12	3.49895	1.04871e-14	4.43718e-12	1.56712e-15	1.27975e-17	2.09897	4.40196e-09	2.54334e-09	1.40961	0.725294	0.627245	2.29488e-11	1.18318e-13	1.69108e-07	1.99338e-19	6.98258e-08	3.2213e-05	1.28741	4.67549	2.47835	1.11269e-37	3.69326	4.72401e-13	3.44221e-12	0.713482	5.00021e-12	1.4171	5.43672e-14	8.51834e-07	2.98076	0.131701
AC106786.2	0	0	0	4	0	0	0	0	2	0	2	5	0	1	6	1	3	0	3	2	0	1	0	0	0	1	0	2	0	0	2	0	3	1	0	1	0	1	0	5	0	2	1	0	9	0	0	0	0	1	1	0	0
AC106791.1	35.5303	19	25	18	23	8	21	47.2525	19	2	2	2.99939	2.95375	21.9988	8	9	0	14	20	14	2	7	0	9	10	0	11	0	8	0	0	12	13	14	14	14	0	7	1	50	9	49	3.00194	0	3.00001	2	7	19.9982	0	2	0	38.4831	37.9988
AC106791.3	0	1	0	3	1	1	0	0	0	1	0	0	2	1	0	4	0	0	0	0	0	0	0	1	2	0	2	0	0	0	0	0	0	1	0	0	0	0	0	1	0	0	0	1	0	0	1	0	0	0	0	0	6
AC106793.1	7.00111	0	1.00046	3.00135	4	4	0	3.00037	2.00084	8.0023	1	7	0	4.00105	2.00036	4	1	0	0	1	3	3.00376	0	3	2.00053	0	4.00154	5.00112	2.00063	0	3	0	0	0	0	3	3	3.00072	4	3	2	0	14	0	0	4.00102	1.00021	3	1.0005	0	7	0	12.0015
AC106795.1	850.962	544.8	569.919	538.354	372.269	246.228	354.613	1117.43	703.591	389.459	694.656	273.568	396.629	244.781	281.479	315.132	484.079	456.615	516.36	457.091	220.602	318.82	522.078	570.168	105.504	322.059	509.951	685.438	300.265	84.4614	459.633	87.4789	76.9073	105.917	135.87	312.695	356.758	215.592	581.068	511.751	331.719	451.538	454.383	417.098	489.812	274.136	379.603	250.808	261.983	274.115	111.383	536.757	416.689
AC106795.2	4	18	7	4	3	7	4	9	1	7	4	5	10	4	2	6	2	11	3	3	7	7	4	7	7	5	8	11	9	0	9.10122	3	15	5	8	8	5	2	4	4	7	4	5	0	4	7	2	1	5	2	3	9	9
AC106818.2	0	0	0	0	0	1	2	0	0	0	0	0	0	0	0	0	0	0	0	0	0	2	0	0	0	0	0	0	0	0	0	0	0	0	1	0	0	2	0	0	0	0	0	0	0	0	0	0	1	1	1	0	3
AC106820.2	0	0	0	0	0	0	0	0	0	0	0	0	1	0	0	0	0	0	0	0	0	0	0	3	0	0	0	1	0	1	0	0	0	2	0	0	1	1	0	0	0	0	0	0	0	0	0	0	0	0	1	0	0
AC106820.3	2	0	0	0	0	5	0	0	0	0	4	0	0	0	0	0	0	0	2	2	0	0	2	0	0	1	0	1	0	1	0	0	0	1	0	0	0	0	2	0	0	0	0	0	0	0	0	0	0	1	1	0	2
AC106820.4	0	3	1	0	0	0	2	0	1	0	0	0	1	2	2	2	1	4	3	1	1	1	4	0	3	3	9	6	6	3	0	3	1	3	0	1	0	1	6	7	0	1	0	5	0	0	3	2	3	4	2	3	0
AC106820.5	0	1	0	1	9	0	0	0	0	0	0	2	0	1	0	0	0	0	0	0	0	1	0	0	1	0	0	0	0	0	0	0	0	0	0	0	0	0	0	0	0	0	0	0	3	0	0	0	0	0	0	0	0
AC106845.1	0	0	0	0	5	0	0	0	0	0	0	2	1	0	0	0	0	2	0	1	3	2	0	0	1	2	0	0	1	0	0	0	1	0	0	2	3	0	0	0	0	0	2	1	0	0	4	1	0	3	0	0	0
AC106865.2	0	0	0	0	0	0	0	0	0	0	2	0	0	0	0	0	2	0	0	0	0	0	1	0	1	0	1	0	0	0	0	0	0	0	0	0	1	0	0	0	0	0	0	2	0	0	1	0	1	2	1	0	0
AC106886.1	0	0	0	0	0	0	0	0	1	0	0	0	1	0	0	0	3	0	0	0	0	2	0	0	0	0	0	0	0	0	0	0	0	0	0	0	0	0	0	0	0	0	0	0	6	0	0	0	2	0	0	0	0
AC106886.2	22.3169	58.6068	41.8849	59.956	24.987	49.7969	57.5739	40.9635	116.31	60.8837	28.9497	79.9071	95.1577	68.3666	72.6931	110.265	65.3429	81.2037	86.9497	51.474	67.4826	99.286	52.5016	32.4614	66.9298	44.8975	168.857	51.423	65.8361	38.3208	30.8876	65.088	48.7562	51.1814	17.0959	166.349	78.8091	72.3002	60.9485	86.0109	113.395	68.3241	84.8378	19.4215	47.3731	93.7911	86.6937	183.895	62.3077	178.427	61.5971	33.5061	92.7444
AC106886.5	6.59597	42.9498	11.6503	11.0991	10.7632	13.1782	17.7521	23.1147	22.2653	7.13163	4.18473	23.0909	19.4741	11.598	12.3122	12.4042	9.72319	21.8815	23.0745	20.3557	19.8497	15.6389	25.6579	30.0502	33.9636	11.3771	32.6197	11.2699	13.8831	21.0563	10.403	35.5915	15.4523	30.4855	21.0931	18.9208	13.2642	14.0498	47.2329	27.6346	43.661	17.1049	14.7394	9.56098e-10	6.62443	23.1973	41.37	21.5414	27.3229	11.6178	17.371	23.3358	5.0066
AC106886.6	1612.79	1477.46	1254.84	1782.75	1119.94	945.094	1307.41	1836.23	1531.92	1701.83	1416.56	1448.69	1531.31	1263.5	1614.04	1321.03	1239.14	1389.95	1391.37	1002.02	1593.04	1355.63	1343.99	1830.69	1307.44	1029.55	1544	1423.6	900.886	1314.18	1368.2	1133.73	1357	1337.31	1208.88	999.921	1086.47	948.433	1830.69	1389.71	1299.34	1738.67	1333.38	997.389	1050.68	1245.31	1300.99	1144.29	1209.68	1091.84	973.667	1041.86	1737.73
AC106897.2	0	1	0	5	1	0	2	0	0	4	1	0	0	0	2	2	0	0	0	1	0	1	1	0	0	0	0	1	1.31861e-10	0	0	4	0	0	0	0	0	0	1	6	1	0	0	0	5	2	0	0	0	0	1	0	2
AC106900.1	0	0	0	0	0	0	0	0	0	7	1	1	0	0	0	0	0	0	0	0	2	0	0	4	0	0	0	0	0	0	0	0	0	0	0	0	0	0	0	0	0	0	0	0	0	0	0	0	0	0	0	0	3
AC107021.2	2	1	7	0	4	5	14	1	2	2	6	1	2	2	2	1	6	1	4	0	6	9	4	2	1	19	2	5	5	1	1	7	2	1	3	5	10	0	9	8	2	7	8	2	0	3	15	0	6	0	15	0	11
AC107027.1	5.35254	0	0	1.06779	0	0	0	3.05292	1.02961	0	0	1.40534e-36	1.14867	1	1.04914	1.24379	1.05117	0	0	0	6.25609	0	6.07578	2.09068	0	0	0	3.01561	1	1	0	0	0	1	0	0	0	0	0	0	0	0	0	2	1.08589	1.03386	0	0	0	0	0	0	1.81421e-28
AC107027.3	53	40	46	17	44	25	30	51	47	27	49	44	27	11	23	39	38	43	59	30	43	18	28	79	28	17	33	29	14	28	20	21	25	19	30	11	22	11	43	10	17	35	43	22	22	17	11	8	17	15	13	34	28
AC107032.1	1	0	1	0	0	0	0	0	0	0.575737	0	0	0	0	0	0	1	1	0	1	0	0	0	0	0	0	0	0	2	1	2	0	0	0	1	1	0	0	0	2	0	0	0	0	1	0	1	0	0	0	0	0	0
AC107032.3	0	0	0	0	0	0	0	0	0	2	0	1	2	0	2	0	0	0	0	0	0	0	0	0	0	0	0	0	0	0	0	0	0	0	0	0	2	0	0	0	0	0	0	0	0	0	0	0	1	0	0	0	0
AC107050.1	0	0	0	0	0	0	1	1	0	0	0	0	0	0	0	0	0	0	0	0	0	0	0	0	0	0	0	0	1	0	0	0	0	0	1	0	0	0	3	3	0	0	0	0	0	0	0	0	0	0	0	0	0
AC107068.1	75	58	61	30	41	41	53	64	70	22	53	24	34	17	33	35	29	61	45	25	43	27	52	20	74	37	67	32	29	35	27	36	26	45	53	36	36	27	47	28	28	27	21	36	27	24	35	23	26	32	31	43	19
AC107071.1	6	15	3	1	0	10	5	7	8	2	0	3	1	7	2	8	2	5	0	6	5	2	3	1	8	7	12	0	3	4	1	3	0	4	0	0	2	0	5	2	2	4	4	0	0	1	4	5	2	4	1	5	18
AC107072.2	3.56792	3.37592	2.39876	3.69676	1.20886	8.51535e-38	4.68301	8.23449	2.3414	6.39211	2.09112e-31	4.8395	8.22256	3.78334	2.17812	1.19559	1.21833	8.53072	6.29303	1.27641	1	3.54175	1.2668	5.69386	0	2.42189	3.6571	4.73136	7.86128e-42	1.6903e-40	5.61758	1.14855	3.45486	1.20548	1.18615	3.19496e-43	1.135	2.28992	4.41337	8.71434	1.30426	1.16777e-38	1.80755e-40	2.21694	0	1.2459	2.21502	3.37783	2.39745	2.32253	0	1	1.29433
AC107075.1	0	0	1	0	0	1	2	2	0	0	0	0	3	1	2	0	1	3	0	1	0	0	2	0	0	2	1	2	1	1	2	0	0	0	3	0	0	2	0	2	1	4	5	2	0	1	0	1	0	0	0	1	1
AC107081.2	2.07746	0	3.16797	0	0	0	0	0	0	0	1.04679	2.08404	2.10872	0	1.05832	1.04887	1.05084	6.34646	1.03049	0	0	1.03051	5.27129	2.09043	1.03173	0	5.14215	0	0	1.02144	4.16227	1.03026	1.02944	0	1.02799	2.06915	1.01797	0	1.04324	0	0	0	0	0	4.2243	1.02928	2.07938	1.02928	0	0	2.05332	0	0
AC107081.5	5	9	6	0	0	1	8	2	5	3	17	3	11	8	3	5	7	8	12	5	5	6	3	2	5	8	11	7	5	2	8	4	6	11	0	4	4	2	16	21	4	3	2	1	2	7	5	5	3	7	5	9	6
AC107204.1	0	0	0	1	0	0	0	0	0	0	0	0	0	0	0	0	0	0	0	0	0	0	0	0	5	1	0	1	0	0	0	2	0	0	0	1	0	0	0	0	0	0	0	0	1	0	3	0	0	1	2	0	0
AC107208.1	0	0	1	1	0	0	0	0	0	2	1	0	0	0	2	0	0	0	0	0	0	0	0	0	0	0	0	0	0	0	5	0	2	0	0	0	2	0	0	4	0	0	7	4	0	0	0	0	0	1	0	0	0
AC107214.1	7	5	7	1	5	4	7	18	7	1	7	1	12	0	6	1	14	4	1	3	2	6	5	10	3	8	2	5	3	1	1	3	8	7	7	5	2	1	3	9	5	4	3	2	3	2	4	3	5	3	7	2	10
AC107214.2	0	0	2	0	2	0	4	0	0	1	2	0	2	0	0	2	1	0	1	0	0	1	4	0	1	1	0	0	1	0	1	3	1	2	0	2	1	1	0	0	0	1	1	1	0	1	1	1	1	1	2	2	0
AC107223.1	0	1.17416	6.26921e-10	5	2.98816	1.26947	1	0.781545	2.192e-05	12.5415	1.00001	2.95094e-12	4.2818	1.096e-05	2.26664e-05	5.3017	7.44538e-08	5.16742	4.19289	5.38356	2.53894	5.12851	5.16678	2.1011	3.96348	4.62329	1.00003	9.70043	13.3973	2.5141e-06	7.79452	4.9863	1.36312e-05	1.17768e-06	1	2.72043	2.68109	6.79445	7.10031	8.28872e-06	3.79485	7.42594	3.31793	2.6084e-05	0	5.0282e-06	3.67334	3.70043	2.47484e-05	2.79452	5.96624	4.00001	0.111628
AC107294.2	0	2	6	3	0	2	1	0	1	3	2	1	0	1	3	1	0	8	3	1	3	4	3	5	1	1	6	0	6	2	6	0	1	4	3	3	0	4	0	3	2	5	8	4	0	2	3	1	5	1	1	4	1
AC107308.1	0	0	0	0	0	0	1	0	0	0	0	0	0	0	0	0	0	0	0	0	0	0	0	0	0	0	0	0	0	1	0	0	0	2	0	1	0	0	0	0	3	2	0	0	0	0	0	0	0	2	0	0	0
AC107375.1	2	11	2	4	3	2	2	11	2	8	9	13	0	9	12	11	8	3	6	9	9	3	5	9	9	7	7	10	0	4	5	3	3	6	11	1	4	2	13	1	17	4	4	2	4	12	4	5	1	2	3	5	2
AC107871.1	95.8693	46.6832	139.557	95.1106	80.8153	58.1616	87.9773	117.004	119.033	101.196	128.654	24.1054	71.7485	82.8668	34.6117	93.0135	29.3907	110.472	164.039	32.5961	89.6465	34.0128	111.206	71.8397	49.4663	45.2396	129.144	29.4467	38.7701	60.6882	22.7943	51.1691	46.4014	36.3965	70.1403	62.8989	46.136	61.3424	123.742	65.2452	94.1513	59.3227	45.5631	38.7493	39.853	72.5105	7.1211	107.07	50.1547	40.7044	45.5042	107.619	65.0888
AC107884.1	40	37	51	33	26	37	23	43	39	36	43	48	41	33	62	31	31	57	51	25	40	13	46	10	19	4	25	45	14	14	79	29	58	10	18	8	51	36	18	42	19	31	27	24	70	56	8	10	106	18	20	8	25
AC107926.1	0	1	1	1	0	0	0	0	0	1	2	0	0	1	1	0	0	0	0	0	1	0	0	0	0	0	0	0	0	0	0	1	1	0	0	0	0	0	0	0	0	0	1	1	0	0	0	0	0	0	0	0	0
AC107952.2	0	1	0	0	1	0	0	1	4	0	0	0	0	0	0	1	0	1	2	2	0	1	0	0	1	1	1	1	0	1	0	1	0	0	1	1	0	1	0	4	0	0	3	0	0	0	1	1	0	0	0	1	0
AC107959.1	39.8288	21.4663	44.3697	39.7793	49.1205	41.8052	45.676	48.5492	66.6608	18.2816	68.2702	40.5614	48.707	76.8368	53.6106	63.9831	45.2798	22.2657	80.4021	12.2404	27.6384	45.7562	44.8152	37.3385	26.6248	99.1024	25.4829	53.0104	44.2509	16.8272	53.3563	40.0381	39.8706	38.3	12.9773	27.1195	35.4236	22.1365	37.1243	57.5733	34.5372	59.8597	49.3789	39.2173	62.1852	23.5667	29.329	18.9164	60.9219	31.2811	82.3061	52.981	126.503
AC107959.2	1	0	5	1	1	0	0	10	0	0	1	0	1	0	2	0	0	2	2	3	1	3	0	0	1	0	3	0	1	1	5	0	1	3	1	0	1	1	1	1	2	2	1	0	0	2	2	0	2	5	1	0	1
AC107959.3	1	0	4	1	0	1	1	0	3	1	4	1	2	10	4	0	13	0	2	2	2	7	1	2	2	2	6	0	4	0	2	0	0	1	6	0	1	2	9	9	0	0	7	1	0	3	0	3	0	1	6	3	1
AC107959.4	0	0	0	3.23465	0	0	1.04132	2.07562	2.28714	4.64843e-15	1.99255	0	0	0	2.09397	2.11924	0	3.11241	0	0	0	0	2.09921	0	0	0	0	2.04426	1.07025	1.08429	3.22991	1.97012	0	2.10072	0	0	0	3.06291	0	0	1.0551	0	0	0	0	2.01776	1	0	0	2.05163	2.10419	0	0
AC107982.1	0	0	1.75268e-25	2.86652	0	0	0.0111394	0.00509	6.9969e-28	0	2.29111	1.03991	1.90096e-07	1.22973e-07	0	0.000744818	2.10249e-24	0.0480954	2.64725e-06	5.73714e-07	1.16767e-21	1.88543	2.72104e-13	1.42284e-22	0	3.27275	3.80388e-14	0	0.015821	1.8505e-06	7.2715e-08	5.16568	5.55149e-06	1.13698e-11	0	1.49945e-30	0	0	0	1.11504e-08	0	0	0	3.26986e-30	0	0	0	4.31823e-18	7.77569e-37	1.79216e-06	0.0024344	0	0
AC107982.2	0	0	0	0	0	0	4	0	0	0	0	0	0	0	0	0	0	2	0	0	0	0	2	0	0	1	0	0	0	0	3	0	0	0	0	1	0	1	0	0	0	0	0	0	0	0	0	0	0	0	1	0	0
AC107982.3	1	4	4	2	3	1	2	4	4	6	1	0	1	7	4	8	0	1	0	0	4	6	3	1	0	4	1	2	5	1	3	1	0	0	1	1	0	2	3	1	0	2	11	11	2	3	13	4	5	1	4	2	0
AC108010.1	94	165.445	117.813	90.9414	43	89.837	116	76.978	89.7862	68	93.0464	87.1619	101.671	158.333	147.203	105.833	98.2395	124.919	165.66	88.2647	94.3928	78.4291	165.217	97.2746	72.3617	65	127.665	95.3123	94.1546	39	95.9287	67.5827	51.1951	59.5137	48.5109	64	80.2138	60.2114	156.278	157.449	123	70.9299	103.569	75.4415	86.6147	96.767	15	45	93.7449	76.2125	88.4914	98	152.161
AC108047.1	58	26	24	12	5	25	22	69	52	10	16	17	21	25	33	13	22	26	20	21	23	3	16	4	14	15	4	11	2	10	19	4	30	27	26	11	3	4	12	8	8	11	13	8	16	13	8	2	17	3	5	24	20
AC108050.1	0	0	0	0	0	0	0	5	2	0	0	0	0	1	0	0	1	2	0	1	0	2	0	0	0	0	0	0	2	0	1	0	0	0	0	0	0	0	0	0	0	0	0	0	0	0	0	0	0	1	0	0	0
AC108058.1	6	10	1	9	11	8	5	5	5	12	4	15	17	15	16	20	7	2	6	6	9	2	5	6	9	7	10	7	7	4	7	4	6	4	7	6	4	6	23	7	14	10	6	14	9	1	7	5	5	0	11	1	17
AC108066.2	2	0	0	3	1	0	2	0	5	4	0	0	5	2	3	6	0	0	3	2	7	9	0	3	1	2	3	2	1	0	1	2	1	1	0	0	1	5	1	1	0	3	0	0	0	0	0	0	0	6	4	4	0
AC108134.1	88	61	112	144	30	61	131	66	123.198	153	93	89	99.1809	166	133	221	45	146.114	188.195	48	154	83	191.292	49	105.498	59	380	141	152.398	66.2979	145.114	149	148	104	50	157.298	130	111.123	134.196	163.647	261.471	159.248	62	53	93	125	47	126.196	119	133.563	84	55	232
AC108134.2	0	6	5	14	1	0	0	5	2	8	3	5	6	3	6	4	3	2	3	5	5	6	1	3	1	2	12	5	3	5	9	3	2	1	5	6	0	4	10	10	4	10	7	3	2	2	3	4	1	9	3	0	6
AC108134.4	0	0	0	6	0	0	0	0	0	1	0	0	0	0	0	1	0	2	0	0	0	0	1	0	0	0	0	0	0	0	0	0	0	0	0	0	1	0	0	4	0	0	0	0	0	0	1	0	0	2	0	0	1
AC108215.1	0	0	0	0	0	0	2	0	1	1	0	4	0	5	0	0	0	2	1	0	0	4	0	1	0	0	0	0	1	0	0	1	0	2	0	2	0	2	0	0	2	0	0	0	0	0	0	1	0	3	1	0	0
AC108448.2	0	0	0	0	0	0	0	0	1	0	0	0	0	0	3	0	0	0	0	0	0	0	0	0	0	0	0	0	6	0	1	0	0	0	0	0	0	0	0	0	0	0	0	0	0	0	0	0	1	0	0	0	0
AC108448.3	0	0	0	0	0	2	0	4	3	0	0	4	1	1	2	0	1	0	0	0	2	0	0	2	0	3	1	2	2	2	0	3	1	3	3	1	0	1	4	0	0	5	0	2	2	1	1	0	0	1	0	2	0
AC108449.2	15	6	16	6	9	7	9	14	9	14	12	8	12	19	4	23	2	5	3	6	21	5	12	8	17	4	17	8	12	4	7	5	8	5	3	4	6	8	11	21	7	16	8	6	1	8	9	6	12	4	8	0	25
AC108451.2	2	0	1	0	0	2	3	4	1	0	5	1	5	4	0	2	0	2	5	0	2	2	6	0	0	3	0	5	0	0	6	2	1	0	1	1	1	3	0	1	0	4	0	0	4	1	3	0	5	0	2	2	2
AC108457.1	0	1	0	2	0	0	2	0	2	9	0	0	0	0	0	0	0	0	1	1	0	0	1	3	0	0	1	0	0	0	0	0	0	1	1	0	0	0	2	3	0	3	0	0	0	0	1	0	0	0	0	0	1
AC108463.2	4	0	0	2	0	0	0	0	3	0	0	0	1	0	0	0	0	0	0	0	0	0	0	0	0	0	0	0	0	0	0	0	0	0	0	2	0	0	2	0	0	0	0	0	0	0	0	0	0	0	0	0	0
AC108463.3	0	0	0	0	0	0	0	0	1	0	1	0	0	2	2	0	0	2	0	0	1	0	0	5	0	0	0	0	1	0	1	0	2	0	0	2	2	0	0	0	0	0	0	0	0	0	0	0	0	3	0	0	0
AC108471.3	0	3	0	3	0	2	2	3	9	0	0	6	2	10	6	10	2	2	0	0	9	5	1	0	4	8	14	5	3	3	5	2	5	5	6	6	3	6	6	4	8	3	9	3	7	8	5	2	10	10	8	7	12
AC108475.1	1	1.09942	0	2.55982e-29	0.688244	0	6.44807e-08	0	0	0	0.999989	3.24632e-34	0	0	0	0	0	0	0	0	7.46892e-43	1	7.2184e-40	0	0	0	0	0.999989	1.74638e-19	1.74638e-19	0	0	0	0.999989	0	0	0	0	1.17331	1.79811e-31	5.52574	0.171968	0	0	1.81146e-41	0	0.000136353	3.90388e-24	0	1	1	0	0
AC108479.1	0	0	0	0	1	0	0	0	0	0	0	0	0	0	0	1	0	1.02207e-31	1.13636e-26	0	0	0	0	0	1	2	2.14592	1.04926	1	4	1	0	1.04926	2	1.09086	0	0	6	3	1	1	1.06566	0	2	0	0	4	3	2	1.09086	1	0	1
AC108479.3	8	0	4	2	12	0	2	3	1	2	5	0	1	2	0	1	2	1	0	1	1	1	5	1	4	4	0	1	1	2	2	2	2	4	1	1	2	0	3	9	3	4	0	2	5	4	0	0	4	4	0	0	8
AC108488.1	3.99015	13	0.00337142	0.851399	0	2	5.73309	8	7	3	2	0.989595	3.95908	1.54718	2.87116	5.93939e-27	0	11.368	9	1.99989	1.41098	3	2.74321	9.52811e-06	6	4.13586	1.14167e-09	1.3968	1.11975e-25	1.44038e-05	1	1.53882	0	1	0	4.83346e-07	1	1	3.98181e-33	4.37888	5.2633	2	6.06503	1.2187	4	2.51566e-25	3.15285	1.78969	2	3.11137	1	1	1.23874
AC108488.2	4.41989	18.4881	24.1229	13.4216	1.80863e-12	4.7427	0.69065	2.07452	7.85723	3.84603	21.9407	0.0286545	17.2967	11.9798	12.8971	12.2625	2.36099e-11	20.9234	16.7524	8.74855	4.29204	11.0904	27.9838	2.41135	9.17979	6.94204	7.62857	19.5625	7.96962	9.48949	2.11301e-11	14.0273	1.41417e-16	19.6903	9.83605	6.85362	6.93505	1.44201e-10	11.5247	7.59653	22.2974	10.1536	29.3854	14.6419	1.00044e-11	7.78322	5.16695	6.72538	8.14595	8.37438	4.34491	13.2048	9.64955
AC108488.3	23	21	23	48	66	8	38	21	31	33	30	14	18	23	26	17	20	22	33	9	43	16	24	26	16	7	24	25	30	19	39	22	34	11	25	11	19	12	41	27	41	11	26	16	20	16	15	10	36	13	21	35	34
AC108519.1	7	11	9	5	9	5	18	13	17	3	11	3	3	3	4	13	3	20	24	0	11	11	12	18	3	24	29	7	9	1	1	4	0	4	0	12	9	4	18	33	21	44	25	8	22	0	13	3	4	33	5	15	45
AC108673.2	2	1	0	4	3	1	0	1	10	7	0	4	3	2	1	3	1	3	3	0	3	0	3	2	0	2	1	5	2	2	2	2	1	0	2	1	1	0	0	4	4	1	6	3	0	5	3	6	0	4	6	4	9
AC108673.3	0	0	2	1	0	0	0	0	0	0	0	1	0	1	0	0	0	1	0	0	0	0	0	0	1	0	2	0	1	0	0	1	0	0	0	0	0	0	0	0	0	0	1	2	0	1	1	0	0	0	0	0	1
AC108676.1	4.67176	0	1.31844	1	0.000113961	3.50044e-09	1.24503	4	1	4	5.21587e-14	5.74311e-12	3.60018	1	0	0	6.50186e-12	0	8.75109	0	0	2.05953e-11	3	1	2	1	7	1	4.74021e-10	0	2.99998	4.67096	4	0	1	0	2	1	0	3	0	0	5.89607	0	0	0	0	1	3.8233e-13	0	0	2.99998	3
AC108690.1	0	0	0	0	0	0	0	10	0	11	0	0	0	0	0	0	0	9	0	0	0	0	0	0	22	0	0	0	0	0	0	0	0	0	0	0	0	0	0	0	0	0	0	0	0	0	0	1	0	0	0	0	0
AC108704.1	0	1	0	1	0	2	0	1	1	2	1	0	3	0	8	0	2	2	0	0	1	0	0	0	0	2	0	1	0	0	1	0	0	0	0	0	1	0	0	0	0	2	0	0	9	0	0	0	0	1	0	5	5
AC108704.2	4	5	3	0	5	2	3	0	6	2	4	3	7	2	4	4	3	14	8	9	6	9	4	8	2	13	10	8	2	2	5	6	2	10	1	6	3	4	11	11	8	1	2	1	3	5	4	8	5	8	5	0	1
AC108751.4	0	0	0	0	6.89769e-16	0	7.9294e-27	0	3.68356e-12	0	0	0	1.70311	0	0	0.000727291	0	1	7.9294e-27	1	2	1.73131	1.17147e-22	3.12857e-18	0	0.999835	1.58588e-26	0	0	0	0	1	1	0	1	0.000727291	2	0.000727291	0	0	0.00145458	2	1	0	0	0	0.731341	4.76547e-08	0	0	0.000727291	0	0
AC108860.2	7	6	7	2	4	11	21	17	10	3	20	15	17	22	12	21	19	14	11	9	11	2	20	2	12	6	22	15	12	7	17	17	18	16	31	2	9	8	16	11	4	10	16	19	27	10	5	7	23	6	4	3	5
AC108925.1	51	19	72	100	87	93	82	60	83	138	78	101	91	174	106	120	89	54	81	63	304	72	67	26	27	184	58	220	62	27	60	84	38	31	30	33	112	74	121	152	67	181	201	169	164	132	124	34	118	45	91	120	126
AC108941.2	1.93628e-19	2.72115e-20	0.967932	9.15017e-20	0	1.9932e-31	0	0	0	2.41725e-17	0	0	0	9.09853e-36	6.07077e-17	1	6.43018e-11	3.45189e-21	2.31078e-22	0	1.31555	0	0	2.31213e-08	1.25342e-30	0	8.06293e-25	3.25828	1.79087	0	0	0	0	4.95018e-16	0	1.25208e-33	0	0	3.69992	0	0	0	1.43618e-13	0	4.32261	2.88446e-17	1.5058e-13	1	9.90035e-16	0	1.08173e-17	0	5.03387e-08
AC109133.1	0	0	0	0	0	0	0	0	0	0	0	0	0	0	0	0	0	0	0	0	0	2	0	0	1	3	0	1	0	0	0	0	0	0	0	0	1	0	0	0	0	0	0	0	0	0	1	0	0	1	0	0	0
AC109322.1	10.5933	36.3468	30.5887	61.842	11.0626	43.3091	23.4527	31.3632	10.8889	56.3432	22.6347	37.9748	32.833	46.3435	37.1209	75.454	44.9873	27.8875	14.0496	27.4988	51.9538	47.6486	22.214	35.574	29.4026	11.2989	51.7574	29.8856	28.1584	16.8917	24.8215	26.2269	16.088	16.8759	21.842	33.6479	43.2277	31.839	31.0813	37.9331	30.8356	48.7446	26.0129	43.0004	14.4623	40.1476	31.0356	41.651	33.2367	20.364	16.0439	50.7512	33.8227
AC109322.2	0	4	7	2	4	3	4	4	7	4	5	3	11	4	2	8	0	8	4	1	9	3	3	1	0	7	7	4	3	6	6	2	4	4	0	6	5	7	5	10	14	3	2	3	2	7	13	6	1	5	4	3	8
AC109326.1	8	0	2	4	0	2	6	5	8	2	4	1	0	1	0	3	6	3	5	0	1	4	3	6	0	3	6	8	1	10	0	5	1	5	9	0	8	0	6	4	3	0	11	0	0	3	0	0	3	2	8	2	4
AC109347.1	3	15	13	10	10	5	4	11	13	12	2	12	1	10	19	5	2	7	12	6	10	1	9	8	0	4	7	7	5	5	6	5	8	4	3	8	4	4	2	7	2	2	10	7	3	7	2	3	5	3	5	1	15
AC109361.1	0	0	0	0	2	0	0	0	2	0	1	0	0	0	0	1	0	1	0	0	2	0	0	1	0	0	0	0	0	0	0	0	0	0	2	0	0	0	0	0	0	0	0	0	1	0	0	0	0	0	1	0	3
AC109449.1	6	2	14	26	14	6	4	7	17	29.4386	4	5.95122	6	26	16.7923	25	1	9.56677	7	1	28	16	6	5	2	20	15	16	15	5	10.7392	9	15	3	3	8	38	8	11	16	5	22	36	19	16	23	29.4975	7	18	8	9	11.9554	22
AC109460.1	2.3674	2.34924	1.16395	2.39977	5.54417e-35	1.0917	3.2974	4.64098	3.40411	7.30348	9.98324	1.192	2.19163	1.15745	10.4627	7.19838	5.95378	1.15262	3.22711	2.33716	6.16864	7.95724	11.0242	3.30708	1.03555	2.12143	7.28032	2.18477	2.08737	4.23995	2.11196	5.19163	3.22194	0	2.12597	6.25152	1.04997	1.07074	3.687	2.31339	1.08549	18.6347	2.27049	2.36393	10.9044	4.31357	2.1067	1.04775	3.16585	3.16448	1.0582	7.01574	1.14215
AC109460.2	30	64	48	33	26	32	53	25	61	16	60	28	85	68	53	34	34	86	88	51	36	32	88	46	28	79	91	55	44	39	39	72	39	98	49	69	45	38	133	117	120	77	40	38	44	57	22	53	49	55	68	56	68
AC109460.3	24.002	22.8129	49.0123	33.4965	29.6508	23.6283	22.4342	15.7086	38.91	41.5317	41.0557	7.50571	31.1642	51.2898	45.7797	20.128	8.02595	29.5907	30.5914	28.5834	28.0779	18.7206	27.1537	16.1554	14.374	24.8378	41.988	51.3677	34.9909	38.2695	38.7341	39.9598	28.88	16.339	13.0032	18.3969	12.9143	43.4702	18.9197	20.7346	50.6646	16.7969	21.3823	25.9705	19.807	19.6827	31.3342	16.0829	26.9702	26.2429	19.9635	28.7263	37.5876
AC109583.1	0	2	0	0	0	0	0	0	1	6	0	3.05165e-17	2.03443e-17	0	1.01721e-17	3	0	1.60241e-08	0	1.01721e-17	4	6	0	1	0	0	0	0	1.01721e-17	0	0	0	1	1.87464	0	1.01721e-17	0	1	1.06654e-21	0	0	0	1.87464	0	5.08607e-17	0	2.66634e-22	0	1.87464	0	0	0	0
AC109587.1	4	11.0632	1	4.82746e-32	3	2.11025	5.42467	5	7	2	3	2	7.38733	15.1799	8.52031	19.661	6.38469	5.25818	12	10	6.54139	1.91045e-34	8.09771	2.13422	1	7	13.394	7.11524	4.29267	6	2	3.44819	8.04403	6	11.0734	6.13191	2	4	14	6	9.24919	12	2	4.3482	5.28724e-39	8.16202	5	5.0854	12	8.24706	6.113	13.1055	2.49396e-36
AC109992.1	0	1.58272e-06	2.17474e-19	0.999869	4	1.3228e-16	6.30616e-22	2.01161	2.31963e-05	4.3305e-06	3.04056	0	2.11244	3.06664	3.11242	0	0	3.58934e-05	2.54572e-07	3.30987	0	2.36543e-21	3.99939	1.25714	0.000691843	3.99965	3.96782	2.80638	0.105938	1.99999	0.000324009	6.26473	1.93866e-09	1.24449e-06	1.41569	2.28327e-06	3.67251e-24	0.00142008	16.1782	0	1.57864	2.84976e-05	0	0	1.74202	2.59562e-14	8.12804e-09	0.000224532	3.10221	0.561296	0.0167123	0	8.13139
AC110056.1	0	0	0	0	0	0	1	0	0	1	0	0	0	0	2	0	0	0	0	0	1	0	0	0	0	0	4	0	0	0	0	0	1	0	0	0	0	0	0	0	0	0	5	0	0	1	0	0	0	4	0	0	0
AC110058.1	0	0	0	0	3	4	1	0	3	1	0	4	2	1	0	1	1	0	2	0	1	1	0	0	2	0	1	0	0	0	0	0	0	0	0	2	2	0	5	3	0	3	2	0	0	2	0	2	1	2	0	7	0
AC110079.1	127.458	123.887	105	55.0833	35.3217	157.702	145.42	136	150	104	78.1188	114.685	121.279	120.232	148.287	117.034	145	152.726	178.773	119.049	102.039	126	121.747	97.7673	141	141.737	206.056	86.7657	114.703	89.8676	110.033	37.7429	38	56.4604	60.7298	117.212	112.065	117	307.642	219.332	130.366	111.94	150.016	89	105.902	159.487	95.583	131.664	119	116.093	66.4401	143	237.209
AC110275.1	7.8256e-07	1.70912e-10	2.16662e-12	2.15967e-07	1.32019e-06	8.53645e-11	2.07662e-13	1.11521e-08	4.16259e-11	7.7454e-09	7.30031e-09	1.36887e-10	7.65724e-10	1.00554e-07	2.11523e-12	2.24092	2.68676e-10	5.85931e-10	4.17907e-12	2.04994e-13	8.15054e-11	1.10886e-09	1.11555e-14	1.08142e-15	7.76013e-17	1.65834e-11	5.56398	3.0749e-14	1.12998e-14	7.67913e-12	8.46722e-15	3.61781e-13	2.94618e-11	2.60518e-11	1.04009e-14	1.69446e-11	9.72655e-15	7.946e-13	1.06879e-10	2.89663e-08	2.64822e-15	1.84494e-10	9.22074e-09	9.72527e-11	9.42693e-10	1.82672e-12	3.44514	1.7973e-13	2.72187e-16	4.52083e-13	4.07996e-12	2.0628e-15	2.17338e-13
AC110285.1	0	0	0	2	1	0	0	0	0	0	0	0	0	0	2	3	3	0	0	0	0	0	0	0	0	0	0	0	0	0	1	1	0	0	0	0	0	1	0	0	1	0	0	0	0	0	0	1	1	0	0	0	2
AC110285.2	44	13	43	20	7	1	20	14	13	16	36	10	15	18	9	16	1	15	56	8	23	11	44	1	31	22	29	17	26	34	50	32	53	34	9	13	5	26	25	46	37	36	20	6	19	32	17	19	39	16	20	17	20
AC110285.3	0	0	0	0	0	2	0	1	0	0	0	0	1	0	0	0	0	0	0	0	0	0	0	0	0	0	1	0	0	2	2	0	0	3	0	0	0	0	0	0	0	0	0	0	0	0	0	2	0	0	0	1	0
AC110285.6	7	30	1	3	0	7	1	8	4	5	5	2	1	12	4	6	4	1	1	6	3	3	1	3	8	6	3	3	3	11	8	0	5	9	1	4	2	3	4	0	1	4	0	2	0	2	0	5	4	1	2	0	9
AC110373.1	3	3	5	14	17	2	8	14	9	18	2	9	4	8	5	5	3	5	12	3	20	1	11	2	5	2	3	5	2	7	1	9	5	5	3	1	3	3	8	4	4	19	17	0	7	4	6	1	9	2	15	11	5
AC110597.1	2	0	1	0	0	0	0	0	0	0	0	1	0	0	0	1	0	0	0	0	0	0	0	0	0	0	0	0	0	0	1	0	0	0	4	1	0	0	5	0	0	5	0	4	0	0	0	1	0	0	0	0	0
AC110597.3	0.290753	0.892896	3.35486	4.59324	1.09633e-35	2.59475e-18	9.49724	9.93647	0.0609862	6.10255e-11	0.387982	1.84745	7.70811e-07	3.27118e-07	0.00175972	0.954128	0.925741	5.74154	0.802216	0.580266	4.94697	1.52905e-15	1.96385e-07	0.000197579	0.349825	0.000634823	0.000587863	1.21368	4.34396	3.57683e-06	0.00118896	3.39669	4.37433e-13	6.5615e-13	2.94578e-08	1.58957e-09	8.42314e-09	5.99448	0.000654003	11.2961	9.70577e-05	2.44302e-20	7.14257	0.00846279	1.42243e-05	7.01594e-06	1.29004e-05	7.88901	0.0120099	3.94586	7.49724	0.00118896	1.84428
AC110611.1	2	11.0294	8.02714	1	1	1	12	4.00742	5.79547	3.58931	2	8.01725	2	7.1872	3.00309	0	3	14.0388	10	4	3.005	5	6.95205	2	2	5	5	5.00539	2	9	5	5.00424	4	8.21842	11.0236	9	2.34023	3	5	18	12	4.71151	2	1.00096	3.00579	3.00368	7	0	11.0131	6	9	4	9
AC110611.2	0	0	1	1	0	0	0	0	3	0	0	0	0	0	3	0	0	4	0	0	0	0	0	0	0	3	3	0	0	0	0	0	0	0	0	9	0	0	0	0	2	3	3	0	0	0	0	3	0	0	0	1	0
AC110619.1	103	26	18	163	80	95	235	83	176	94	39	227	254	301	100	323	37	177	142	47	147	178	130	151	24	309	572	238	220	59	62	98	68	101	33	836	154	323	79	134	290	109	86	140	215	181	540	499	115	623	69	107	207
AC110769.1	0	0	0	0	0	2	1	0	1	0	0	0	0	3	0	1	0	1	0	1	0	0	0	0	0	0	2	0	0	0	0	0	0	0	0	1	0	0	0	0	0	0	0	0	0	1	1	0.847258	0	0	0	0	0
AC110769.2	0	2	1	1	5	0	1	0	0	2	0	0	1	0	0	1	0	0	2	1	2	0	0	1	2	1	1	0	2	0	1	0	0	2	1	2	0	1	1	1	0	0	0	4	0	0	0	0	0	0	1	0	0
AC110771.1	5	0	1	0	1	0	0	0	0	1	2	0	1	1	1	4	0	1	0	0	2	0	1	1	3	0	2	0	0	2	4	2	1	5	0	1	0	0	5	0	0	0	0	0	5	0	0	0	0	0	0	0	3
AC110792.2	0	0	0	1	0	1	0	0	1	0	0	0	0	0	0	0	3	0	0	1	0	0	4	2	0	6	1	0	1	1	0	0	0	0	1	1	2	0	1	0	0	5	0	0	0	0	0	0	0	1	1	7	0
AC110792.4	0	0	0	0	0	2	0	0	2	0	0	0	0	1	0	0	2	1	0	0	0	0	0	0	0	0	1	0	0	0	0	0	0	0	0	0	1	0	0	1	0	0	0	0	0	0	0	1	0	0	0	0	0
AC111149.2	46	26	158	394	308	27	88	60	40	583	44	32	123	79	54	240	15	62	100	18	94	21	43	10	29	6	105	27	52	48	51	27	59	11	65	17	28	118	50	157	43	132	156	54	44	9	22	33	10	30	23	70	111
AC111170.4	1	0	0	1	5	0	0	0	2	1	0	0	0	3	3	0	0	2	0	0	0	0	1	2	0	3	2	0	2	0	0	1	0	1	2	1	3	1	0	2	0	0	0	3	0	0	0	0	0	0	1	0	1
AC111182.1	0	0	0	1	0	0	1	0	2	3	0	0	0	0	4	0	0	0	0	1	0	0	1	3	0	0	0	0	2	0	0	0	0	1	0	0	0	0	0	0	0	0	0	0	0	0	0	1	0	0	0	2	0
AC111198.1	2	0	0	2	5	0	0	0	2	0	3	0	2	0	0	0	5	0	0	0	0	0	0	0	0	0	0	0	2	0	0	0	0	0	0	0	0	0	0	0	0	0	0	0	0	0	0	0	0	0	0	0	4
AC111200.2	4	18	8	15	11	14	7	9	10	22	10	9	13	13	11	8	10	5	8	5	18	7	14	10	9	15	14.8541	23.9507	22	15	14	15	23.9507	9	12.9091	11	11	9	3	15	11	17.9343	18	6	6	12	17	8	19	12.9091	5	20	8
AC112128.1	45.5547	26.663	113.51	104.717	49.6657	35.3509	76.5251	129.642	70.8035	135.185	48.9809	31.4365	62.43	67.1337	64.2771	99.9007	73.9062	56.9299	108.104	39.8142	59.3115	66.9461	91.6295	24.3806	40.8946	64.7357	60.0471	84.545	24.4994	60.8424	40.6624	73.4837	53.0084	41.913	52.2728	68.344	83.7831	39.4387	79.8482	143.38	96.648	89.7228	25.254	43.6488	45.3355	37.7086	17.0338	50.1444	66.2256	44.2245	62.1304	143.397	97.2884
AC112198.2	0	0	0	0	0	0	2	0	1	0	0	0	0	1	4	0	0	5	1	0	0	0	0	6	0	0	0	0	0	0	0	0	0	0	0	0	2	0	2	0	0	0	4	3	0	0	1	0	0	0	0	2	2
AC112206.2	1	0	0	3	2	0	0	0	0	0	0	0	0	0	0	2	0	0	0	0	0	2	1	0	0	0	0	1	0	0	0	0	0	1	0	0	0	0	0	0	2	0	0	0	0	0	0	0	0	0	0	2	0
AC112220.2	91	123	91	207	187	99	196	116	177	268	127	133	158	171	161	249	173	163	176	111	179	129	103	118	126	137	260	126	94	105	120	132	133	154	155	108	93	142	121	223	108	242	242	171	149	134	157	117	83	134	159	214	217
AC112229.1	2.06568e-09	0.659444	0	0	3	1	0	1.8223e-12	2.35118	0.555628	0	0	0	0	1.70499e-19	3.49948	0	7.05238e-17	1.79147	0	0	2.4985	0	1	0.5	1.85883e-13	2.76393	0	0	0	0	0	0	0	1.61776e-09	1.52916	2.31242	2.98919e-20	2.13568e-24	0	0	1.99974	0	0	0	0	0	1.41049	0	6.29309e-15	5.11943e-19	0.449929	3.46607
AC112229.3	2.40652e-17	2.48487e-06	2.18983e-17	2.74047e-15	1.20602e-07	5.87359e-21	0	2.72787	0.0131909	3.30517	0	9.00233e-34	2.91314e-21	4.83098e-15	0.000141336	8.46313e-15	4.80743e-25	4.67137e-14	1.05718e-05	4.31173e-27	1.08308e-19	1.97791e-09	0	8.09058e-15	1.36205e-13	5.04192e-06	1.68115	2.93635e-22	1.30452	0	4.14126e-20	1.17799e-24	3.99248e-21	2.35965e-41	5.84142e-13	1.90178e-05	2.74817	5.43346	1.88152e-19	8.82471e-18	4.49052e-23	8.65002e-08	4.95129e-22	9.68072e-22	0	0	3.37239	3.42461e-18	1.34917e-15	0.458763	1.22296e-09	3.8666e-08	0.07816
AC112229.4	2.9986	9.76937e-11	1.70964e-10	2.19811e-10	4.88468e-10	2.44234e-11	7.32703e-11	9.57706	1.22117e-10	9.76937e-11	0	4.88469e-11	1.22117e-10	2.54659	0.99953	3.90522	0	5.08988	5.08991	0	0.0846618	5.99995	3.2725e-13	0	7.53872	2.54451	13.8875	0	0.128888	0.999535	2.44234e-11	3.99814	2.44234e-11	0	2.44234e-11	4.99141	1.545	4.89793	2.9986	0.99953	2.54437	10.1705	1.22117e-10	0	1.99907	2.22938e-08	9.16063e-11	12.3714	4.89257e-11	0	0	7.32703e-11	2.63507e-11
AC112236.1	1	0	1	3	3	9	5	3	7	6	1	8	0	23	5	0	6	3	0	4	12	2	3	0	2	1	17	0	4	4	9	4	4	2	4	31	5	1	0	10	4	0	0	5	2	8	1	10	9	16	2	0	16
AC112236.2	2	15	4	6	3	10	2	8	2	7	1	8	1	7	6	4	9	5	7	3	12	1	2	9	7	0	9	1	8	4	5	3	7	4	4	6	1	3	7	5	5	5	0	0	0	5	2	5	2	1	0	6	7
AC112236.3	0	0	0	2	0	0	0	0	0	0	0	3	0	1	2	0	0	0	1	0	2	0	0	0	2	0	0	1	0	0	0	0	2	0	2	4	0	1	0	0	0	0	0	0	0	0	0	0	3	1	0	0	0
AC112484.1	15	8	4	6	2	3	3	14	28	8	7	14	3	10	4	5	8	24	1	3	25	2	13	5	23	2	10	18	8	12	22	3	31	9	8	0	15	5	18	13	10	29	18	2	8	5	4	5	9	1	9	8	6
AC112484.3	6	1	8	2	7	1	2	17	4	3	3	1	6	7	5	9	1	7	1	2	12	2	6	3	9	1	2	7	4	3	7	7	14	2	2	1	5	1	14	3	4	1	6	2	3	3	4	1	4	0	4	3	10
AC112484.5	14	7	5	2	2	2	5	11	8	1	1	1	3	10	7	6	2	4	4	0	5	2	4	6	5	4	5	8	6	4	15	5	13	9	5	1	12	0	28	24	13	13	29	1	4	5	0	7	10	2	10	3	6
AC112496.1	0	0	2	0	0	0	0	0	0	3	0	0	2	1	0	2	0	0	0	0	0	0	0	0	1	0	1	0	1	0	0	0	1	0	2	0	0	1	0	2	0	0	0	0	0	0	1	0	1	0	0	0	0
AC112497.2	2.43197	3.0298	1.89201	8.66834	4.81168	8.18902	10.0667	10.4775	16.292	4.5055	13.7726	8.64384	2.5541	10.7123	25.4834	12.4424	2.02999	9.25504	4.24495e-08	11.4231	18.3964	14.1198	1.64735	19.2397	5.38886	16.2977	5.18562	14.7353	4.71551	11.8077	25.9422	11.5566	3.31144	4.72098	7.15398	3.12842	8.6451	9.25325	9.77675	8.9319	3.86268	11.8943	30.7157	2.34365	6.7775e-12	12.7947	13.318	5.24395	8.79105	12.487	12.1487	5.26123e-11	1.75121
AC112503.2	0	0	0	1	0	0	0	0	0	0	0	0	0	4	0	3	0	0	2	0	1	0	0	0	1	1	0	0	1	0	0	0	1	0	0	0	2	0	0	2	3	1	3	3	0	0	3	0	1	1	1	0	0
AC112512.1	0	0	0	1	0	0	0	0	0	0	1	0	0	1	0	0	0	0	0	1	1	2	0	3	0	0	2	0	0	0	0	0	0	0	0	0	0	0	0	0	0	0	0	0	0	0	0	1	0	0	0	0	0
AC112694.1	0	2	0	0	0	0	0	0	2	0	2	2	1	0	0	4	0	0	2	0	0	0	0	4	0	2	1	5	1	0	0	3	0	0	2	0	1	0	1	0	0	0	0	0	3	2	0	1	0	1	2	0	0
AC112694.2	0	4	0	0	0	0	0	0	0	0	0	0	0	0	0	1	0	1	0	0	0	0	2	2	3	0	1	0	0	0	0	0	0	1	0	1	0	2	1	0	0	2	0	0	6	0	1	0	0	0	0	0	3
AC112777.1	74.0889	18	114	2	0	5	25	104	59	7	112	3	30	10	14	4	61	53	73.1057	34.1581	9	11	88.2228	17	9	7	6	29	2	78	7	19	11	31	66	11	5	4	90	19	32	12	18	2	9	12	8	14	4	15	22	24	24
AC112907.3	36	18	38	25	15	29	64.8643	20	39	24	52.6808	36	38	29	49	31	30	38	40	31	33	42.5631	35	15	14	39	26	61	15	26.6287	24	46	19	36	18.4193	12	16	12	73	43.7408	36	54	11	16	25	25	10	16	32	35	43.4306	32	20.2436
AC113133.1	0.0978541	0	1.65755e-09	0	0	0	1.70799	0	5.90798e-35	0.786108	0	0	0	0	0	0	0	2.34667	1.13755e-34	0	0	0	2.89712e-06	2.50177	0	0	0	1.9972	0	0	0	0	0	0	0.00920243	0	0	0	0	1.07032e-05	0	0	0	0	8	1.80954	0	0	0	2.16803e-06	0	0	0
AC113189.2	6.53862	2.13967	1.0411	0.000343961	0.177781	7.05472e-06	0.546495	12.323	14.508	0.188435	2.13661	0.142877	0.00315275	0.00138664	5.09701	0.000314044	1.5979	0.00049375	0.969776	0.000411602	0.000561275	0.000735161	4.07723	0.0784756	1.45556	1.79503	1.45131	1.59156	4.31074e-05	0.00693805	9.62752e-09	0.00146831	0.198461	0.0653597	11.1359	0.00509384	3.26869	2.46541e-09	4.39062e-05	0.0228255	0.000225032	7.56804	1.31457e-05	0.0181258	20.1317	9.90603e-08	1.40629	0.00369655	1.46797	0.0513983	0.000162729	0.0043972	0.000382024
AC113189.3	1	1	2	4	13	3	1	0	0	1	0	2	2	1	3	0	0	0	3	1	0	5	0	0	0	0	4	0	0	7	1	0	0	1	1	4	2	0	4	1	5	4	0	3	1	6	1	1	2	3	1	4	1
AC113189.4	13.7449	73.6643	60.4342	96.7742	73.5834	74.6895	84.6361	16.4049	35.6617	178.108	39.5313	13.1952	53.3877	57.4207	81.5029	79.1919	27.297	39.6098	88.6586	14.9014	88.1422	99.344	89.8261	62.7451	55.2556	64.558	223.323	159.78	66.3037	143.391	36.4487	44.1957	54.5185	121.27	33.5342	81.6347	99.5843	84.0708	108.423	107.898	150.446	137.576	14.9062	77.8176	95.8142	63.5523	115.181	153.642	48.8651	91.3113	209.864	60.0272	97.7986
AC113191.1	18	5	17	11	10	1	8	10	14	20	22	20	10	7	9	16	7	10	18	0	13	10	12	12	6	10	12	6	7	8	12	6	10	15	12	4	5	7	16	13	17	14	21	13	14	8	6	11	4	4	13	15	16
AC113194.1	0	0	0	1	1	0	0	0	1	0	0	0	0	0	0	0	0	0	0	2	1	0	0	0	0	0	0	0	0	1	1	1	0	1	0	0	0	0	2	0	0	0	0	3	3	0	0	0	0	0	0	0	0
AC113348.1	0	0	0	4	0.997442	3	0	0	0.998431	0	0	2.77151e-15	0	1	0.999975	4.99099	0.959151	0.999992	0	0	0	2.47673e-05	0	1.9842	0	12	0.00142051	0.997646	0	1.99573	0	1.9995	0	0	0	4.98328	0	0.999997	0	0	0	0	0	7.34551e-17	2	1.99994	6.99321	1	0.0353524	4	0	0	0
AC113348.2	3.51889e-34	1.0044	4.37908e-26	5.74997e-08	0.00445493	2.10513e-14	3.07385	6.83209e-35	0.00264246	0	0	7.98211	1.85306e-24	5.99636e-14	3.77407e-05	0.0153636	0.0736909	1.1996e-05	2.19527e-41	0	0	7.21925	1.64608e-36	0.027695	1.7507e-21	2.14234e-05	6.63037	0.00393679	2.95252	0.00735911	1.8528e-33	0.000816174	1.10455e-29	2.91061e-27	8.85493e-25	0.0291077	1.30243e-19	3.85162e-06	6.20263e-35	8.23889e-23	6.7813e-30	1.24079e-23	0	4.06627	1.40342e-14	9.80411e-05	0.0115095	1.04977e-08	3.98172	2.08111e-06	1.60431	1.15235e-34	6.00849e-28
AC113382.1	0	0	0	0	0	0	0	0	0	0	0	0	0	0	0	2	0	3	0	0	0	1	0	0	0	0	0	0	0	0	0	0	0	0	0	1	0	0	0	9	0	0	0	0	0	0	0	2	2	0	0	0	0
AC113404.3	2	1	2	3	1	2	3	3	3	7	0	3	4	4	2	4	1	3	4	3	1	2	6	3	3	2	4	4	3	1	1	3	2	1	3	5	2	2	8	2	0	2	7	6	4	5	7	4	0	1	4	5	7
AC113410.5	22	6	10	4	5	5	4	15	12	10	2	1	2	8	1	7	0	6	0	1	2	3	4	6	10	1	2	1	4	5	9	7	3	9	4	2	3	4	5	5	10	0	1	4	7	3	3	4	2	3	0	2	9
AC113410.6	0	1	0	1	0	0	2	6	1	0	0	3	1	1	2	1	2	0	0	2	0	0	3	0	1	0	4	0	2	3	1	3	5	0	2	0	2	0	0	1	4	0	0	2	4	0	4	1	0	1	4	3	0
AC113935.1	42.8731	56.8021	46.1946	42.9631	42.7203	84.1177	50.905	71.5084	40.1598	39.4817	50.1871	29.0586	50.6101	47.1688	54.8447	51.0244	50.5954	33.0806	48.0607	54.9518	45.9226	37.2735	31.8294	72.0077	87.0857	53.741	134.553	61.618	70.3461	69.2057	100.982	66.6139	86.4616	63.9057	92.6803	70.9844	43.868	69.3242	77.4626	111.397	73.8577	92.718	72.5333	81.4424	73.3476	88.7438	60.5697	38.2155	94.1802	63.1541	39.0718	142.288	121.623
AC114267.1	8	8	1	6	11	1	27	0	0	4	0	9	4	8	4	3	2	5	8	4	4	36	2	3	0	1	11	2	2	2	0	5	4	3	2	1	2	0	25	27	14	14	38	1	16	2	1	3	4	3	6	37	15
AC114271.1	98.2493	82.3122	79.7347	55.0396	36.2207	25.9073	58.8331	55.2507	44.7092	63.904	47.9691	26.2951	94.9277	19.2745	55.6178	47.1113	38.1245	53.961	89.5587	26.1851	52.1892	17.8427	58.8225	97.7177	35.5322	43.7925	47.7146	57.4757	61.2841	34.5635	62.0699	79.4255	70.549	39.9074	38.5559	23.9583	77.5765	27.5683	60.9419	63.6749	51.4959	63.5646	36.6666	32.2838	24.8626	37.0218	42.7015	49.8647	37.3036	35.0714	73.7046	51.3402	126.682
AC114341.1	0	0	1	5	0	0	0	0	0	0	0	1	2	0	1	0	4	0	0	0	0	0	1	1	0	5	0	0	0	0	0	0	0	0	1	0	0	0	0	0	0	0	0	0	0	1	0	0	0	0	0	0	1
AC114341.2	1	7	5	2	9	1	4	1	5	8	2	0	1	3	4	4	7	0	6	0	1	2	12	2	2	4	7	4	6	3	7	2	1	5	3	1	0	1	1	5	1	2	0	3	11	0	3	4	1	0	2	0	6
AC114488.1	10	4	5	10	7	5	5	12	19	5	5	11	24	4	4	21	7	8	6	0	5	23	2	4	1	13	7	38	3	5	21	27	4	3	1	5	21	6	2	18	13	14	19	17	12	12	12	7	10	1	8	2	18
AC114489.2	0	0	0	0	0	0	0	2	0	0	0	0	0	0	0	0	0	1	0	0	0	0	0	1	0	0	0	0	0	0	0	0	0	1	0	0	1	1	0	0	0	6	0	0	0	2	2	0	0	0	0	0	2
AC114490.1	1.6664e-07	2.44615	9.52116	21.6891	14.7752	2.61113	2.6709	0.000313923	1.96175	0.33564	7.07918	5.44665	0.319674	13.5212	12.0759	1.19446	1.21533	11.6481	5.3187	4.56287	2.73287e-06	2.27922e-05	7.10757	25.0846	10.6058	9.08088	11.6481	1.65479	1.72268	7.52116	8.1329	2.49959e-07	6.24833	0.344075	3.5635	8.56347	15.5212	5.12737	10.3433	12.1269	15.714	32.775	4.0652	18.0423	2.16271	15.52	15.6904	4.65036	0.047488	1.48067	11.0782	5.15465	12.083
AC114490.2	101.356	172.422	121.438	192.799	327.395	110.436	93.3471	159.937	103.619	263.053	164.049	155.38	149.835	147.731	197.758	202.569	155.454	107.717	101.882	72.4587	139.113	213.836	129.408	166.008	116.169	106.1	155.708	148.01	155.296	128.146	99.4526	112.73	75.4819	45.6154	28.4454	88.4026	93.8153	64.1109	191.816	252.638	174.672	170.04	343.457	202.942	129.774	78.9796	8.63505	107.605	76.4439	111.741	104.794	175.07	148.105
AC114490.3	14	29.5539	2.47884	22.3109	32.2248	12.3889	17.3291	15.9997	24.0382	23.6644	9.92082	15.5534	23.6803	2.47884	9.92413	26.8055	14.7847	17.3519	19.6813	7.43714	20	30	14.8924	9.91537	12.3942	9.91912	17.3519	19.3452	17.2773	2.47884	14.8671	21	34.7517	5.65592	7.4365	7.43653	2.47884	14.8726	39.6567	14.8731	18.286	32.225	33.9348	4.95768	36.8373	2.47997	22.3096	17.3496	17.9525	24.5193	9.92183	14.8454	9.91701
AC114491.1	2	0	0	2	0	0	2	1	1	0	4	0	2	5	2	1	0	0	1	0	0	0	2	0	4	0	3	4	0	2	1	0	2	1	0	1	0	3	1	3	1	5	0	2	0	2	4	1	2	2	1	0	0
AC114495.2	2	1	1	1	0	0	1	2	5	0	1	0	0	2	0	0	1	1	2	0	0	1	3	0	0	1	4	0	0	0	0	0	1	0	0	2	0	1	1	0	0	0	0	0	0	0	0	0	0	2	2	0	0
AC114546.3	0.00369717	2.25299e-06	0.00201886	4.44509e-05	0.000218942	0.00225161	0.00439936	0.000403297	0.0374742	0.00871023	0.0219413	1.03833e-05	0.0134261	0.00180081	0.000527372	0.166163	0.000290391	0.00154313	0.0234451	0.000293759	0.00857577	0.00185169	0.00451202	5.25296e-05	1.50843	0.394477	0.471476	0.11122	0.025237	0.849363	0.0349353	0.0452777	2.69149	3.47379	21.9504	4.31454	0.155689	0.871048	3.53994e-05	0.000202967	0.0234751	0.0491212	0.00254523	0.00021211	0.0032973	6.55288	137.85	12.3733	0.229666	3.66899	0.0708916	3.59052e-05	0.104953
AC114730.1	1.85426e-22	1.30756	1.73194	7.46886e-17	4.57962e-24	1.30245e-25	1.44949	1.68977	1.23469e-26	1.24607e-11	3.3141	1.4135e-21	3.17067	4.40526e-14	5.36916	1.26206e-19	1.19635e-19	1.15139e-18	2.9433	7.64227e-26	3.31974e-36	4.92936e-18	3.41885e-22	5.65085e-17	1.39263	1.53703e-20	1.25484	7.70943e-30	1.42893	4.46614e-26	2.80216	2.1023e-29	4.10097e-21	1.59555	2.71565e-24	1.84144e-17	3.91244	2.42537e-37	3.67656e-09	2.53768e-16	5.49631e-19	3.47418e-22	10.131	2.09068	7.97783	1.0316e-23	1.7445e-14	1.35356e-22	9.85388e-22	3.08223e-29	1.42328	2.6709e-22	8.94576
AC114730.3	1	3	1	0	0	2	0	0	2	2	2	2	0	3	1	2	1	1	2	0	1	0	1	0	2	0	0	3	2	1	5	5	4	2	1	3	1	0	1	0	0	1	0	0	0	0	0	2	4	1	4	0	0
AC114737.4	5.76562	3.30703	4.99996	7.23678	7.80063	10.4203	0	10.7962	10.4269	2.19442	0	3.13116	3	4.829	0	7	2.18003	4.61383	3.3069	4.9858	5.64288	4.1812	4.1169	0.00186703	0	3.12396	2	6.26275	6	0	4.38679	0.00671632	1	1.45735e-43	0	0.000360573	5	0	0	0.0131841	0.00509872	0	0.0816926	10.5626	4.76204	0.5	7.23332	3.41159	4	2	0	0	0
AC114760.2	5	0	0	0	0	0	0	1	2	0	0	1	0	4	3	0	3	2	0	0	2	0	0	0	0	0	0	1	1	0	0	1	1	1	1	2	0	0	1	1	0	0	0	0	0	0	0	0	1	0	0	0	5
AC114763.1	0	2	5	1	0	4	1	5	0	1	2	0	2	7	5	5	3	0	3	3	7	4	3	2	3	3	2	0	3	4	1	3	0	1	2	4	2	0	6	0	5	5	0	0	3	2	0	3	1	0	2	0	9
AC114778.2	0	0	0	0	0	0	0	1	0	0	0	2	1.00017	2.03514	0	6.02888	0	1	1.01973	1	1.00463	0	1.01146	4.05963	0	0	8.06713	0	2	0	1	0	0	1	0	2.00006	1	1.00079	0	1.00003	2.00004	0	0	0	2	0	1.00005	1.01108	0	1.00013	0	0	0
AC114786.3	3	0	0	0	0	0	0	0	0	0	0	0	0	0	0	1	0	0	0	0	0	0	0	0	0	0	0	0	0	0	0	0	0	0	0	1	0	0	0	0	0	0	0	0	5	0	0	0	0	0	0	0	0
AC114810.1	4	2	4	3	1	0	1	0	0	0	2	5	3	0	1	1	2	2	2	0	1	2	0	3	4	0	0	0	0	0	1	3	1	0	0	3	1	1	2	0	0	1	4	2	0	4	2	1	1	0	0	0	5
AC114811.2	3	6	4	0	8	1	4	3	3	19	1	4	2	3	5	4	7	3	2	1	3	8	3	0	1	1	1	6	0	4	2	11	0	5	11	1	5	0	7	11	12	4	2	2	2	1	0	0	3	3	5	4	5
AC114812.1	0	6.3927	4.60108e-11	7.12769e-05	6.70789e-23	3.77518e-09	6	2.95597	2.05128	3.66345e-11	1.0513	4.74556	5.47715	6.68263	2.04503	3.345	1	7.69525	6.33355	8.68829e-06	1.07718	2.61903e-15	2.34338	3.60536	5.46924e-18	0.0183748	4	2.48074	3.69999	1.88439e-27	0.00141261	0.196759	2.08576	1.34999	1.04567e-22	1.3367e-19	6.05528e-06	0	4	2.01963e-05	4	7.07987	1.14466	2.12519e-11	7.17948	3.29846e-22	3.89639	2.34999	1.81664e-09	3.94548e-11	3.17022e-27	3.77214e-05	5.02796e-08
AC114956.2	2	2	8	1	0	0	1	13	6	1	5	1	0	0	0	0	6	7	6	1	3.96876e-41	0	4	5	3	0	1	1	0	2	0	5	0	2.31197	3	1	0	0	4	0	0	1	0	1	4	0	0	0	0	4	5	1	0
AC114971.1	0	0	0	0	0	47	10	0	0	0	0	0	1	37	55	45	0	35	0	0	0	41	0	0	0	0	0	0	0	0	17	29	0	0	0	0	0	0	0	0	0	0	0	0	11	0	0	0	0	0	0	0	0
AC114980.1	3	10	5	2	3	2	0	6	5	10	5	5	4	3	1	4	2	4	3	1	4	6	0	0	6	2	3	0	0	4	3	2	3	4	5	1	0	3	2	7	2	0	0	0	4	6	3	2	5	6	3	3	0
AC115102.1	0	0	0	0	1	0	1	0	0	1	1	0	0	0	0	0	0	1	1	0	0	1	0	2	0	0	1	0	0	0	0	0	0	0	0	0	0	0	0	0	0	0	0	0	0	0	0	0	0	0	0	0	0
AC115223.1	125.438	65	96.651	57	54.1633	93.3759	76.099	128.257	69.7047	84.2524	88	54.0776	76.1893	91	109.628	83	99.8182	78.2324	107.61	92.1027	54	67	82.1265	83.0985	154	130.18	219.348	151	147.17	221.806	224	140.158	193.37	131.139	153.952	148	151	100	142.169	164.641	175.188	174.143	100.339	139.746	122.3	209.2	135.214	126.34	201.346	125.187	114.169	186.175	189.923
AC115284.2	4	1	6	0	0	2	2	2	3	0	3	0	0	0	0	0	4	0	2	0	0	1	1	1	3	2	3	1	0	1	0	0	2	1	0	0	1	0	3	1	0	0	0	5	2	1	0	2	1	5	0	1	0
AC115284.4	6	16	0	0	11	2	4	6	2	0	5	8	11	5	1	9	4	7	11	2	11	14	3	4	0	8	6	10	3	3	6	2	3	17	7	4	0	3	14	20	12	5	16	2	10	8	7	2	13	0	14	2	5
AC115618.1	4	4	5	4	2	5	1	8	2	12	9	7	7	3	5	11	6	2	1	3	4	6	5	5	4	4	3	7	6	4	5	7	7	6	6	3	5	2	6	3	3	1	3	3	10	3	4	3	3	4	8	7	8
AC115837.1	1	2	0	0	0	0	0	0	0	1	0	0	0	0	1	1	0	0	0	0	0	0	0	0	0	0	0	0	0	1	0	0	0	1	0	0	0	0	0	1	0	0	0	1	0	0	0	1	1	0	0	0	2
AC115989.1	0	8	4	0	0	0	1	2	6	2	4	1	4	15	3	1	0	2	3	3	0	0	1	3	0	2	3	1	0	0	2	0	3	0	2	0	2	0	5	0	3	1	0	0	2	3	1	0	1	2	0	4	0
AC116025.2	0	0	0	0	0	3	0	0	0	0	0	0	0	1	1	0	0	0	0	0	1	0	0	0	0	0	0	0	0	0	0	0	1	0	2	0	0	0	0	0	0	0	0	0	0	5	0	0	0	0	0	0	3
AC116158.1	1	0	0	0	0	0	1	3	0	0	0	0	0	2	2	0	0	6	0	0	0	3	0	0	0	1	1	1	0	0	0	0	0	0	1	0	0	1	0	4	2	1	0	0	0	0	0	0	1	0	1	0	0
AC116158.3	4	2	3	0	0	0	12	4	1	2	3	6	6	3	3	3	3.13907	2	2	1.02961	6.03651	3.49645	2	3	1	5	7	0	0	2	4.13624	1	1.03572	2.12764	1	1	2	0	1.11172	3	3	5.22819	2	5.70004	1	1	1	0	0	3.20142	2	0	3
AC116317.1	0	0	0	1.00014	3.00004	0	0	0	1	0	0	0	0	0	5	0	0	0	0	0	1	0	0	0	0	0	1	1	0	0	1.04515	0	0	1.05641	0	0	0	0	0	4	2	0	0	0	0	0	0	0	0	1	0	0	0
AC116347.1	5	4	4	4	1	3	3	2	4	2	1	6	6	2	5	8	2	4	11	6	9	2	2	9	4	2	7	9	1	3	2	5	7	6	6	3	5	5	5	3	5	3	17	1	10	8	3	5	6	0	5	2	8
AC116351.2	0	0	0	7	1	3	0	0	0	2	0	1	0	8	4	3	0	0	0	1	15	2	0	0	0	0	3	3	2	0	2	0	0	0	0	0	6	6	0	0	0	0	2	0	0	1	3	2	0	1	0	0	7
AC116353.6	0	0	0	0	0	0	0	1	0	0	1	0	1	0	0	0	0	0	0	0	0	0	0	0	0	0	0	1	2	0	0	0	0	0	0	0	0	0	0	0	0	0	1	0	0	8	0	0	3	0	0	0	0
AC116366.2	12.7469	13	4.39702	12.1805	7.77365	2.77043e-23	3	4.48821	4.50897	8.67877	2.07038e-22	4.74776	6.99215	3.18483	8	22.8098	2.59116	10	2.57424	4.2658	7.70444	13.4559	7.83489	10.9877	2.2644	1.32875	10.9281	5.10757	4.67949	3.29848	8.36137	2.99779	5.99784	2.99996	1	1.6362	4.14104	9	9	18	13	1.1908	4.61085	7	4	4.27878	0	3.40246	2.47621	7	3.12085e-21	6.20311e-21	2.50966
AC116366.3	235.762	169.072	87.4177	139.516	345.772	43.6235	70.3616	265.238	210.7	132.254	59.0812	97.654	89.9498	106.897	85.03	120.354	215.295	127.877	133.881	85.3965	163.078	104.943	33.2361	118.502	54.791	42.7598	48.5979	47.4765	76.94	68.1427	131.899	53.4153	48.6616	53.1178	87.2933	24.1294	39.4756	45.7207	132.985	227.157	18.4191	136.396	171.541	45.9322	99.1688	71.2339	179.59	53.1751	61.7923	40.4412	24.6822	175.643	78.9839
AC116407.1	13	22	13.7705	41.4742	13.3565	12.1615	9.06654	21.4527	43.7889	34.0362	14.259	24.1621	32.5714	39.1933	30.211	56.416	12.5975	39.2328	8.04325	10.3128	41.237	52.439	19.4238	16.5944	16.1501	17	49.1619	14	21.2338	5.03875	13.1366	17.2309	16.2344	3	3.02336	31	13	83.7463	3.02248	13.3423	20.3579	58.8917	11.5766	25.0938	33.4428	12.0718	57.6889	28.6	16.4381	31.3925	12	24.2996	30.1997
AC116407.2	6	1	2	5	0	0	0	5	3	2	2	0	2	1	2	1	3	2	0	0	1	0	5	0	0	4	2	3	2	5	2	2	5	2	3	1	1	1	3	9	0	4	0	0	1	1	1	1	3	3	3	1	2
AC116407.3	3	0	1	0	0	0	3	0	0	2	1	0	0	1	0	0	0	2	0	0	2	0	3	1	0	0	1	0	3	2	4	0	1	0	0	7	0	1	1	1	3	0	0	1	0	6	0	5	0	1	2	2	0
AC116407.4	0	0	0	0	0	0	2	0	0	2	1	0	1	1	2	0	0	0	0	0	0	0	0	1	0	0	3	0	0	2	0	2	0	1	0	1	3	2	0	0	0	0	0	0	0	1	1	3	2	1	0	1	0
AC116447.1	0	0	0	0	0	1	0	0	0	0	1	2	0	0	0	1	0	0	1	0	2	0	0	1	0	0	3	0	0	1	1	1	0	0	1	0	0	1	0	0	0	0	0	1	0	2	0	1	0	0	0	0	0
AC116533.1	482	463	364	355	495	319	270	592	310	413	311	388	367	374	516	252	421	315	257	449	170	213	343	462	168	150	228	174	141	178	232	164	254	138	195	148	185	94	334	347	273	409	336	252	220	292	187	124	235	112	127	516	421
AC116535.2	0	0	0	0	6	0	0	2	3	1	2	0	1	2	0	0	0	6	0	0	0	0	4	1	5	0	5	0	0	4	0	1	0	2	2	0	6	0	1	0	1	0	0	0	0	0	1	0	1	0	0	3	0
AC116651.1	1	0	0	2	0	1	0	1	3	0	1	0	1	0	0	0	1	0	0	1	1	1	6	0	3	1	1	0	2	1	1	1	0	1	3	0	1	5	0	0	4	0	0	6	0	0	0	3	1	1	0	0	0
AC116667.1	0	0	0	0	0	0	0	0	1	0	0	0	4	0	0	0	4	0	0	1	0	0	1	0	0	0	2	0	0	0	0	0	1	0	0	0	0	0	1	1	1	0	0	0	2	1	0	0	0	2	0	0	0
AC116913.1	10.2122	13.3332	19.5851	10.0341	2.74647	2.70732	10.0217	14.3656	16.4781	13.2852	13.4007	18.1617	14.2059	15.0442	1.56886e-30	19.0221	8.48305	10.1115	21.0945	6.54886	10.8637	11.9127	15.0213	5.9778	10.9682	10.2968	23.6455	13.6291	4.87822	8.71233	8.02586	10.2064	7.02057	9.78131	9.98077	16.025	5.19335	7.00682	32.7562	17	11.0122	5.4409	13.8647	16.5457	9.03059	10.4912	7.55233	12.0922	15.7988	9.29174	4.01017	8.00901	17.7995
AC117378.1	1.40952	0	2.38313e-20	0	0	9.27811e-26	5.6079e-26	2.09525e-19	1.47611e-19	1.05342e-18	6.00221e-25	1.26616e-26	1.23329	0	4.25968e-16	0.00184464	4.79968	2.42409e-21	9.30887e-30	1.17442e-13	0	1.91011e-12	6.65435e-27	2.79309e-20	5.27912e-22	5.3927e-31	5.80001e-20	1.82451e-06	0	3.53574	2.52663	6.87059e-19	2.81679e-25	1.7228e-26	5.18173e-24	5.74976e-12	0	1.46914e-13	1.45884e-18	1.70779e-17	0	0	0	2.63916	0	3.89991e-29	5.10389e-14	6.04674e-31	9.21579e-18	3.08721e-22	1.15947e-18	8.26007e-12	3.29296
AC117382.1	0	1	0	0	2	2	3	1	1	0	0	4	0	0	0	0	0	0	2	0	0	0	0	2	0	0	0	0	0	0	0	0	0	0	0	0	0	0	2	1	0	1	2	0	2	1	0	2	0	0	0	0	1
AC117409.1	9	0	5	7	5	4	5	4	6	4	3	2	3	1	7	4	11	7	10	1	1	2	5	5	2	4	2	3	2	1	4	4	4	0	0	1	0	3	3	2	3	3	4	0	3	4	3	2	0	1	2	7	10
AC117464.1	0	0	0	0	20	3	1	2	0	3	0	0	0	3	0	15	0	0	0	0	3	2	0	0	0	0	0	0	0	0	0	0	0	0	0	0	0	13	0	0	0	0	0	3	0	0	0	0	0	0	4	0	0
AC117469.1	0	0	0	8.54853e-28	0.00142042	0	0	0	0	0	0	0	3.046e-07	0	0	0	0	3.57038e-07	0.0100631	5.49844	0	1.81341	0	0	0	0	1.08637e-07	0	0	0	0	0	0	0	0	0	0	0	0	0.945757	0.0100631	0	0	0	0	0	0	0	0	3	0	7.06284e-26	0
AC117488.1	0	0	0	0	0	0	0	0	0	0	0	0	0	0	0	0	0	0	0	0	0	1	0	0	0	0	0	0	0	0	0	0	0	0	0	1	0	0	0	0	0	0	0	3	0	0	5	0	0	0	0	0	0
AC117490.2	0	0	0	0	0	0	0	0	1	0	0	0	1	0	0	0	0	0	0	0	0	0	0	5	0	0	0	0	0	0	0	2	0	0	0	0	0	0	0	1	0	0	0	0	0	0	0	0	0	0	1	0	0
AC117498.3	0	2	0	2	0	0	0	0	0	1	0	0	0	0	0	1	1	2	0	0	0	0	0	0	0	1	5	0	3	0	0	0	0	0	0	0	0	1	0	4	1	0	0	0	0	0	0	0	0	5	0	0	0
AC117500.2	0	1	2	0	0	0	0	2	0	0	0	2	0	0	3	1	1	0	0	3	0	0	0	0	1	0	2	0	1	0	0	0	1	3	0	0	0	0	0	0	0	0	0	0	0	1	0	0	1	1	2	0	0
AC117503.2	4	0	0	2	3	0	0	0	0	0	1	1	1	1	0	1	1	0	2	1	3	1	1	0	1	1	1	4	0	5	1	2	0	0	0	3	0	0	5	3	2	0	0	0	0	0	0	1	0	0	0	4	2
AC117503.3	2	12	6	4	0	1	2	3	9	3	1	2	5	9	2	3	2	10	3	6	9	5	3	4	3	3	2	3	0	6	1	1	2	1	4	0	3	1	1	3	1	1	2	9	4	0	2	1	3	2	1	0	4
AC117503.4	5	13	3.99981	0	1	1.61967e-37	1.16647	3	3	0	2	2	2	0	7.7202	1	2	2.51901	1	3	0	3.0011e-06	8.39396	3.70267	1	1.99546	2	2	0	0	1	2	3	0	0	3	1	0	1	1	3	3	0	0	0	2	5.5102	6.99818	0	4	4	0	1
AC118281.1	0.109938	0.177014	0.0461134	10.5875	5.80242e-05	3.56345	0.328375	6.14478	53.0995	10.0438	3.67778	1.00264	0.949414	2.67774	1.38144	0.00143225	4.02888	2.65931	0.103368	5.53837	1.44101	0.300967	8.98642	10.0397	8.39147	48.3466	90.9335	114.318	12.8663	16.1112	96.6883	0.79032	30.1653	4.68748	26.1488	77.3061	60.1036	18.3694	55.5032	0.00400215	4.70188	15.1159	1.66696	6.30355e-10	0.00734684	6.68793	118.15	27.955	0.659205	30.0978	44.9374	35.8135	4.4343
AC118344.1	7	4	5	9	0	3	5	6	11	0	1	10	1	2	11	11	7	8	1	5	5	6	3	6	6	2	5	6	2	3	10	2	2	3	5	1	5	3	10	10	4	9	12	8	2	4	1	9	4	6	6	6	8
AC118344.4	10	26	10	19	13	27	21	12	34	25	19	42	38	116	57	36	27	24	23	37	39	19	15	19	29	33	69	33	49	13	37	21	44	55	23	28	29	23	97	72	80	20	32	20	11	39	6	21	44	24	50	25	26
AC118469.2	0	0	0	1	0	0	0	0	0	3	0	0	1	0	0	0	0	0	1	0	0	0	0	0	0	0	0	0	0	0	0	0	0	0	0	0	0	0	0	0	0	4	0	0	0	0	0	0	1	0	0	0	0
AC118549.1	968.003	1211	671.999	685.999	969.002	810.001	801	1179	800.998	1046	747.997	673.001	895	739.999	847.001	672.001	907.999	637	831.997	858	1085	536	627.001	1096	912.998	510	890.999	531	574.999	568.999	693	452	676	590	676.998	439.001	534	340	1210	932	616	711.001	956	616.999	755.002	609.999	371	401.999	723.999	477.999	544.999	1090.01	865.001
AC118553.1	6.07801	3.27551	11.8173	0.00100705	3.75267	0	0	1.23156e-20	5.29478	4.0904	5.38783	7.28156	8.69486e-37	1.22388	2.27603e-22	2.48526	0.0393827	0.00509022	1.10373e-26	2.69995	0	3.87741	1.77011	8.7479e-10	6.39538	1.42727	2.52454	0.869273	0	6.51669e-05	1.14953e-19	1.49831	3.11509	1	2.18003	4.0791e-28	0.0296694	1	5.97797e-10	1.82913	2.6898	6.05892e-15	0.00182798	0.90233	3	6.63317	1.74214	4.31651e-19	1.42221	3.12369	1.32133	2.55122	10.1547
AC118553.2	222.743	146.799	158.512	235.807	353.235	164.574	92.841	205.702	132.338	134.813	83.9837	155.77	149.648	223.675	242.351	200.942	261.951	177.636	107.607	159.866	112.927	132.366	63.668	300.611	85.8969	100.149	144.953	99.6295	111.703	89.1107	84.219	126.587	117.264	75.5136	70.2406	207.195	118.593	101.063	250.639	227.954	117.579	62.8457	224.848	153.764	174.901	114.18	53.8962	103.812	130.341	181.633	90.4255	130.272	171.2
AC118658.1	2	0	4	0	0	0	3	0	0	0	0	0	1	1	0	1	0	0	2	4	2	0	0	0	0	2	0	0	1	1	0	1	0	2	0	2	0	0	2	0	2	0	0	0	0	1	0	0	0	0	1	0	0
AC118758.3	0	0	1	1	0	0	0	0	0	0	0	0	1	0	0	1	0	0	0	0	2	0	1	0	0	3	0	0	0	0	0	0	0	0	0	0	0	0	0	2	0	0	2	0	5	0	0	0	0	0	0	0	1
AC119403.1	1.90022e-11	0.00242553	3	5.35322	3.6217e-07	0.000873485	2.00061	1	1.00003	7.54078	4.01671	0.00297926	1.00001	8.17073e-05	4.74442	3.41553e-10	1.00001	1.00001	11.4328	1	5.57595	6.71764	1.41695e-08	4.46196	0.000536216	5.00046	6.75784	1.00108	5.04603	2	2.00002	7.51608e-06	4	4	3.1333e-06	1.00086	2	1	6.97407	6.77874e-08	9.22204e-05	0.0164788	3.21291e-08	3.07309e-10	6.4126e-06	2.26045e-05	12.7421	0.000941186	11.8207	5.48564e-06	7.26791	7.39423e-07	24.9819
AC119427.1	19	15	36	13	24	20	15	31	19	28	17	15	38	17	12	27	25	17	18	15	13	12	27	9	15	10	19	16	10	10	22	18	16	7	16	10	30	2	31	17	26	11	37	11	3	8	11	8	10	5	12	24	40
AC119673.3	0	0	61	0	0	29	59	0	0	0	55	31	61	43	34	38	47	0	49	28	38	32	53	0	0	44	109	0	33	0	0	0	1	0	0	66	1	0	77	72	52	40	35	0	0	0	34	0	0	48	0	44	25
AC119674.2	1.6737e-36	1.42075e-26	3.30772e-35	6.82832e-27	6.76947e-20	6.53453e-29	2	2.37485e-32	1	2.3927	5.45234e-40	1.06289e-31	1.09464e-30	4.1448e-29	2.05187	1	4.61773e-22	1	6.96296e-31	1	8	5.15498	4.19895	3.15292e-43	0	2.77674	2.51341	1.02981e-29	0.00135351	4.85543e-39	0	2.75373e-27	0	1.32767e-30	9.442e-28	0.000930943	4.13343e-35	4.88099e-34	5	3	6.78104e-28	5.0166	2.68399e-29	9.80393e-24	3.36602e-27	1.13095e-30	0.00282882	2.40363	1.36041e-32	1	1	2.98568e-37	4.12502e-26
AC119800.1	0	0	1	0	0	0	0	0	2	0	0	0	0	0	0	0	0	0	0	4	0	0	1	2	0	0	0	0	1	0	1	0	0	1	0	0	0	2	0	0	0	0	1	1	1	0	0	0	0	0	0	0	2
AC120024.1	0	4	0	1	0	0	0	0	1	0	0	0	1	0	6	1	0	1	0	0	0	0	0	1	0	0	0	0	0	0	0	0	1	0	0	0	0	0	0	0	3	0	1	0	0	1	0	0	0	0	0	0	1
AC120036.4	0	1	3	0	3	0	1	1	0	7	1	0	0	1	0	2	9	1	0	0	0	3	1	0	1	4	0	2	0	0	2	0	0	0	0	0	0	1	0	0	1	5	0	0	7	2	3	1	3	3	3	0	0
AC120049.1	7	2	9	1	7	5	4	3	1	0	3	10	3	5	2	3	1	1	4	5	6	5	3	1	1	1	4	3	1	4	2	3	2	1	3	1	1	1	10	6	1	3	15	4	0	4	2	0	1	2	2	3	3
AC120053.1	4	4	5	2	3	0	2	1	7	6	6	5	2	3	3	3	3	3	5	0	3	6	3	0	2	5	11	5	2	0	4	3	3	3	4	8	2	4	4	4	4	2	0	4	2	3	4	0	9	1	2	3	3
AC120057.2	0.00255449	0.028863	2.12032	0.415176	0.00745856	0.00630065	0.104364	0.299046	0.196399	0.516676	0.941874	0.0559204	1.96019	0.410535	1.14275	0.0985601	0.285016	0.0899048	0.0335532	0.464125	0.680325	0.0809781	1.24145	0.289817	0.100753	6.36818	1.10286	8.81006	1.00295	2.09977	3.31142	9.15566	2.11726	0.154283	4.94223	6.15883	5.48002	1.43333	0.0294066	0.0168108	0.0406955	6.98818	0.0180217	0.703993	0.014493	2.45934	24.6311	1.44163	1.38752	4.49312	1.37907	0.00808869	0.760899
AC120057.3	26.0659	12.0259	12.0495	10.018	9.04444	9.024	11.0505	28.0423	12.0177	23.0383	9.01648	20.0491	9.04985	22.0831	7.03346	14.072	9.0613	8.03262	13.0123	8.00853	32.0305	6.03376	13.0516	4.0194	13.0322	12.0196	46.1124	12	13.007	7.01003	16.0448	6.00341	10.0324	6.02033	12.0229	32.0375	6.00947	2.00195	10.0192	4.03559	16.103	5.00665	17.0625	15.0452	7.04426	11.0214	10.0262	15.0586	12	29	6.01736	1.00456	32.1731
AC120114.1	8	10	7	10	10	4	4	4	8	12	14	6	4	7	15	6	5	5	13	3	7	10	12	11	10	7	12	3	6	7	9	3	11	8	8	3	4	5	13	12	5	5	4	1	6	5	4	2	10	8	4	10	6
AC120114.3	7	11	11	1	0	7	9	5	11	2	13	12	14	18	18	27	4	18	16	3	22	15	13	15	10	14	20	26	12	8	16	7	22	17	7	27	13	7	22	37	26	10	8	5	14	6	4	11	11	20	27	13	10
AC120114.4	2.36856e-09	3.96515	2.09139e-08	2.98859e-10	0.0392607	2.47167e-14	3.81004e-12	21.1949	2.29959	3.64108e-16	1.13857e-10	2.10412	6.05683e-10	1.37473e-12	9.25422	7.428e-17	2.15537e-13	5.97102	9.64048e-10	4.45116e-13	2.08211	2.79015e-13	2.47189	4.73603e-08	2.18346	1.13191e-13	1.58922	4.72202e-12	3.3068e-14	1.75089e-15	2.4069	8.11791e-20	2.49923e-18	5.04952	1.90676e-16	1.62796e-06	1.05243e-13	1.77152e-19	1.80118e-16	3.84616e-06	3.09681e-10	4.99114e-14	0.000415038	0.00107407	0.0533042	5.94799e-12	2.25016	7.57615e-20	1.586	1.56372	9.30004	2.86799e-21	0.000207828
AC120498.9	0	4	2.09445	0	0	1	0	1.88335e-42	0	0	0	0	0	0	0	2	1	1.04887	1.0743	0	2	0	0	0	0	1	2.17731	0	1	0	1	1.10632	3.2383	0	0	2	0	0	0	0	0	2.59394e-38	0	0	0	0	1	0	0	1	0	0	3
AC121338.1	0	0	0	0	0	0	0	0	0	0	0	0	0	0	0	0	0	0	0	0	0	0	2	0	0	0	0	2	0	0	0	0	0	0	0	0	0	0	0	0	0	0	1	3	1	1	0	0	0	0	0	0	0
AC121338.2	8	15	16	8	10	14	14	7	12	15	15	12	15	9	27	6	21	7	10	12	18	4	6	11	12	6	10	14	5	3	6	4	4	3	16	3	10	3	7	4	0	3	2	5	6	5	7	2	8	3	3	3	16
AC121757.1	1	0	1	10	2	2	2	0	0	10	5	10	2	6	4	10	0	1	5	6	6	2	5	0	2	1	10	2	4	0	0	1	15	2	1	1	1	2	8	1	3	0	0	3	8	2	0	4	4	2	3	0	2
AC121757.2	12	10	4	3	10	4	6	12	13	37	11	31	21	23.6073	27	45	6	9	10	7	31	7.42928	8	8	3	1	25	5	16	12	8	12	20	6	12	13	10.6672	6	14	11	4	8	12	3	10	8	3	7	5	4	5	8	18
AC121761.1	29	41	3	22	16	23	4	39	35	33	2	28	33	39	8	18	29	10	9	23	21	21	3	82	5	14	50	15	23	22	20	14	4	13	3	9	22	6	27	44	26	31	21	17	24	12	24	15	21	21	23	43	37
AC121761.2	5	1	1	5	3	1	4	3	2	0	1	0	1	7	0	4	2	3	6	0	2	2	3	2	0	0	1	1	0	1	3	0	1	0	0	0	0	1	2	0	0	8	5	4	3	3	2	2	2	2	3	0	0
AC121764.1	12	0	0	9	6	0	0	6	1	2	6	2	2	0	1	2	4	9	0	1	0	0	1	0	0	0	0	5	2	2	0	3	1	0	1	0	0	0	6	6	2	9	7	0	0	1	0	1	2	0	5	7	13
AC122129.1	15	16	5	5	10	7	17	4	7	14	15	11	25	13	14	10	8	26	18	15	2	7	24	11	6	15	16	21	10	7	12	18	10	25	5	43	4	16	79	57	49	30	32	2	19	7	6	23	17	19	24	33	45
AC122688.3	21	45	33	13	1	59	29	28	37	5	37	33	47	58	76	64	38	34	44	33	34	38	25	30	48	36	76	50	32	37	23	33	37	56	43	54	42	22	65	47	24	25	21	17	20	51	33	40	34	43	39	30	23
AC122713.2	0	0	0	0	2	0	0	1	1	2	2	0	0	0	0	0	0	0	0	0	1	0	0	0	0	0	1	1	0	0	0	1	0	0	0	0	0	0	0	0	0	0	0	1	0	0	0	0	0	0	0	0	0
AC122718.1	17.1466	9.4721	7.66352	7.94461	30.6603	16.67	8.36288	16.7235	12.3462	11.981	8.76135	17.1039	10.0236	7.51863	6.38125	13.9234	19.8458	10.7585	5.53519	7	6.38125	18.2943	11.7483	12.3932	10.644	8.59637	10.3278	10	17.5478	4.34031	9.81777	11	19.5762	11	9	7	5	1	19.5023	8.23177	3	17.0831	12.3954	10.5231	8.30723	9.70815	9.64791	7	6.48	3.20128	3.76367	24	14.6177
AC122718.2	0	1	1	0	0	0	0	0	0	0	2	0	2	0	1	0	1	0	3	2	0	0	1	0	0	0	0	0	0	0	0	0	0	0	1	0	0	0	0	0	1	0	0	0	0	0	0	0	0	0	1	0	1
AC122719.3	3	0	0	1	0	0	1	0	1	1	0	3	1	0	0	2	0	1	1	0	0	0	1	0	0	0	1	1	1	2	0	0	0	0	0	1	0	0	2	0	0	0	0	0	0	0	0	0	0	0	0	3	4
AC123595.1	7.19245e-13	0.999998	0.00152861	1.07985e-06	0.00458582	0.999998	2	8.5941e-10	0	4.7909	2.26995e-18	2	0	0	0	4.29705e-10	5.99999	0	0	0.999998	0	2	2.99999	4.29705e-10	0	1.59977	0	1.07064e-15	0	3	1.1239e-36	2	4.29705e-10	0	4.99999	0	0	2	0	2	0	8.99998	3.99999	8.99998	0	0	0.999998	0	0	0	3.99999	1.66236e-14	0
AC123595.3	7	1.68539e-06	5.99847	7	17.9954	1.68539e-06	3.37078e-06	4	0	4.2091	6	3.37078e-06	0	0	0	2	1.01123e-05	0	0	1.68539e-06	3	0	5.05617e-06	2	0	1.40023	0	8	2	0	7	3.37078e-06	2	0	8.42695e-06	0	0	3.37078e-06	2	3.37078e-06	0	1.51685e-05	6.74156e-06	1.51685e-05	3	0	1.68539e-06	0	2	2	6.74156e-06	5	0
AC123768.2	6	6	7.8407	4	16	2	0	12.6685	2	2.86991	7.51759	8.47903e-10	2	9.5969e-33	1.29809	6	3	4.2661	3	2.26861	6	5	0	2.63072	0	0	1	3.5809	1.09142e-09	3.27592	1.28701	2	3.45161	2	9.29224e-28	1.54493	1	3	0.00227796	1	1	15.8864	22.8867	13	8	1.28657	1	3.98284e-21	5.30259e-39	0	3.24968	19	0.0117045
AC123768.3	3.32675e-30	7.14733	4.23582	1.21601e-36	0	0	17.1652	3.33146	1	4.93535	5.17405	2	2.4877	5.99999	1.53132e-12	3.82133	0	7.7339	12	1.73139	0	1	7.02987	4	7.99947	9.66902	6	4.4191	8	3.72408	4	1	5.54839	12.7887	5.60731	2.45507	3	0	5.99772	2	0	8.11361	6.24853e-29	6.28485	8	5.21782	2.6832	5	11.1733	3.56549e-16	4.24647	2.59935	0
AC123768.4	2	1	6	1	0	1	2	0	0	0	5	3	1	0	3	4	2	0	2	0	4	0	4	2	0	3	3	0	4	2	3	1	4	7	3	2	1	0	0	0	5	1	0	5	3	2	1	4	0	2	0	0	0
AC123912.4	1	0	0	0	0	0	0	0	0	0	0	0	0	2	12	0	0	0	0	1	0	3	0	0	0	1	0	1	0	2	0	0	0	0	0	0	2	1	2	0	12	2	2	0	0	0	0	2	0	0	0	0	0
AC124016.2	4	18	8	0	0	3	3	14	9	5	2	8	1	16	14	3	4	3	2.99167	6	13	3	3	15	2	3	12	1	5	6	4	4	4	6	7	2	6	3	10	7	5	2	8	2	1	5	9	12	6	6	2	3	7
AC124016.3	0	2	5	0	7	2	2	15	2	1	3	1	4	0	1	1	4	2	2	2	1	6	0	0	0	0	4	1	1	0	4	2	1	3	8	1	0	2	3	3	0	2	0	0	3	1	8	1	0	1	0	2	3
AC124045.1	16	39	19	25	23	18	16	22	39	26	24	13	12	19	23	36	16	40	19	15	34	35	15	28	8	17	37	28	22	9	12	14	6	11	6	15	13	19	12	17	16	26	27	20	26	9	38	24	12	10	23	10	31
AC124068.1	6.18837e-05	5.29682e-06	3.8164e-07	5.1084e-06	0.00772731	0.000133545	3.2318e-09	9.84562e-09	0.519346	1.90653e-05	1.70086e-06	2.37398e-05	0.00120627	3.10119e-06	0.000245668	3.84492e-07	4.28399e-06	0.0752029	2.01998e-10	1.12511e-08	3.40258e-05	1.41816e-06	8.32835e-07	6.99341e-05	0.00117283	0.000368218	0.0969465	11.4039	8.20709e-07	2.0107e-05	0.0115712	0.00711265	0.114625	0.0932072	14.5131	0.00203185	0.000647296	0.57535	7.15377e-07	2.34589e-05	1.31326e-05	0.000276286	0.00150741	9.13271e-06	2.8593e-05	0.117974	70.9902	0.00528032	3.48959e-07	0.0077604	2.51351e-05	0.000326614	1.47111e-07
AC124068.2	2	4	3	1	1	2	3	8	5	5	3	3	2	3	4	1	1	2	7	3	0	3	7	3	2	4	9	4	3	7	8	2	5	2	6	4	3	2	7	4	0	0	8	6	2	4	2	2	3	6	1	12	0
AC124242.1	4.75368	0	9.13786	13.5717	3	4.31421	3	10.6882	5.36365	13.4193	4.40683	11.2184	1	21.0718	6.21021	14.3944	3.47403	9.21808	1.15861	1.01414	17.8927	11.5747	3.23429	5.43538	6.43132	2.07346	4.19881	3.00156	7.02051	2.50799	8.31084	6.71064	4.19828	4.17346	4.00162	1	4.19509	1.22731	2.38487	2.01746	11.9773	20.4636	5.83903	5.22586	12.7392	1.13621	8.13153	6.55128	2.0014	3.40793	5.08237	9.54761	14.1938
AC124242.2	0	0	1	2	2	2	1	0	2	0	0	2	1	1	0	5	0	0	0	0	0	6	0	0	0	1	0	2	0	0	1	0	3	0	0	0	0	1	0	0	2	0	0	0	1	0	0	0	0	0	3	0	0
AC124248.1	1	1	1	1	1	0	0	0	3	0	0	4	0	0	1	0	2	1	0	0	5	1	1	0	0	1	6	1	0	0	0	4	1	0	0	1	4	3	0	3	7	2	0	2	3	0	3	2	0	1	0	7	7
AC124248.2	0	0	3.23032	0	0	3.3044e-31	1.09431	1.067	0	0	2.98837e-35	0	0	0	0	0	1.10827e-40	3.16634	1.14045	1.55461e-32	0	0	0	0	0	8.56172e-35	0	2.19367e-30	2.80588	3.5094	3.93445e-29	2.36327e-21	1.51649	3.06958	0	0	0	0	1.00851	0	1.37447e-20	0	0	2	0	2.2263e-22	0	1.98632e-31	0	0	0	0	0
AC124276.1	1	1	1	0	0	0	0	5	1	0	1	1	4	0	2	0	4	0	0	1	0	0	0	0	0	3	0	4	0	0	0	2	0	0	0	3	3	1	0	0	0	3	0	0	1	1	0	1	0	1	1	0	0
AC124276.2	0	0	0	1	0	0	3	0	0	0	0	0	0	0	0	0	1	0	0	0	0	1	0	0	1	1	0	1	1	0	0	1	0	0	0	3	1	1	0	0	2	4	0	0	0	0	0	0	0	1	0	0	0
AC124283.3	0	0	0	0	0	0	2	1	0	1	0	2	2	0	3	2	0	1	1	0	0	1	1	2	2	1	1	3	0	0	2	0	0	1	0	0	0	0	1	0	0	0	0	0	0	1	0	1	0	2	0	0	1
AC124283.5	1	0	0	0	0	0	0	0	1	0	0	0	0	0	0	0	0	0	0	1	0	0	0	0	0	0	0	1	0	0	0	0	0	0	0	0	1	1	1	2	0	0	0	0	0	0	0	0	1	0	0	0	0
AC124303.2	2	0	0	1	1	0	0	0	0	0	0	0	3	0	0	1	0	0	0	1	0	3	0	1	0	0	1	3	1	0	0	0	0	0	0	2	2	1	1	0	0	3	6	0	0	0	0	0	0	1	0	4	1
AC124312.1	3.34779e-25	0	1.32839e-33	3.22467e-34	0	4.34542e-26	4.55629e-25	1.62777e-19	7.01061e-36	2.31964e-24	3.68609e-32	0	4.06047	7.29676e-23	1.57492e-38	2.71746e-23	5.16538e-32	0	1.51076	8.29404e-21	1.03454	3.63483e-41	2.25951e-16	1.29066e-31	5.2662e-37	8.34605e-26	3.06029e-39	1.41402	4.91821e-39	0	0	2.10176e-27	2.50832e-43	0	7.67612e-18	0	0	1.04384	0	8.35412e-25	1.78067	1.2868e-16	7.96401e-18	1.29861e-34	7.46041e-23	4.59998e-23	1.56505e-17	2.88202e-31	2.16399e-19	0	4.81015e-33	5.19237e-41	4.84149e-42
AC124312.3	7.05808	1.96617e-08	21.6927	35.3386	21.2283	8.46883	11.2415	15.9202	17.0006	49.3169	10.66	16.3064	19.9178	26.5336	36.2253	21.4928	7.26184	25.7532	21.1828	6.50108	9.39522	24.5352	17.2113	15.3144	20.4693	39.3233	24.5543	16.6116	28.0121	8.38749	13.5014	9.54958	13.4926	14.2691	4.75249	15.9911	39.0976	17.9593	25.5716	17.576	24.1306	38.6737	30.9512	56.582	65.6144	19.4568	6.50645	20.1327	19.9691	16.4257	34.6552	41.9413	59.938
AC124312.5	0	0	0.999992	2.22688e-09	0	0	0.999668	0	0	1.42329e-05	0	0	0	2.41263e-05	7.39531e-05	0	0	0.748047	0	0	1.28327e-08	0	0.99999	0	0	0	0.999938	0.999881	0	0	0	0	0	0	0	0.999943	0	0	0	0	0	0	3	0	0	0	0	0	0	0	0.999993	0	0
AC124319.1	0	0	0	0	1	1	0	0	0	0	0	5	5	4	1	4	2	0	1	0	3	0	1	2	0	1	1	0	0	0	0	0	0	1	1	0	0	1	0	1	3	3	0	0	0	0	1	0	2	4	0	2	3
AC124798.1	15	12	14	7	0	8	14	8	8	2	22	10	9	9	16	7	10	3	12	26	8	8	13	13	6	8	24	14	9	8	9	0	2	4	6	13	24	7	33	18	13	6	15	2	7	4	13	2	6	15	4	10	5
AC124798.2	0	0	0	0	0	0	0	0	0	0	0	0	0	0	2	0	0	0	0	0	1	0	1	0	0	0	4	0	0	0	2	0	0	0	0	0	0	0	0	0	4	0	0	0	0	0	1	0	2	0	0	0	0
AC124852.1	21	40.9563	23	29	36	13	9	26	15	20	15.5648	29	17	19	5	23	6	44.4643	21	7	27	14	32.8675	6	9	15	52	20	7	2.46633	3.5933e-36	12	15	0	10	16	31	32.0131	12	11	22	15	3	34.9933	12.9998	14	34	27	27	10	10	40	36.9996
AC124862.1	2	1	0	1	2.87876	2	1	0	4	1.26482	4	4.83707e-06	2	3	1	3	0	4	0	1	2	1	1	1	0	0	4	1	1	1	0	2	0	0	0	1	0	0	0	0	4.83707e-06	3	0	0	5	4	0	0	4	1	0	0	3
AC124944.1	3	6	1	0	2	3.42191e-35	0	0	1.0502	5	0	2	3	11	3	4	0	5	1	0	4	3	3	1	1	8.54943	13	1.1997	5	3	4.26194	4	4	2	0	5	2.16928	2	17	7	2.23236	4	17	1	4	3	2	1.15009	7	6	3	1.58517	3.63794
AC124944.2	35	57	59	83	49	23	35	23	69	73	44	47	75	133	64	128	22	86	81.956	26	94	80.8584	66	57.3401	40	89.9943	168.871	27	94	40	23	50	55.7222	36	29	68	17	97.932	111	132	95	105	42	69	85	55	74.792	94	91	64	60	56	97
AC124944.3	5	7	2	0	6	0	7	5	6	3	3	2	6	4	4	6	0	2	1	2	4	2	4	2	10	11	5	4	5	6	7	5	7	6	10	13	3	3	10	8	11	9	7	6	3	1	2	3	4	6	11	1	21
AC124947.1	0	3	0	1	3	0	0	0	0	4	0	0	0	1	0	1	2	0	1	0	1	0	0	1	0	2	5	0	5	0	0	1	0	0	0	2	0	0	0	0	2	1	0	0	2	1	4	1	2	2	0	0	0
AC124947.2	0	0	0	0	0	0	0	0	0	2	0	1	0	4	0	0	0	0	0	0	0	2	0	0	0	0	0	0	0	0	1	0	0	0	0	0	0	0	3	0	0	0	0	0	0	0	0	0	0	0	0	3	0
AC125232.1	0.00110685	5.63625	0.000443015	1.02602e-05	0.0179501	0.00280731	7.93882e-05	0.00333378	1.85339e-05	0.00444621	0.00331047	0.0139663	0.000173565	2.72895	0.0129866	0.00193029	0.0904414	7.4096	0.000429223	1.29997e-05	0.069449	0.00241551	0.0136749	4.50051e-07	1.19732e-07	6.12e-06	0.000443949	0.000822827	0.000498621	6.68264e-05	3.88428e-06	4.09869e-05	8.52704e-05	4.46583e-07	8.54635e-12	0.000452565	7.00837e-07	2.35765e-06	3.55829e-11	0.000475565	0.000135909	0.00142666	5.86132e-07	0.0006472	0.00190864	9.3513e-11	0.307234	5.31294e-16	1.98772e-15	9.93376e-07	1.05912e-10	0.111597	5.14809e-06
AC125232.2	84.3903	280.634	135.71	152.814	179.72	140.497	115.881	111.525	97.5117	241.356	174.054	157.799	137.417	213.868	252.41	178.924	180.232	65.4278	121.645	120.417	262.164	117.36	100.476	94.0862	153.069	68.5937	139.152	67.8131	114.071	75.2367	120.24	56.2365	129.685	80.056	86.5611	95.6668	81.5041	52.8931	125.221	117.156	93.5143	115.231	138.325	97.0307	66.7401	103.868	25.1739	54.9583	113.05	49.7081	84.533	130.065	172.726
AC125257.1	4.77539	37.0478	1.69342	0.0932394	5.55915e-06	0.0983894	27.3807	1.94604	64.0673	28.6077	12.8516	2.20315	13.8641	17.5759	5.66519	0.00308606	17.1927	24.5555	0.369999	1.91816	0.66237	3.41823	0.000923852	14.6752	22.0802	7.48474	43.7916	33.0334	44.6194	11.2209	29.1044	28.8266	38.3088	38.5846	84.0323	52.8264	3.98649	32.2402	0.0111448	0.133683	59.0327	23.458	74.7907	27.0009	0.00484813	35.6882	89.3093	46.1365	30.4486	14.8175	0.0485233	0.234669	2.09832
AC125437.1	5	1	8	3	8	0	5	3	3	0	4	5	0	7	6	0	1	4	1	1	0	1	1	8	0	4	3	1	3	2	0	0	1	1	1	0	2	0	0	0	0	0	4	3	5	1	2	3	4	1	0	0	3
AC125494.1	87.9897	49.7681	12.3084	6.3849	12.4051	6.70393	21.5532	49.2062	58.7756	6.76103	9.97351	13.0973	36.8542	29.4798	1.62105	5.9127	8.83447	4.19207	45.219	3.1199	42.0268	26.3168	9.92663	67.7454	13.1737	49.8481	56.5124	25.1019	7.3519	36.8825	22.9477	74.8966	93.1288	69.5087	95.7047	90.0176	29.0016	61.375	46.8749	55.0442	55.9007	3.64467	51.7773	33.0798	9.64348	7.48696	166.138	47.2711	26.7913	59.5593	22.572	21.0801	29.2467
AC125494.2	5	1	1	2	0	0	0	4	1	2	0	1	1	0	3	0	1	4	0	0	2	0	2	7	0	0	0	1	0	0	0	1	1	1	2	0	2	1	0	0	0	1	4	2	0	0	0	1	0	0	0	3	0
AC125611.2	1	1	0	2	0	0	1	0	0	0	1	0	0	0	0	0	1	0	0	1	3	0	0	1	0	1	0	2	1	1	1	0	0	0	0	0	0	0	5	0	0	0	0	0	3	0	0	1	0	0	1	0	0
AC125611.3	23.4393	0.585586	55.9826	2.89835	29.5026	2.43438	13.2651	62.774	87.0422	23.7751	42.1764	0.921168	51.1325	3.45358	6.08507	3.27483	24.4908	35.5768	6.72206	31.0616	0.361476	21.8819	45.2004	0.782949	0.079184	1.0263	1.68009	3.37597	0.544779	1.44632	0.0315141	0.699389	0.413969	2.5132	2.53852	9.70766	1.04946	2.06935	61.471	4.44301	36.763	76.7183	31.7272	48.3192	89.2544	1.22313	174.277	1.10005	3.84731	2.08758	0.224822	6.26446	33.3114
AC125611.4	0	3	0	0	0	4	0	0	0	0	2	5.66829e-32	0	4	8	9	2.58758	0	0	1	0	4	1.29379	0	7	2	1	2	0	0	3	0	4	3	0	0	0	2	3.96696	0	0	0	13	0	0	2	0	0	8	12	2	0	0
AC125807.2	111	80	72	6	3	16	45	103	43	6	108	10	36	18	19	2	31	17	54	36	20	4	34	48	22	18	12	9	10	37	6	26	18	30	23	8	5	1	59	11	10	4	28	14	15	25	10	14	22	12	29	12	3
AC126118.1	0	0	0	0	0	2	0	0	2	0	1	1	1	0	0	0	0	1	0	0	0	0	0	0	0	0	0	0	1	0	0	1	2	1	0	0	3	0	0	0	0	0	0	0	0	0	0	0	0	0	0	0	0
AC126283.2	0.0609744	50.4726	12.7327	100.134	51.4818	2.17217	28.3861	103.183	33.0366	6.97409	28.6168	2.28452	11.9988	18.4889	61.9383	46.471	4.32878	1.02328	1.82677	53.3681	78.522	79.2729	4.04845	13.7344	0.193221	20.7471	1.7904	33.8164	6.38015	0.0554306	34.2638	1.18478	0.427383	0.25167	0.01	0.11647	16.851	5.36672	39.1458	0.941513	8.24061	5.46129	27.3609	7.49526	0.187236	0.850066	17.8038	0.00210818	30.5446	22.6866	6.94611	77.2098	53.2951
AC126323.1	0	0	0	0	1	0	0	0	0	0	1	0	0	0	0	2	0	0	1	0	0	0	2	1	0	0	1	0	0	0	0	0	0	0	0	0	0	0	0	1	0	0	0	0	0	0	1	0	0	0	0	0	0
AC126474.1	4	2	3	2	6	0	3	3	7	0	5	4	2	6	2	1	6	4	13	3	0	2	7	0	6	4	2	15	3	5	4	5	1	4	7	2	6	6	4	4	3	0	8	0	8	5	10	5	0	3	6	3	1
AC126474.2	30	15	19	9	12	16	18	28	14	13	40	41	21	21	17	16	32	22	34	21	22	8	24	16	25	9	21	12	7	16	12	13	20	20	30	7	9	8	31	32	8	11	31	12	28	13	18	13	19	10	17	27	27
AC126544.1	1	0	1	0	0	0	2	0	0	0	1	0	1	1	0	0	1	0	0	0	0	2	0	0	1	0	1	1	0	0	2	1	0	0	1	1	0	1	1	0	0	0	0	0	0	1	0	0	0	0	0	0	0
AC126544.2	1.37622e-37	2.68591e-33	0	0	0	2.55078e-18	3.76765e-29	0	0	0	0	0	1.16588e-42	1.84918e-20	0	0	3.73882e-14	5.1392e-13	4.38203e-10	2.91606e-21	0	0	2.91582e-36	0	3.86969e-41	1.57753e-26	6.54598	0	7.45239	0	3.00176e-20	0	8.83116e-32	0	2.91197e-36	3.75464	0	2	0	0	0	0	0	0	0	5.08657	4.56198	3	4.8653	3.23475	1.02492e-24	0	2.74431e-18
AC126615.1	3	0	0	0	0	0	0	0	1	0	1	0	0	4	0	0	0	2	0	0	0	0	0	0	0	1	0	0	0	0	0	0	0	0	0	0	0	0	3	0	0	0	0	0	0	0	0	0	0	0	0	0	0
AC126615.2	0	0	0	0	0	0	0	0	0	0	1	0	2	0	0	0	0	0	0	0	0	0	0	0	0	0	0	0	0	1	0	0	0	0	0	0	0	0	0	0	2	0	0	0	0	0	0	0	0	1	0	3	0
AC126696.3	0	2	0	0	0	2	0	0	0	5	0	1	1	4	2	0	2	0	0	0	1	0	0	0	1	0	0	0	3	0	2	0	0	1	1	0	2	0	1	0	0	0	0	0	2	0	0	0	0	0	0	0	0
AC126755.1	741.646	1629.11	581.872	417.281	242.282	747.117	510.515	750.871	630.853	871.064	532.424	738.542	588.654	965.881	1117.94	500.789	721.867	700.275	572.949	873.267	995.69	399.264	523.659	367.593	1477.45	484.722	1171.06	703.301	758.4	467.088	1017.71	539.897	1143.28	572.008	612.404	413.402	1121.12	244.21	1412.08	994.095	693.905	638.025	548.667	338.997	507.22	830.302	119.577	347.184	1134.56	423.255	570.395	563.095	886.006
AC126755.3	5	7.3019e-05	1	10	6	11.1257	7	22	14	4.83832	6	10	5	7	11	12.6061	3.16222	8.80308	8	0	18.5109	8.51265	14	4.83832	8	11.6214	9	5	7	4.14471	5	8.66939	5.76223	0	3	4.83832	8.77184	6	5	0.000146038	3	16.8431	11	13.8453	15.9043	9.22015	21.6704	2.46464	7	4	11	6	3
AC126755.4	4.48518e-08	2.28944e-05	3	1	2.33333	0	2.8793e-15	8.81721e-07	5.33333	0.333333	3.95224e-07	0	0	0	0	0	0	3	0.158583	0	0	0	6.45922	0.000429309	0	2	2.5	0.210114	1.33333	0	1.33333	0	0	0	0	1.30101e-09	2	3	0.666667	3	0	0.157072	2.34533e-08	5.97334	1	1.33333	1.8765e-35	1.33333	1.09767e-11	0.666667	0	0	2.33333
AC126755.7	94.8776	80.0276	9.83375	27.5494	49.6994	2.11112	3.55305	70.1054	50.3842	74.5041	1.63057e-06	1.48405e-08	8.39524e-09	1.79486e-08	1.13659e-10	8.50878e-11	1.73315e-10	53.5474	33.0319	4.18258	3.17414e-11	1.99474e-15	21.6871	18.0563	285.18	2.98565e-08	3.39257	3.56671e-15	1.81e-08	27.9409	1.01132e-11	65.4212	192.697	88.447	80.2747	9.33705e-08	2.28332e-10	111.824	91.3442	24.1291	18.556	47.984	43.44	3.84147	28.3567	263.879	0.000933535	90.3014	216.136	2.59705	79.119	115.023	48.386
AC126768.2	0	0	0	0	5	0	0	0	0	1	0	0	0	0	0	0	0	2	0	1	0	0	0	0	0	3	0	0	0	0	0	1	0	0	0	0	0	0	0	0	0	0	0	0	0	0	0	0	0	4	0	0	0
AC126768.3	0	0.0436805	1.34315e-32	0	0	0	0	0	4	0	1.43518	2.38225e-36	0	8.58833e-10	0	2.07462e-24	0	0.535683	0	0	0	9.42236e-22	1.13249	1	0	0	2.73834e-33	0	0	0.533669	1	1.09993e-10	0	0	0	0	0	0.986948	0	3.08373e-17	0	2	0	0.00665999	0.000218217	0	1	6.92456e-07	0	0	0	0	0.000362971
AC126773.4	5.01	8.01983	14.0337	14.0416	22	6.00455	15.0207	19.1062	12.0387	30.1052	9.01948	23.0142	14.0367	12.04	15.0306	36.0702	11.0306	7.01951	13.0362	13.0419	9.03057	16.0209	8.03632	8.0221	11.0288	21.073	9.0128	13.0731	8.00969	12.0326	34.1452	12.0309	9.01766	15.028	18.0408	9.01388	17.0823	14.0564	13.0212	23.0091	13.0228	19.1209	10	6.01455	36.1048	3.00523	18.0314	23.0434	12.025	8.01897	18.0787	8.00695	23.0507
AC126773.5	0	0	0	0	0	0	0	0	0	0	0	0	0	0	0	0	0	0	0	1	0	0	0	0	0	3	0	0	1	0	0	1	0	0	1	1	0	5	1	7	7	0	1	0	0	0	0	0	0	0	0	0	0
AC126773.6	0	0	1	1	0	3	0	0	0	0	0	0	0	0	0	0	0	0	0	0	0	0	0	0	0	0	0	0	0	0	0	0	2	0	0	0	0	1	0	0	0	0	0	0	0	0	1	0	0	1	0	5	0
AC127024.1	0	0	0	0	0	0	0	0	0	0	0	0	0	0	0	0	0	0	0	0	0	0	0	0	0	0	0	0	0	0	0	0	0	0	0	0	3	0	0	0	0	0	0	0	0	0	0	0	0	0	0	11	0
AC127024.2	0	0	0	0	0	0	0	0	0	0	0	0	0	0	0	0	0	0	1	0	0	0	0	0	0	0	0	2	0	2	0	0	0	0	0	0	1	0	3	0	0	0	0	0	1	0	0	0	1	0	1	0	0
AC127024.5	1	3	5	2	1	1	7	2	5	1	2	3	1	0	1	4	0	3	2	0	7	0	0	2	1	3	1	4	1	1	1	1	3	2	0	1	3	2	3	4	0	3	7	4	0	1	5	1	4	1	1	1	3
AC127024.6	0	0	0	0	0	1	0	0	4	0	0	0	0	0	0	4.23403	0	0	0	0	0	0	0	0	0	0	1	0	0	0	1	0	0	0	0	1	0	0	0	0	0	0	0	0	0	0	1	0	0	1	1	1	0
AC127024.8	0	0	0	0	13	0	2	0	2	0	1	0	0	0	1	1	0	0	1	1	0	0	1	0	2	1	0	0	1	1	1	0	1	0	0	1	0	1	0	0	0	0	1	0	0	0	0	0	0	1	2	2	0
AC127070.1	0	0	0	6	1	5	0	5	4	5	0	4	3	6	0	3	4	1	1	0	2	1	3	3	1	1	0	4	0	2	1	0	1	1	1	0	0	0	3	2	0	5	0	3	0	2	1	4	4	1	1	0	3
AC127070.2	0	2	2	2	3	4	1	0	7	4	0	5	4	2	6	1	4	1	0	3	6	3	0	1	3	2	6	2	3	3	1	1	1	2	1	3	3	0	2	10	6	7	19	0	0	2	2	1	6	8	1	15	9
AC127070.4	0	4	0	3	0	0	1	3	1	3	2	4	3	2	6	8	4	5	3	0	2	2	1	6	1	7	7	4	4	1	1	7	0	2	5	8	3	4	12	19	16	0	6	3	9	4	1	3	1	4	9	4	3
AC127164.1	0	1	1	0	1	1	0	3.41601	0	0	1	2	1	0	0	0	0	0	0	0	3	1	0	0	1	0	1	0	2	1	2	0	0	0	0	0	2	3	0	0	0	0	0	0	0	0	1	0	0	1	0	0	0
AC127459.1	1.17167e-09	1.84299e-06	4.72248e-11	1.16369e-11	1.77276e-15	1.54844e-14	7.36124e-13	4.47969e-07	0.000761539	4.26526e-11	4.53677e-14	2.00568e-15	7.76013e-14	2.52533e-21	4.42473e-29	2.7244e-10	3.37254e-17	2.5215e-06	6.62341e-12	1.56154e-17	2.31371e-15	1.32436e-15	1.71319e-11	4.28895e-15	2.94377e-05	4.90071e-09	5.11119e-10	1.45623e-11	6.44897e-14	5.89081e-09	3.44772e-08	3.71533e-08	0.000177418	3.7489e-07	0.196268	2.61325e-14	1.0388e-05	3.5493e-07	9.51546e-08	1.55229e-09	1.46674e-07	1.19486e-17	5.12108e-14	4.77038e-24	3.6129e-17	1.01406e-06	26.201	5.28328e-05	1.52814e-08	8.08838e-14	3.53551e-16	1.34413e-11	1.40377e-15
AC127496.1	6	0	1	1	0	0	5	2	11	1	3	5	2	3	0	2	0	1	4	0	4	6	1	1	0	4	2	2	0	0	1	5	1	0	0	4	2	0	0	8	5	9	12	0	6	1	6	5	2	1	0	0	2
AC127496.5	0	0	0	0	0	1	0	0	0	2	0	0	3	0	0	0	0	1	0	0	0	0	0	0	0	0	0	0	0	0	2	1	0	0	0	1	0	1	3	0	0	3	0	1	0	0	0	1	2	0	0	0	0
AC127496.7	18	9	9	20	27	20	18	19	20	41	8	16	12	22	21	27	5	16	8	6	22	22	3	21	3	17	21	26	12	14	36	15	15	11	15	15	29	21	4	17	27	32	20	22	20	23	20	22	36	22	31	14	28
AC127502.1	26	15	40.2628	9	17.6361	19.716	22	9.99216	8	4	52.7143	13	15	13	13.5278	18.5694	13.5524	11	35.11	17	16	6.99999	45.8959	15.5838	9	6.90417	8.40894	14	12.3483	11	12.1435	5.25922	12	9	9	14	13.9999	8.81189	30.9012	12	15	11.1623	1.14344e-05	11.5401	25.0773	24.3165	3.32637	2.53431	34.9214	7	9	15.8283	9
AC127502.2	36	35	108	12	19	20	73	47	38	13	92	18	32	41	37	21	46	38	86	43	26	29	123	12	40	29	19	38	33	24	34	24	29	37	34	13	16	25	108	27	17	16	15	21	28	29	28	25	57	28	26	37	60
AC127502.3	0.691244	0	0	0	0	0	1	0	0.691244	0	0	1.38249	0	0	0	0	0	1	1.38249	0	0	0	0	0	0	0	0	0	0	0	5	0	0	0.691244	0	0	0	0	0	0	0	0	0	0	0	0	0	0	0	0	1.38249	0	0
AC127521.1	5	10	1	12	0	3	4	5	9	11	4	2	10	15	5	6	1	2	6	3	12	6	6	4	0	0	8	1	3	2	4	4	5	2	0	3	0	5	5	1	9	9	4	2	8	1	3	5	0	5	0	4	5
AC127526.5	41	14	27	48	33	16	40	35	65	30	28	44	54	53	67	72	40	31	38	13	33	61	33	29	23	24	35	60	45	37	38	43	20	15	35	26	30	85	37	50	45	123	65	47	75	32.7696	72	43	25	49	46	44	109.688
AC127537.1	0	1	0	3	0	1	0	2	6	4	1	0	1	2	0	11	0	8	1	0	5	8	0	4	0	3	9	1	0	1	1	1	2	1	0	7	3	5	0	6	2	3	0	3	2	0	10	1	0	4	0	0	0
AC128688.1	0	0	0	0	0	1.01815	2.0625	1.03559	0	0	0	0	1.00677	1.06893	0	0	0	0	0	0	6.03766	2.03004	0	1.01925	0	1.02762	0	0	2.09393	0	1.06107	0	0	0	1.01189	1.03501	0	1.01777	4.04251	0	0	0	8.09634	0	0	0	0	0	2.01377	0	0	0	2.01138
AC128709.1	1	1	1	4	1	1	0	0	1	1	0	0	0	0	1	0	0	0	0	2	1	0	0	1	0	0	0	0	0	0	1	0	0	0	0	0	0	0	0	0	0	0	0	0	0	0	0	0	0	0	0	0	0
AC128709.2	1	2	3	1	6	0	2	0	0	0	1	0	0	0	0	0	0	0	1	0	2	5	1	1	0	1	0	1	3	0	2	3	0	0	0	0	0	2	0	0	0	0	0	0	1	0	0	0	0	0	0	0	2
AC128709.3	1	0	1	1	0	0	0	0	1	1	0	0	2	0	0	0	0	1	0	0	0	2	0	0	0	9	0	0	1	2	0	2	0	1	2	0	4	4	0	0	0	0	1	3	0	0	7	1	0	1	7	0	0
AC129492.1	3	2	1	1	0	1	2	2	2	13	2	10	4	3	11.485	3	2	6	3	5	8	3	0	0	9	0	6	8	4	1	18.3424	5	34	3	12	5	10	1	3	7	3	9	1	0	0	9	2	2	6	4	1	1	10
AC129492.2	0	1	1	4	0	1	0	0	0	0	0	0	0	0	0	0	0	0	0	0	0	0	5	0	0	0	0	2	0	1	0	0	0	2	1	0	0	0	1	1	0	1	0	0	1	1	2	0	1	1	0	0	4
AC129492.3	27.8629	47.3719	24.219	79.8349	56.7023	49.6059	44.2875	36.4269	30.4591	71.9051	33.6213	54.8278	48.8546	107.92	90.7363	123.148	42.5282	26.9308	21.4769	39.9277	55.2291	93.7777	50.686	40.001	51.1671	40.2196	80.4677	38.4064	60.8372	26.6022	62.5474	39.447	40.5212	52.7984	39.9768	43.7592	70.7304	67.0503	71.6372	23.713	46.3595	43.3533	47.2714	30.8971	29.1204	55.4544	43.1943	59.2943	66.2507	45.3858	43.9656	47.8021	95.8462
AC129492.7	7.29525e-06	3.21158e-06	4.57594e-07	3.61644e-06	9.07655e-12	1.32128e-13	2.5988e-08	8.5971e-08	3.87158e-10	0.000481508	5.18788e-11	1.83196e-07	2.79361e-09	5.29797e-10	1.43137e-07	2.76761e-07	2.86346e-10	1.65552e-07	0.544359	6.38919e-11	2.38082e-07	1.7769e-05	0.0453122	6.46189e-07	1.21832e-06	4.39712e-05	2.67411e-07	1.16778e-07	2.5122e-09	6.27653e-05	2.12184e-06	1.18973e-07	2.11074e-12	4.55108e-09	3.25901e-15	9.58423e-05	9.02522e-12	0.00466747	5.67586e-07	0.000281782	3.19072e-05	2.88669	0.417051	3.08043e-09	9.3449e-11	1.81418e-10	2.34519e-06	1.31282e-07	0.000748991	6.99511e-07	1.37997e-09	28.6002	7.40016e-16
AC129502.1	0	0	0	0	0	0	0	1	0	2	0	0	0	0	0	0	0	0	0	0	0	0	0	0	0	0	0	0	0	0	2	0	0	0	0	0	0	0	0	1	3	0	0	0	0	1	0	0	0	1	0	0	0
AC129507.1	2	4	0	0	0	0	0	0	0	0	0	5	4	5	6	1	5	1	2	0	0	0	0	0	1	2	0	5	0	2	4	0	3	1	1	1	6	1	3	1	0	0	0	2	1	2	0	2	0	3	3	0	2
AC129507.2	1	0	0	0	0	0	2	0	1	1	0	0	0	4	0	0	1	1	3	0	2	1	4	0	0	4	0	1	0	1	1	0	1	0	0	0	0	2	1	0	0	0	0	4	0	1	1	0	5	4	1	2	0
AC129507.3	0	0	0	1	0	0	0	0	1	0	0	0	0	0	0	2	1	1	0	0	1	0	0	0	0	1	1	0	0	0	0	1	0	0	1	0	0	0	0	0	0	1	5	1	0	0	0	0	0	0	0	0	0
AC129510.1	6.46112	2.08483	13.3094	8	6	6	12	7.19439	13.6184	9.3319	9.6887	8.57907	6	7	10.2993	6.17242	2.12058	3.10416	6	2.08644	3	3	10.493	6.26287	8.22737	12.3551	17.6196	8	7	2.06617	4	10.7772	12.6426	8.24454	7	11	6.22045	2	13.5077	15.2728	16.1447	21	6	0	0	6.36514	6	4	8	5.53784	9.7546	17.4214	3.27601
AC129803.1	0	0	0	1	3	0	0	0	0	0	0	0	0	0	0	0	0	1	0	0	0	0	0	1	0	1	0	0	1	0	0	0	0	0	0	1	0	0	0	5	0	0	0	0	0	0	0	0	0	3	0	0	0
AC129926.1	5	1	0	19	11	2	2	6	18	10	5	8	8	5	8	11	1	20	7	3	6	2	0	10	1	2	12	3	1	5	4	5	0	0	3	2	1	3	1	1	2	3	1	8	6	0	4	11	1	2	1	0	3
AC130304.1	0.2862	0.0346538	0.026588	1.86926	9.58738	0.0370386	0.0115197	0.093256	3.88381	11.6113	0.352651	1.15631	0.2921	0.195897	0.247305	5.39501	0.100892	2.08082	0.269586	0.0101822	1.04501	0.46365	0.182564	0.0197116	8.86207	7.15544	22.9054	20.9804	8.1282	1.19726	0.185526	4.87092	13.3214	0.081095	45.911	43.2105	3.18692	13.4227	0.00291127	0.010947	0.00773905	2.46954	0.204602	1.75711	1.13635	11.1339	1640.41	56.2862	0.0478593	20.3083	0.127567	0.0164993	0.0370248
AC130343.2	0	1	0	1	0	1	1	0	2	0	0	4	1	0	3	4	3	3	2	1	3	0	3	0	0	0	2	3	0	3	5	1	3	3	2	0	2	1	0	0	0	5	0	6	3	1	0	5	0	0	2	4	15
AC130352.1	0	0	0	0	0	1	0	0	0	0.5	0	0	0	0	0	0	0	0	0	0	2	0	2	0	1	1	2	2	1	0	0.5	1.5	0	0	0.5	0	0	0	1	1	0	1	3	0	0	5	0	0	2	0	0	0	0
AC130371.2	1	6	2	12	12	2	0	0	1	15	3	6	3	1	1	4	0	2	11	2	6	2	8	2	0	1	5	5	0	0	4	6	8	1	3	1	0	1	0	0	10	2	6	0	0	4	0	1	1	1	0	0	0
AC130456.2	0	0	1	2	0	0	0	0	3	0	1	0	0	1	0	0	0	0	3	0	2	2	4	0	0	0	2	0	0	0	1	0	1	0	0	1	0	0	0	0	0	2	0	0	0	0	1	1	0	1	0	0	0
AC130456.3	0	0	0	0	0	0	1	0	2	0	1	0	0	0	0	0	1	0	0	0	0	0	0	1	0	0	3	1	1	0	0	2	0	0	0	0	0	2	0	0	1	0	0	1	0	0	2	1	2	1	0	1	0
AC130456.6	0	3.00324e-17	0	0	0.00144973	0	1.18407e-28	0.034913	0	8.07919e-34	0	0	0	9.92591e-13	0	1	0	1.99418	0	0	5.32256e-17	0	0	1	0	0	3.83872e-22	3.08706e-11	0.0213973	0	1.5653e-36	0.0283351	3.00146	0	0	0	6.41366e-11	0	0	0	0	0.0145448	5.00488	0	0.991646	3.67071e-05	2.14109e-33	0.98621	2.03143e-31	8.53895e-21	1	0.0173765	5.27932e-31
AC130650.2	7	10	1	9	17	2	3	6	1	0	4	0	7	9	6	5	3	4	4	10	6	1	1	11	3	6	7	4	9	9	1	1	16	4	0	3	4	2	8	11	2	0	0	0	6	4	4	3	5	2	5	8	6
AC130651.1	0	0	0	0	2	0	0	1	0	0	1	0	1	0	1	0	0	0	4	0	1	0	2	1	0	0	0	0	1	1	0	0	0	0	0	2	0	0	0	0	0	0	0	0	0	0	0	2	1	0	0	0	0
AC130686.1	5	5	2	4	5	2	0	1	0	12	2	2	4	4	3	14	1	5	2	1	5	14	3	0	1	3	0	4	4	1	7	2	1	2	6	0	0	0	1	2	1	10	3	3	7	1	0	1	3	1	9	2	5
AC130689.1	1	2	0	1	0	1	0	0	2	0	0	3	0	1	1	1	2	0	1	1	2	0	1	3	2	0	0	1	0	1	2	0	0	1	0	1	1	1	3	0	2	0	0	0	1	0	0	0	0	1	1	0	1
AC131009.1	0	0	0	0	0	0	0	0	0	0	0	0	0	1	0	0	0	0	0	3	0	0	1	0	0	1	0	2	0	0	0	0	0	0	0	0	0	0	0	0	0	2	0	0	0	0	0	0	0	0	0	0	0
AC131009.2	0	0	0	0	0	0	0	0	1	1	0	0	0	4	0	0	1	0	0	0	0	0	0	1	1	1	0	1	0	0	1	0	0	0	0	0	0	0	0	0	0	0	0	0	0	1	1	1	2	0	2	0	0
AC131009.3	0	0	0	0	0	2	1	4	0	0	0	0	1	0	5	1	2	2	2	1	0	3	0	1	0	1	2	0	1	3	0	0	3	2	0	1	0	2	5	0	0	6	0	0	0	0	0	0	0	0	0	2	3
AC131009.4	1	0	0	0	0	0	0	2	0	0	0	1	0	1	0	2	1	1	0	1	2	2	1	1	2	2	6	2	3	0	0	0	2	1	0	4	5	1	1	3	0	6	0	0	1	2	0	3	8	3	5	2	0
AC131011.2	0	0	1	5	0	1	1	0	1	4	2	2	0	0	3	3	2	5	4	2	1	1	0	0	0	1	2	1	0	0	0	1	0	0	0	1	1	2	2	6	4	16	0	2	0	2	1	0	0	0	0	0	4
AC131025.1	0	0	0	0	0	0	0	2	0	0	0	0	0	1	0	1	0	0	0	0	1	2	1	1	0	0	1	0	0	1	1	0	1	0	0	0	0	0	0	0	0	0	2	1	0	0	1	1	0	0	1	2	0
AC131025.3	0	0	0	0	0	0	0	0	0	0	0	2	0	0	0	0	0	0	1	0	0	0	0	0	0	0	0	0	1	1	0	0	0	0	0	0	0	0	0	0	0	0	8	0	0	0	0	0	0	0	0	0	0
AC131097.1	0	0	4	1	0	0	1	0	0	1	0	0	0	0	0	0	0	1	0	0	0	0	1	0	0	0	1	0	0	0	0	0	0	0	0	0	0	0	0	0	0	0	0	1	0	0	0	0	0	0	0	0	0
AC131097.2	5	0	13	1	4	2	3	0	1	6.08108	5.991	1	2	7	2	6	0	1	9.93251	0	4	0	5	2	0	1	2.73952	1	0	3	0	4	4	4	8	1	0	2	0	6	1	1	0	0	5	0	1	6.99988	0	0	1	0	2
AC131159.2	4	0	0	4	4	1	2	1	0	2	0	1	0	4	0	0	1	2	4	0	0	1	2	0	0	0	0	0	0	0	3	2	3	0	0	1	0	4	3	7	1	0	0	10	0	6	4	3	2	2	1	9	0
AC131160.1	0.165449	0.824413	0.0555837	0.301977	109.778	1.28341e-06	25.6603	7.5077	9.73897	0.0242212	0.263555	0.000443047	0.00213524	0.0380382	5.96942	7.36022	0.000138117	0.0772416	14.663	0.0035095	0.490078	0.00684308	0.0590975	12.5161	0.196439	0.0241434	5.1655	0.00571	0.00912075	0.561006	10.4871	0.242658	0.00101635	0.0441108	11.5351	0.938446	0.00219519	0.00769848	0.00264314	39.6662	0.600956	2.29308e-05	36.4472	0.263126	7.31627	0.000182766	5.71246	0.0113051	0.0946654	5.29305	2.88724e-06	0.0696654	62.9791
AC131206.1	0	0	0	0	6	0	0	0	0	0	0	0	0	0	0	1	0	0	0	0	0	1	0	0	0	2	0	0	0	0	0	0	0	0	0	0	0	0	0	0	0	0	0	0	0	0	0	0	0	0	0	0	0
AC131212.2	0	0	0	0	0	0	4	0	0	3	1	2	5	4	2	1	0	3	0	0	1	3	0	1	1	1	0	1	1	0	2	2	2	4	1	0	2	2	4	2	0	0	0	2	0	1	1	4	2	0	0	3	0
AC131212.3	10	25	19	30	9	25	18	25	22	25	14	38	27	50	50	52	16	12	22	18	56	36	18	12	31	39	42	56	27	16	37	34	36	24	28	29	36	43	28	61	44	22	33	46	54	25	49	52	26	37	41	22	12
AC131212.4	0	0	0	0	0	0	1	0	0	1	0	1	0	0	0	0	0	0	0	0	0	1	1	1.03078e-06	0	0	0	0	0	0	0	0	0	0	0	0	0	0	1.46728e-10	2	0	0	0	0	0	0	0	0	0	0	0	0	3
AC131235.2	0	4.08488	1	0	0	4	0	2	2	0	0	0	0	1	0	0	0	1	0	0	0	0	0	5	2	2	6	4	0	0	6	1	13	2	6.105	1	4	1	4	2	3	1	0	4	0	3	2	0	2	0	2	2.04289	6
AC131235.3	0	0	0	0	0	0	0	0	1	0	1	0	0	0	0	0	0	0	0	0	0	0	0	0	1	3	3	1	0	0	3	0	2	0	0	0	0	2	0	1	0	0	3	5	0	0	0	2	2	0	0	2	2
AC131235.4	3	0	1	0	3	0	0	3	0	0	0	0	0	3	0	2	0	1	2	3	1	0	0	2	0	0	0	0	0	0	3	2	1	0	0	0	0	0	0	0	0	1	5	0	1	0	0	2	0	0	0	0	0
AC131254.1	4	0	1	1	5	2	9	11	7	3	7	0	1	2	3	2	2	3	6	3	5	3	3	9	5	8	4	5	2	8	3	2	1	3	4	5	3	2	1	5	1	6	11	0	16	1	9	7	0	5	6	1	8
AC131392.1	3.13453	0	1.26311	5.16988	1.90872e-06	3	4.39964	3.39136	1.26253	3.60961e-34	0.579157	4	5.43084	5.9998	1.53517	12	11.2295	0.934102	0	5.69508	0	0.631554	4.78988	0.631554	6	0	2	1	0	0.631554	0	0	0	4	2	0.631554	5	1.05888	7.82756	13	10.6403	3.46242e-14	0	8.67267	2	3	0	0	3.65147	0.0789164	3	22	10
AC131649.2	5	7	5	0	4	2	1	5	11	3	3	13	8	5	9	8	6	11	3	0	5	5	6	8	8	7	23	2	15	5	15	3	6	7	19	18	2	8	11	6	5	1	0	0	3	17	10	7	10	25	2	5	0
AC131953.2	0	0	0	0	0	0	0	0	0	0	0	1	0	2	1	0	0	0	0	0	0	0	0	0	0	0	0	0	0	1	2	0	0	0	0	0	0	0	4	0	0	2	0	0	0	0	0	0	0	0	0	0	0
AC131971.1	2	6	3	3	0	1	14	7	5	4	13	0	3	2	2	1	3	5	6	0	10	2	8	3	4	3	0	7	0	7	6	6	7	5	1	5	3	0	7	23	4	9	6	4	6	4	6	6	4	5	9	3	7
AC132008.2	108.698	135.849	97.1965	87.7115	98.2701	90.9014	85.2982	130.617	102	109.494	93.8492	52.0654	102.989	145.665	138.04	110.454	118.373	128	120.877	103.084	124.495	79.0514	103.925	83.2945	158.764	102.954	181.471	114.412	110.284	120.508	103.298	85.977	130.604	120.125	108.378	99.7525	97.9442	51	177.713	129.89	110	91.3043	135.042	100.464	102.16	61	89.3971	65.6537	87.5353	89.8156	128.896	94.8714	155.386
AC132154.1	0	0	0	0	0	0	0	0	0	1	0	0	0	0	0	2	0	2	0	0	1	0	0	0	0	0	0	0	0	0	0	0	0	0	0	0	0	1	0	1	0	0	0	0	0	0	0	0	0	0	0	0	3
AC132192.2	5	4	9	10	6	8	5	19	7	6	1	3	6	8	2	13	6	5	4	6	2	1	14	2	10	1	7	9	1	10	5	2	9	5	4	4	12	4	13	11	5	0	3	7	0	2	3	1	0	4	10	17	18
AC132217.2	0.00697112	1.76758e-05	0.323763	0.0516854	0.713842	1.89798	0.136175	0.0562046	0.237116	0.457025	0.248437	0.478177	1.75244	0.335529	1.49902	0.313125	2.1357	0.750763	0.145381	0.470234	0.446007	6.76675	0.275934	0.699763	0.828401	0.262475	0.0929885	1.4972	0.13685	0.271536	1.03182	0.213995	0.155034	0.303831	0.173606	0.0352573	1.45988	0.307217	1.47374	4.51112	2.3813	8.45132	1.33289	0.22906	0.662052	0.495894	0.558652	0.01254	0.395084	0.0533664	0.512219	0.867508	0.852988
AC132219.2	10	24	25	6	13	41	18	16	15	34	20	24	12	19	29	22	18	24	8	21	30	14	16	25	36	10	45	14	18	9	41	4	39	13	8	11	50	5	31	4	7	10	9	23	14	23	5	10	27	10	11	14	21
AC132812.1	32	109	135	30	43	95	73	85	60	84	89	100	163	184	145	102	154	80	192	111	101	93	159	50	98	109	316	155	129	58	95	141	124	93	85	194	102	113	174	309	203	173	183	92	154	160	159	171	158	151	102	135	189
AC132872.1	19	27	9	20	15	7	12	14	5	30	24	13	14	24	25	26	19	7	43	5	28	13	30	10	15	19	37	27	23	23	19	25	16	11	10	8	32	8	26	41	20	36	21	10	23	33	29	13	27	20	14	23	22
AC132872.2	0	4	8	5	6	1	0	1	0	6	13	2	1	6	3	7	1	1	6	3	6	4	3	1	0	3	0	6	3	2	2	2	3	3	1	1	1	0	2	10	0	3	3	1	8	1	1	2	4	1	4	3	1
AC132872.3	7	7	5	3	2	1	7	5	13	5	3	0	3	3	1	11	8	12	7	0	1	5	6	8	3	13	11	8	0	3	6	6	6	3	3	7	5	5	3	5	14	10	1	2	2	3	9	5	3	5	5	4	11
AC132872.4	60.2846	66.1684	53.5782	41.4278	53.3518	44.5527	59.8175	60.2766	63.1832	40.7076	67.8117	68.8752	53.8183	86.658	43.3435	71.8994	52.892	66.9807	58.4641	55.3388	41.7167	73.9328	73.1086	70.7068	60.9285	77.9991	120.311	61.3539	60.2458	52.3329	61.7242	49.0264	55.7982	70.9775	40.0556	83.4042	43.8758	74.2784	99.3217	102.859	98.5918	39.8832	50.4679	6.06908	26.5814	50.8689	46.0641	80.1321	50.3701	87.6165	85.7547	54.2256	65.6809
AC132872.5	6	16	27	52	24	4	6	13	40	61	12	17	32	44	17	72	18	38	34	11	61	24	30	7	20	47	48	56	32	12	43	28	33	23	5	57	44	29	20	35	47	28	21	34	52	23	32	34	32	31	21	11	63
AC132938.3	1	0	4	1	0	1	0	2	0	0	0	0	1	1	1	0	0	0	0	1	0	1	0	0	4	0	1	2	0	1	0	0	2	0	4	0	0	0	2	0	0	0	0	0	0	1	0	1	0	0	0	0	0
AC132938.4	15	15	3	3	3	16	7	11	11	4	9	7	10	21	7	14	18	7	6	9	13	7	9	7	5	8	9	12	3	12	22	3	9	6	8	1	14	5	19	0	6	0	5	0	3	20	5	5	9	2	10	20	13
AC132938.6	0	3	3	10	1	0	2	4	6	13	0	3	5	12	9	8	6	3	2	1	3	0	4	2	1	3	6	5	2	2	8	7	16	5	1	4	7	3	2	12	19	19	0	1	2	5	1	6	5	4	6	3	16
AC132938.7	0	0	0	0	0	0	0	0	1	0	0	0	3	1	0	0	0	0	0	1	0	1	0	0	0	0	0	0	0	0	0	0	3	0	0	0	1	1	6	0	0	0	0	0	0	2	1	0	1	0	0	0	4
AC132942.1	0	11	2	10	13	18	2	1	9	7	8	13	8	17	22	24	4	10	3	3	11	14	3	5	11	9	17	4	5	5	7	9	4	14	3	11	8	6	11	33	4	3	16	2	4	8	6	9	16	8	15	5	32
AC133065.3	0.0017829	3.2351	2.10962	3.94762e-06	1.40034e-15	2.24363	1.37881	1.5124e-05	0.180681	0.799213	6.13939	6.51954e-06	7.67778	5.2256	1.1208e-05	3.13306	2.47513	0.0133125	9.6372e-09	1.23321	0.166853	4.13819	9.32139	5.43776	1.44176	6.12586	5.9034e-08	0.549385	3.308e-38	8.15993	0.00154106	11.0824	0.00447115	11.2334	13.9132	1.85913	4.8582	1.51289	17.2932	8.82553	17.4375	8.1045	12.3042	2.96562	1.68581e-06	0.000825945	7.96825	7.96633	2.051e-10	3.63576	4.72788	0.582727	7.66526
AC133528.1	2	0	5	7	2	0	2	2	1	7	2	5	4	5	10	4	2	0	8	1	6	3	1	3	0	0	10	1	2	3	3	8	5	2	3	1	4	7	0	9	0	6	2	2	0	3	2	1	5	4	4	0	0
AC133530.1	0	0	0	1	0	0	2	0	0	0	0	0	0	0	0	0	0	1	0	0	0	0	0	1	0	0	0	0	0	0	0	0	0	0	0	0	0	1	0	0	1	0	1	2	0	0	1	0	0	0	0	0	0
AC133540.1	0	0	1	0	0	0	5	0	0	0	2	0	2	0	0	3	0	3	2	0	1	2	1	2	0	0	0	8	1	0	3	0	0	0	0	0	7	2	0	0	0	0	0	0	10	1	1	1	1	0	0	0	0
AC133552.2	1	12	4	0	3	1	7	4	8	2	5	8	6	1	0	5	3	7	3	1	4	0	6	3	5	1	3	3	1	2	5	10	6	3	2	4	1	1	7	2	2	8	5	5	4	6	2	6	9	2	0	4	3
AC133552.3	0	0	0	0	0	0	0	0	0	0	0	0	0	0	0	0	0	0	0	0	0	0	0	0	2	0	0	0	1	0	0	0	0	0	0	0	1	2	0	0	2	0	0	1	0	0	0	1	0	0	0	0	0
AC133552.5	7	9	3	21	4	8	11	8	10	7	10	9	6	17	16	11	8	11	6	9	8	3	11	17	10	9	14	7	10	9	15	6	14	5	7	4	15	10	8	3	12	21	7	12	12	11	16	8	10	4	7	5	16
AC133555.3	4.94222e-07	3.73867e-09	0.00856933	1.63415	1.50324	4.64523	1.86007e-05	0.27058	2.65897	3.08269e-05	0.0669033	9.55126e-10	1.59755	4.61334	6	3.54231	4.95089e-10	4.40822e-06	3.26462e-07	2.63802	5.28696e-08	1.87798e-12	3.60075e-19	6.44834e-11	0.000121954	0.702837	4.02025e-12	7.9365	8.61817e-09	7.67052e-07	6.78952	1.03421	1	2.4326	6.35503e-07	3.56425e-07	0.218877	1.23104	0.00102403	3.23078e-13	3.49092	5.47691	1.91513e-06	2.34685	2.64534e-10	5.89231e-05	1.17252e-11	5.57665	9.55356e-12	3.87863e-12	4.52297	10.8483	5.4193e-08
AC133555.5	0.090533	0.732642	4.50122	7.02041	6.77626e-21	3.78185e-14	0.858737	0.862031	2.39931	0.171064	3.08004e-08	4.06547	1.14747e-10	0.312663	2.48797e-14	1.5096e-05	6.53643e-13	0.777512	1.46513	0.857282	1.54067e-14	7.96167e-12	1.00505e-07	1.69833e-15	4.43718e-12	1.56712e-15	1.27975e-17	2.09897	4.40196e-09	2.54334e-09	1.40908	0.725294	0.627245	2.29488e-11	9.90864e-18	1.69108e-07	1.99338e-19	6.98258e-08	3.2213e-05	1.28741	1.0931	2.47835	1.11269e-37	0.552398	1.83397e-14	3.41334e-13	0.713482	5.00021e-12	1.4171	5.43672e-14	2.80901e-08	2.98076	0.131701
AC133644.2	0	0	0	7	3	0	0	0	0	0	0	0	1	0	1	1	0	2	4	0	0	0	0	0	0	0	1	0	0	0	0	0	0	0	0	0	0	0	0	2	1	2	0	0	0	1	0	0	1	1	0	3	5
AC133644.3	21.2208	14.0874	13.7933	6.77518	27.3377	25.245	34.0179	10.9517	18.5137	53.2004	10.7764	17.0195	35.6866	51.7224	5.70453	4.61033	31.9888	72.568	37.5884	70.7752	7.05379	21.7403	10.4235	7.73127	37.0864	12.7258	63.5946	25.8045	19.2064	23.9326	22.655	18.4226	27.9949	38.849	22.1325	21.1332	46.3748	31.8354	80.1464	94.4686	10.7411	25.7646	12.6955	21.3299	0.0302992	46.5704	17.9734	63.3819	70.6912	9.1054e-14	15.6859	114.834	36.3142
AC133785.1	13	5	20	10	2	8	9	3	10	8	5	12	3	24	21	10	1	3	12	17	19	6	5	2	4	1	8	7	5	4	7	11	10	14	19	2	4	8	7	3	3	6	1	0	3	8	4	14	8	2	4	1	10
AC133919.3	0.762633	0	2.08131	0	0	0	0	0	9.63202e-27	1	1	0	0	1	0	0	0	2	0	0	0	0	4.58787	6.57001e-27	0	1.00972	1.51844	0	0	0	0	0	0	0	0	2	0.129713	3.03132	2.49713e-09	0	0	0	0	0	0	0	1	0	0	0	1	2	0
AC133963.1	0	0	1	3	5	0	0	0	2	1	0	0	6	1	4	6	1	0	0	0	1	4	0	0	0	0	10	1	0	0	5	2	0	0	0	0	2	4	0	3	3	0	3	1	5	0	0	2	0	0	0	4	11
AC134043.2	1	0	1	0	1	1	1	2	2	1	2	10	3	7	4	1	2	0	2	0	2	0	2	2	0	2	0	3	0	0	3	0	0	0	0	0	1	1	0	0	0	1	0	5	0	1	1	1	0	0	0	0	0
AC134312.1	0	0	1	0	0	0	0	0	1	1	1	0	0	0	2	0	0	3	0	0	0	0	0	0	0	0	0	0	0	0	0	0	0	0	0	0	0	0	0	0	0	0	0	0	0	0	0	0	0	0	0	0	5
AC134349.2	0	0	0	0	0	0	0	0	1	0	1	0	0	0	0	0	4	0	0	0	0	0	0	1	0	0	0	1	0	0	0	0	0	0	0	2	0	0	0	0	0	0	0	0	0	0	0	0	0	0	0	0	0
AC134407.2	0	1	1	1	0	2	0	0	1	0	0	0	0	0	0	0	0	0	0	0	0	0	0	0	0	2	0	0	0	0	1	1	0	0	2	0	1	1	0	0	0	0	0	0	3	0	0	0	0	1	0	0	0
AC134407.3	0	0	0	0	0	0	0	0	1	0	0	2	2	0	0	1	0	9	0	1	0	0	0	1	0	1	1.00241	1	0	1	0	0	0	1	2	0	1	0	3.00705	6	0	0	0	0	2	3	0	0	0	1	0	2	0
AC134682.1	0	0	0	1	0	0	0	0	0	0	1	1	0	0	0	0	1	1	0	0	1	0	0	0	0	0	0	0	0	4	3	3	4	0	5	0	0	1	0	7	0	4	1	0	4	1	0	0	0	0	1	0	7
AC134772.1	1	0	0	1	0	0	6.59288e-24	2.19069e-05	8.76276e-06	6.20479e-12	7.15992e-36	1.71248e-20	3.6855	0	4.38138e-06	4.11028	4.28121e-21	0	1.26682e-40	8.76276e-06	4.28121e-21	4.28121e-21	7.15992e-36	0	0	1.37565	0	0	0	0	4.38138e-06	0	0	0	9.63722e-30	9.63722e-30	0	1.28436e-20	0	1.26682e-40	4.38138e-06	0	0	8.76276e-06	0	4.28121e-21	1.26682e-40	0	1.26682e-40	1.71248e-20	1.92744e-29	1.21838e-14	4.28121e-21
AC134878.2	20	20	21	10	13	2	9	36	20	18	6	0	6	11	2	5	7	17	47	0	0	3	32.0169	0	4	6	0	10	0	6	8	3.04684	15	12	0	2	7	4	27	17	7	21	49.0216	1	6	10	7	5	16	2	0	17	27.0635
AC135048.1	14.9273	65.1529	32.115	71.4768	64.8454	24.3893	22.5375	36.0442	28.8706	104.828	46.4352	114.969	59.4073	58.9099	63.38	104.218	32.5098	34.3309	36.6306	22.243	42.0081	50.1741	35.4347	90.5463	28.65	28.1717	75.1149	49.3704	40.0468	18.8934	43.5166	24.2727	34.7115	11.7818	20.4433	10.3134	59.8169	21.3227	24.69	33.732	35.3732	72.0391	61.5234	38.4035	64.1145	48.7182	44.1145	24.6553	60.6047	27.9491	23.7229	69.5296	80.5065
AC135048.3	0	0	1	0	0	0	0	0	0	0	0	2	0	1	1	5	0	0	0	0	0	3	1	1	1	0	1	1	0	0	2	0	1	0	0	1	0	0	0	0	0	0	0	0	0	1	1	0	0	1	0	0	0
AC135048.4	4.91262	6.21242	10.0745	6.76348	4.54145	0	13.0883	9.91693	20.2581	8.29266	11.03	3.84703	0	16.1739	2.49815	8.31695	6.70384	31.5243	7.95816	3.25834	2.08794	12.2602	14.3165	3.70116e-38	12.1281	11.6677	32.1048	8.80869	7.82725	9.4374	1.06592	13.5765	13.9614	14.7481	1.20106	16.6368	11.2386	15.6855	12.8402	26.2552	26.0581	19.0017	8.0369	3.84878	12.5597	13.6309	3.66969	26.3344	7.66927	22.32	10.7256	3.28277	11.0805
AC135050.1	33.0841	29.6941	34.6048	51.6824	18.5256	25.2868	62.2341	61.4664	37.8708	31.9171	50.7553	52.8803	40.2686	40.7456	41.3679	65.9853	28.0482	67.4063	53.311	14.2685	39.1512	59.7702	19.9439	30.63	13.8781	37.2739	38.5599	44.1531	32.9197	35.4296	35.7162	34.73	23.4254	13.5705	25.8527	30.3596	27.107	40.0976	24.1535	32.9545	28.0049	47.4809	18.1232	45.2602	47.6402	34.6473	57.9023	60.9136	32.3001	48.3781	52.3658	9.59057	82.7333
AC135050.2	10.0963	40.9912	31.0589	49.2203	35.3908	20.4014	21.631	0.587125	20.0417	15.8901	55.7641	24.7737	23.2956	38.7996	20.7168	22.4425	19.6723	19.072	22.9759	36.5806	11.2831	34.6404	51.2428	17.9202	24.7469	69.9728	55.2986	33.3807	26.6681	11.9896	29.9892	31.1306	14.2013	31.1296	34.337	15.0929	35.2271	25.901	41.6644	62.2469	46.8672	61.2957	1.18348	8.14758	33.2663	56.0633	51.7279	46.1807	29.116	18.6302	33.2632	20.0217	66.8824
AC135050.3	0	0	0	2	0	0	0	0	1	3	0	0	0	5	2	1	0	0	0	0	0	1	0	0	0	2	3	2	0	1	2	0	3	1	0	2	0	0	0	0	4	3	0	0	5	4	2	0	0	0	0	0	0
AC135050.5	4	5	7	11	4	3	9	1	7	11	4	6	7	4	9	11	1	5	6	3	2	2	4	2	4	5	8	4	5	2	6	5	13	3	1	6	2	2	13	14	11	13	8	4	4	5	7	6	8	7	3	7	9
AC135050.6	23	29	20	19	25	9	18	24	32	22	17	20	21	33	23	17	16	25	25	17	13	18	13	23	14	7	24	16	15	17	12	12	21	18	10	15	3	14	13	24	12	36	23	43	22	22	33	14	7	9	17	37	20
AC135050.7	5.67668	4.23005	4.41985	19.9247	2.24477	7.33062	7.58768	2.11279	0	4.44496	5.89301	3.2851	4.41877	5.5828	0	1.54838	2.21985	11.5916	15.3375	8.49904	2.67731e-17	2.23402	16.9608	8.72943	4.62812	4.35232	3.30774	4.4647	6.6679	6.55251	7.77423	7.94545	7.96497	9.91111	4.41161	6.52384	3.34598	6.80969	15.301	15.2415	2.20099	3.00897e-18	7.34956	3.32385	11.2796	2.21932	4.57114	5.61519	2.23173	5.31682	15.3204	4.46433	5.1627e-28
AC135068.6	0.5	5	1.5	1	0	4	3	0.5	1.5	0	0	1	1	0	0	0	0	0	1	3	1	2	0	0	4	2	5	6	4	4	5	2	1	0	4	3	0.5	2	4	5	0	5	0	0	1	2	0	1	2	1	0	0	0.5
AC135178.3	1.52656e-06	0.10555	0.00509372	0.762943	0.00470591	6.23035e-16	4.82005e-16	5.66395e-19	7.09803e-18	0.244692	0.0255187	6.64668e-30	1.00088e-15	8.86041e-12	3.02425e-15	0.0174901	1.41062e-16	0.000231571	0.000528275	3.53042e-11	3.36658e-07	1.09635e-16	0.579136	1.22082e-06	6.23208e-07	1.35389e-12	10.8149	0.00474299	2.85308e-09	5.10252e-13	0.218096	6.70733e-07	2.90759	0.329319	0.0679483	9.88675e-17	6.19216e-05	0.0638018	1.42354e-09	7.17591e-07	0.036112	6.32739e-19	5.35855	1.56905e-07	6.18335e-13	1.23189e-06	9.83199e-06	1.44209e-13	1.86268	0.167946	9.72184e-12	19.7907	1.36201e-13
AC135178.4	0	0	3	3	2	0	1	2	3	0	3	0	2	0	0	0	0	0	1	4	0	0	0	0	1	0	0	0	0	0	0	0	0	1	0	1	0	0	4	0	0	1	0	0	0	1	1.68828	0	0	1	0	0	1
AC135178.6	6	1	0	3	0	0	1	0	0	2	2	0	0	0	1	6	1	3	0	1	0	2	2	4	0	0	2	0	0	0	3	0	2	2	2	1	3	1	2	0	0	5	0	0	0	3	1	0	2	0	1	3	2
AC135279.2	2	1	0	0	0	0	0	1	0	2	0	1	0	2	0	2	2	0	1	1	0	0	1	0	1	0	1	0	2	0	0	1	0	0	1	0	1	0	0	1	0	0	0	0	0	1	0	0	1	0	0	0	0
AC135279.3	0	0	0	0	0	0	2	2	1	1	1	1	2	0	1	0	1	0	1	0	2	0	1	1	0	0	0	2	0	0	0	0	0	0	0	0	0	0	1	0	0	0	0	0	0	0	1	0	2	0	0	0	5
AC135279.4	2	2	2	7	0	0	3	13	0	4	3	3	3	4	1	5	0	1	4	0	2	2	0	1	1	1	6	1	1	3	3	9	4	3	3	0	3	8	0	0	2	4	3	2	3	3	6	3	2	2	3	0	4
AC135352.1	0	1	3	0	0	1	0	0	1	0	4	0	0	0	0	0	2	0	2	2	0	0	3	0	0	0	1	0	2	1	0	0	0	0	0	0	0	0	4	0	0	0	0	0	0	0	0	0	1	0	0	0	1
AC135507.1	1	6.53398	6.24623	2	0	1.75075	0	1.37566	4.15209	3.65832	1	1	5.59162e-10	2	0	0	0	0.48075	3.60255e-12	3.61988	0.263268	0	0	0.00137972	2.4011	0.044794	3	1.51475	0.752234	2.91086	0	1.48984	3.7476	0	3.82663	0	1.37784	0	1.3832e-14	0	0.352632	0.0490118	0	3	2	1	6.70964	0	0.374562	0	5.62873	2.21425	0
AC135721.1	0	0	3	3	0	8	1	0	2	6	1	0	1	4	8	1	2	0	0	3	2	2	2	2	2	0	3	0	3	0	9	2	4	0	0	0	4	0	2	0	0	0	0	0	0	2	0	0	2	0	1	0	0
AC135782.3	0	3	1	0	0	0	0	0	1	2	0	2	0	0	5	0	2	1	0	2	2	0	1	6	0	0	2	1	2	0	0	1	0	2	1	2	1	0	0	2	4	0	0	0	0	0	0	2	0	0	2	4	0
AC135803.1	0	0	1	0	0	0	0	0	0	1	0	0	0	0	0	0	0	1	2	0	0	0	0	2	1	1	0	2	0	0	0	0	0	0	2	1	0	0	0	0	0	0	0	0	0	0	3	0	0	3	0	0	0
AC135977.1	3.18803	3.2798	3.316	2.4436	1.51177	2.17964	2	2.25369	1.2233	2.35073	2.1207	19.0879	12.703	1.76564e-43	2.33618	5.2826	1.19011	2.17291	4.27934	1.1018	6.23267	1.11819	1.057	0	5.82282	4.46751	2.19698	1.05066	4.48982e-35	0	1.01752	1.03098	0	0	0	0	3.16391	1	1.18816	2.3432	2.32488	1.02143	3.10598	0	5.37273	3.39735	3.28147	3	1.05673	2.17212	1.18859	7.63652	2.08342
AC135983.3	40	30	51.7372	25	38.5217	17.284	57	38.9707	23.8582	18	78.2857	6	15	17	12.4722	17.4306	23.3011	30	62.798	23	11	8.00001	53.1041	12.4162	19	31.538	14.5376	11	23.6517	12.7811	11	16.7408	15.8298	25	17	19	9.00006	17.1881	56.0988	38	12	17.8377	19	7.45991	24.9227	19.6835	8.67363	9.46568	42.0786	13	25	21.1717	21
AC136297.1	0	1	0	0	0	0	0	1	0	0	1	0	0	1	0	0	0	1	0	0	0	0	0	0	0	0	0	0	1	3	0	0	1	0	0	0	1	0	0	0	0	0	1	0	0	0	0	0	0	0	0	0	0
AC136443.1	7.6296e-07	0	1.35819e-10	1.88031e-25	3.96576e-12	0	1.21049	1.60882e-14	1.91004e-22	0	0	1.93755	3.25887e-18	1.34569e-23	1.20567	2.99626e-25	1.3427e-05	2.77945e-29	4.84731e-33	0	0	2.52793e-38	4	0.0164576	0.313142	7.8553e-29	1.24575e-32	11.5323	0	0.622851	22.7243	0.269421	2.59688	0.472539	0	5.74282e-20	1.33857	1.62932e-24	0	2.98677e-15	5.90237e-29	1.63914e-40	1.56298e-08	2.26576e-41	2.92371e-21	0	9.40739e-20	1.06741e-16	3.4858e-25	7.2281e-08	0	1.06238e-27	1.62538e-38
AC136443.3	6.27443e-40	2.99993	0	1.46458e-24	0	3.87431	0	2.72321e-26	0	1.16168	0	0	9.95999e-10	1	3	8.39389	2.83778	1.19692	6.18153e-15	0	4.48912	4.48735	1.19852e-16	1.16168	0	3.37863	0	5	0	3.85529	1	5.33061	2.23777	0	0	1.16168	3.22816	9.52267e-29	4.96411e-16	5.99985	0	1.15686	9.74429e-22	3.15471	2.09571	2.77985	3.32958	3.53536	3.25006e-23	0	9.74429e-22	1.26117e-43	4
AC136469.2	0	0	2	0	0	1	0	0	0	1	0	0	0	0	0	1	0	1	0	0	0	0	0	0	0	1	0	0	0	0	1	0	0	0	0	0	0	0	0	0	2	0	0	0	4	0	0	0	0	0	1	1	0
AC136475.1	1	0	2	1	0	0	4	2	1	0	0	0	0	0	3	1	0	0	1	0	1	2	0	2	0	1	2	1	5	0	2	0	0	1	1	0	1	0	0	3	0	0	0	0	0	1	0	3	0	0	2	8	0
AC136475.10	0	7	0	2	0	0	1	4	0	0	5	0	0	0	0	1	0	3	0	0	2	0	0	1	2	5	2	2	3	1	0	4	1	3	0	7	1	0	5	1	1	0	1	0	5	0	3	6	0	5	6	0	3
AC136475.2	0	0	1	1	0	0	0	0	0	4	0	0	0	0	0	0	0	0	0	0	0	0	0	0	1	0	0	0	0	0	0	0	0	0	0	0	0	0	0	4	0	0	0	0	0	0	0	0	0	0	0	0	0
AC136475.3	0	7	3	25	24	0	6	3	25	53	12	6	0	14	2	33	2	41	12	1	12	4	7	0	1	0	0	5	0	2	4	1	9	3	2	48	1	65	0	2	18	12	7	0	3	0	0	30	0	0	10	2	0
AC136489.1	0	0	0	3	0	0	0	2	0	0	0	0	0	0	0	3	0	0	0	0	1	1	0	0	0	0	1	0	0	0	1	1	0	0	1	1	0	2	1	2	0	2	0	0	0	0	2	3	0	0	1	0	8
AC136604.2	1	4	4	0	0	2	0	1	7	0	0	8	1	0	1	12	1	5	0	0	0	1	1	2	1	2	2	0	3	0	1.16024	3	2	1	2	0	0	0	2	1	0	3	0	2	2	1	0	0	2.49669	2	2	0	5
AC136604.3	1	1.66867	3.40647	1	0	0	0	1	0	0	0	2	3	3	1.16924	0	6	3	0	4.20144e-24	3	1	3.43259	5	1	4.11269	1	1.3376	3	0	7.47961e-39	2.6709	1	1	3	0	2	0	0	0.000159866	2	1	5	0	0	1	2	2	1.50812	6	7.14741e-24	2.94873	8.40288e-24
AC136624.2	1	9	0	1	1	0	0	2	1	0	2	0	1	0	1	4	2	4	3	2	4	1	1	0	0	1	1	2	1	0	0	1	0	2	2	1	1	1	1	0	0	0	0	0	0	3	1	1	2	1	0	0	4
AC136632.1	0.0969054	0.522999	0	1.21929	0.137659	0	1.87773	0	0	6.75586e-13	0	1.21929	0	8.3118e-08	0	0	0.219666	0.216011	0.221628	0.226259	0	0	1.48167e-21	2.21929	0	1.13384e-20	1.72668	0.00353384	0	0	6.38018e-07	0.0023483	1	0	1.13491e-17	0	0	1.16209e-13	0	0	1.07609e-11	1.27322	0	1.21929	3.40979	1.31927e-17	0	0	3.96155e-18	0	0	2	6.4554
AC137561.1	0	0	0	0	0	0	0	0	0	5	0	0	4	0	0	3	0	0	0	0	4	0	0	0	0	0	0	0	2	0	0	0	0	0	0	0	0	0	0	0	0	0	0	0	0	0	0	1	0	0	2	3	0
AC137630.1	0	4.38214	1.20423	0	3.36447	0	2.24418	0	1.09373	4.23017e-32	1.06793	7.53489e-36	0	2.77075e-31	1.25995	2.351	4.2039e-43	0	0	3.41037	3.30502	0	4.38959	0	0	1.47136e-43	1.08843	3.69252e-39	7.17465e-43	4.04752e-37	1.17378	1.24337e-40	3.66264	0	1.06908	9.12446e-36	1.15663	0	8.91873	0	0	3.72745e-42	0	1.41909e-40	5.85898e-33	0	2.38415	1.16422	1.11759	6.4355	0	3.50981	1.4013e-43
AC137630.2	0	4	0	0	0	0	1	1	0	0	2	0	0	0	1	0	0	1	0	0	0	1	0	2	1	0	2	2	0	0	0	0	0	0	1	0	0	0	2	3	0	0	0	0	0	2	1	0	0	0	0	0	6
AC137630.3	2	4	0	5	12	2	8	4	9	3	0	14	4	19	14	24	5	8	2	1	8	8	4	7	2	12	3	8	4	1	5	5	2	2	2	4	4	8	4	15	3	11	14	13	12	5	26	3	5	1	4	0	10
AC137695.3	1	0	0	0	0	1	2	3	0	1	3	3	5	0	1	1	2	2	1	4	1	1	3	2	2	0	0	1	3	0	0	0	1	1	2	1	1	1	0	0	7	0	0	0	0	0	2	0	2	0	0	6	7
AC137723.1	0	0	0	0	0	0	0	0	2	0	4	1	0	0	0	2	1	0	0	3	0	0	0	0	0	0	0	0	0	0	0	0	0	0	0	1	0	0	0	0	0	0	0	0	0	0	0	0	0	0	0	2	0
AC137834.1	5.09014e-06	1.12266	1.37408	0.0920887	0.00925937	1.20658	21.5691	0.00536149	4.86184	0.0020056	0.0016035	0.00314813	0.409334	0.000196957	40.4348	15.5673	16.9191	21.3956	6.7404	3.77535	23.7	0.000488083	0.00677796	14.7466	48.837	0.0134529	5.78963	29.0464	6.89292	8.43757	0.0794749	5.60451	3.17016	0.0330211	11.8223	5.0208	11.7883	0.00270862	0.0178254	40.7732	0.11402	24.0492	10.9044	0.102632	7.14001	4.64858	0.0195427	0.0450447	5.12073	0.00147805	3.22989	0.0190396	52.3709
AC137834.2	0	5	0	3	0	4	1	0	1	0	0	2	0	1	3	0	0	1	0	1	0	0	0	1	1	1	12	0	0	1	0	2	0	0	1	0	0	3	0	0	0	0	0	0	0	0	0	0	2	0	0	0	0
AC137894.1	1	2	0	0	0	0	0	0	0	1	0	0	0	0	0	4	0	0	1	0	0	0	0	2	0	1	0	1	0	0	0	0	0	4	0	0	0	1	0	0	2	0	0	0	0	0	0	0	1	0	0	0	0
AC137894.3	1	0	0	0	0	0	0	0	0	0	0	0	0	2	0	4	0	0	2	0	1	0	0	0	2	6	0	0	0	0	2	1	0	0	0	0	0	0	0	1	0	0	0	0	0	1	0	0	0	1	0	0	0
AC137932.1	15	7	11	15	5	13	7	9	21	7	16	41	15	29	35	25	11	37	21	17	28	28	12	17	22	15	27	8	14	5	33	17	25	28	13	25	25	6	57	50	21	14	30	7	2	18	5	8	21	13	23	10	32
AC137932.2	1	0	1	4	0	0	2	1	0	0	6	0	5	1	0	0	1	4	1	2	3	0	0	1	0	6	0	4	0	1	0	0	4	0	0	3	1	0	1	3	0	4	8	5	0	0	1	1	4	1	0	0	10
AC137932.3	5.41048	32.6226	24.9081	11.9091	6.33527	18.6183	52.5043	7.70879	24.5016	17.7264	21.9654	18.812	30.632	37.6897	36.9343	53.9642	20.0188	19.3261	40.7641	16.3979	7.77171	22.4263	36.4543	8.73258	37.9165	23.0325	50.9338	23.1993	16.155	31.7502	28.7431	15.4749	25.0902	33.1583	35.853	31.1036	37.2212	17.7846	66.8844	27.8948	46.5236	24.2619	36.2676	4.4307	19.8794	32.2161	32.714	30.8628	33.5285	27.6244	38.6827	29.8312	49.5975
AC137936.1	0	0	0	0	0	0	1	0	4	0	0	2	0	0	0	0	1	1	0	0	0	0	0	0	0	1	0	0	0	1	0	2	0	0	0	6	0	1	0	0	0	0	0	0	3	0	0	0	0	1	3	1	0
AC137936.2	7	0	9	2	4	25	4	6	10	5	10	4	16	34	26	16	7	6	9	5	39	17	2	8	18	10	22	6	17	8	11	5	5	5	14	27	11	3	0	1	2	10	10	5	8	19	14	14	17	18	11	12	8
AC138028.2	11.0111	3.00147	4.00259	4.0072	7.00508	3.001	13.0366	10.0113	12.0075	12	9.00501	7.01438	15.0076	6.00944	10.0242	11.0119	4.00604	9.03937	12.003	9.00751	7.00714	13.0034	11.0031	9.00766	9.02535	10.0085	17.017	16	6.00553	13.0142	8.01534	13.0317	8.01131	19.0146	9	14.0406	6.00493	17.0487	28.0297	13.0418	21.0442	7.02375	9.01085	6.00138	12.0152	2.0011	3	18	5.01022	31.0417	19.0047	6.0036	13.0137
AC138028.4	24.5936	84.8586	49.241	39.4112	25.7656	56.3234	40.8362	49.7545	52.4508	32.0059	77.5615	35.1559	112.037	46.9383	44.0911	75.4284	49.4481	79.1806	76.5863	58.2051	62.9439	70.7087	96.3626	33.6671	39.2175	107.233	112.961	107.467	45.5193	45.1776	58.2367	103.859	34.8621	119.971	35.2542	76.9948	53.1399	75.716	114.976	59.9736	86.2743	56.5391	67.0508	34.7934	49.3485	49.4168	65.6182	99.2285	47.4592	97.04	103.473	70.1938	91.4633
AC138028.6	10	10	25.5276	15	8	5	11	10	5	12	14	3	15.1291	20	17	17	4	5	18	2	33	12	8.52134	4	7	26	18	11	18	7	11	6	21	13	5	16	13	24	10	6	2	4	28	7	13	9	30	25	11	33	12.7742	4	12
AC138035.1	21.7655	13.0924	19.2549	31.9769	11.8074	10.5222	36.2531	5.75114	44.6102	26.5274	23.7331	26.2459	1.55309	22.0223	38.4789	29.5722	9.15469	22.498	27.2238	3.38901	12.6389	18.5699	10.9157	10.8575	18.9273	15.0979	14.0903	18.6713	11.5509	31.3518	11.2761	15.1641	12.8439	28.5569	2.00788	2.36781	14.5702	18.3247	15.2966	18.4172	32.3689	19.9458	3.02218	10.4297	6.98314	1	12.6141	11.8251	6.00168	14.5506	49.8507	31.1926	78.8495
AC138035.2	0	0	1.85934	3.70038	0	0	0	0	1.3364	0	0	1	0	0	0	0	0	2.99992	1	0	1	0	0	2	1	3.76217e-17	0	0	3	0	0.204033	7.30403e-32	0	0	0	1	0	1	0	0	0	0	0	0	0	0	0	0.432817	1.43947e-07	0	0	0	3.89346e-30
AC138035.3	2.01701e-15	1	2.01681e-09	2.66431e-12	4.72865e-24	0.00287668	0	0	6.54433e-21	2	0	0.00016586	1.45541	3.44069e-31	0	1.9438e-18	0	2.67044e-20	1.64342e-27	0	2	1.05141e-28	5.26306e-15	0.118874	0	5.21865e-10	5.06944e-33	4.58705e-25	0	0	1.68677e-09	0.248776	0.000232679	0	0	0.000703496	5.00271	0	4.4282e-29	1	0.25137	0	0	3.73947e-09	0	0.000435669	0	0	0	1.0096	6.9304e-31	0	0
AC138123.1	0	2.99996	4	0	0.999981	1	0	0	3.99993	2.99996	3	0	1	0	3	3	3	0	0	0	0	2	1	2	0.999981	0	0	7	0.999981	0	3	3	0	0	1	0.999981	2.99994	1	0	1	0	12	0	1.99996	1	3	0.999981	0	13	1	0	0.999981	2
AC138150.2	16.1267	51.5827	43.6155	42.7813	38.5042	48.3751	55.6139	27.9748	43.1959	37.0322	26.1254	29.1164	64.4931	117.031	84.3202	48.3768	46.5299	22.916	40.3074	58.798	67.0306	35.4354	41.149	18.6589	50.0088	64.2494	59.4866	83.3363	71.8236	10.5917	65.3502	40.2396	87.8919	42.6495	24.2855	37.7197	57.7135	50.3648	34.1929	69.1063	62.5794	35.9558	48.3357	49.323	49.1404	63.9539	53.3522	51.2496	95.4518	46.9956	25.2705	27.0676	52.2405
AC138207.4	1	8	8	4	4	3	9	1	14	13	8	2	4	17	7	2	8	8	3	5	4	9	10	5	2	9	10	0	2	12	6	7	8	10	13	6	14	7	24	9	1	6	7	1	0	8	9	5	7	12	16	14	12
AC138207.6	0	0	1	0	0	0	0	0	2	0	0	0	0	0	0	0	0	0	2.50517e-39	0	0	0	0	0	2	2	2	1	0	1	1.04878	0	0	0	0	0	0	0	2	0	2	0	0	0	0	1	0	0	0	0	1	0	0
AC138207.7	0	0	0	1	1	0	0	1	1	0	0	3	0	0	0	0	0	0	0	0	0	1	2	0	0	0	0	2	2	0	0	0	0	0	1	0	0	1	1	4	0	0	2	0	0	0	0	0	0	0	2	0	2
AC138207.8	6	5	6	1	0	3	6	7	2	6	3	1	7	8	8	3	2	2	5	5	2	0	7	2	2	4	1	1	0	1	2	0	4	3	2	0	1	2	2	4	0	4	2	3	0	0	0	1	4	2	1	6	9
AC138207.9	2	1	0	0	0	0	0	0	2	2	0	0	0	0	0	1	0	0	0	0	2	0	0	0	0	0	0	0	0	0	3	5	0	0	0	0	0	0	0	0	0	0	0	0	0	0	0	0	0	0	1	0	0
AC138230.1	1	0	2	0	2	0	2	0	1	0	0	0	0	0	0	0	3	0	3	1	2	0	1	0	2	2	1	1	1	3	1	0	0	1	0	0	0	0	0	1	3	0	0	0	1	0	2	2	1	1	0	0	0
AC138305.1	2	0	0	2	0	0	2	0	1	0	4	0	0	0	0	3	0	0	0	2	3	0	0	1	1	1	1	2	2	3	0	2	0	0	1	0	1	0	3	1	1	2	6	0	0	1	1	0	4	0	7	10	0
AC138356.1	1	0	2	2	3	0	0	2	6	10	2	5	1	3	0	2	1	0	0	0	0	4	2	1	1	0	4	0	2	1	0	1	1	1	1	0	2	2	0	3	0	2	0	0	0	0	1	2	3	1	1	4	0
AC138356.2	2	4	1	1	10	1	0	2	5	1	3	3	0	3	3	6	4	10	1	2	3	0	4	5	2	3	1	3	1	2	3	2	0	1	0	2	3	2	5	5	1	0	7	7	2	0	3	3	0	1	2	0	15
AC138392.1	184.968	130.91	176	120	188	234.987	180	183	169	166	168	124	207	144	191	130	222.931	144.986	167	228.987	150.98	156	205	171	196	151	216	130	178	139	123	142	123	143.989	147	188.962	151	167.965	154	233	180	222	289	179.956	137	200	134	135	177	131	137	178.945	185
AC138393.1	16.6746	63.8518	20	30.9137	10	27.4881	9	27	34.2436	36.9016	22.7712	34	41	92.9486	89	59	22.7936	38.8902	38.7025	28	47	47.8972	28	38	36.8346	30.5687	137.96	25	43.9374	9	20.8368	28	30.8101	17	12	35.9537	40	36	44.9494	21	22	37	37	11	27	40.7984	25.8874	27.6904	35	49.9392	27	23	45
AC138393.3	0	0	0	1	0	0	0	1	0.5	0	8.88179e-16	6	0	0	4	0	0	1	0.5	0	2	2	0	2	0	1.5	1	1	0	1	0	1	0	0	0	4	2	1	0	8	0	0	0	0	0	1	0	2	0	0	0	0	0
AC138409.2	27.3342	12.1916	15	6.47186	4.15188	4	5	23.5919	12.2941	4.12155	21.4391	1	3.18717	7.49761	4.52232	7	9.54537	8	7.90905	10	3	3	12.0761	6.21967	12.7184	8.63427	11	2.43045	5.1657	9.26742	15	10.2233	12.9955	8	20.8774	4.33283	2.09695	8	23.3436	17.8736	10.7195	3	6	4.03081	7	8.26503	8.34436	5.40786	8.46219	5.18267	17.6401	4	12.3148
AC138466.5	1	0	0	0	0	0	0	0	0	0	0	1	0	0	3	0	0	0	0	0	0	0	3	3	0	0	1	1	0	5	0	0	0	0	0	0	0	0	2	5	0	2	0	0	0	0	0	0	3	0	0	0	0
AC138470.1	2	0	0	4	0	0	0	5	1	6	1	0	0	2	2	0	0	2	0	0	0	0	0	0	2	2	1	1	0	3	2	0	0	1	3	2	2	2	1	2	6	0	5	0	3	1	0	0	0	1	2	0	0
AC138470.2	1	0	0	1	0	0	0	0	1	0	0	1	0	2	2	7	2	0	0	0	3	1	0	0	2	3	0	2	1	1	0	1	1	0	0	0	0	0	0	1	2	4	0	2	0	1	4	0	0	1	0	0	2
AC138627.1	0	0	0	0	1	0	0	0	0	0	0	0	0	0	5	0	0	0	0	0	0	0	0	0	0	0	0	0	2	0	0	0	0	0	0	1	0	0	0	0	0	0	0	0	0	0	0	0	0	0	0	0	3
AC138649.1	0	0	0	0	0	0	0	0	4	0	0	0	0	0	0	0	0	0	0	0	0	0	0	0	0	0	0	3	0	0	0	0	0	0	0	0	4	0	0	0	0	0	0	0	3	0	0	0	0	0	0	0	0
AC138696.1	0.00455559	0.0995616	7.8878	7.50888	0.0277107	0.072213	16.9181	0.211478	0.0492161	35.716	12.8334	0.033878	0.0208922	10.6212	0.865789	0.248076	5.43063	8.16082e-06	1.13619	11.0637	92.2264	1.26442	7.86234e-06	5.57649	0.465002	0.07903	0.174916	7.54075	5.33034	4.46458e-05	0.00205306	0.000657479	7.40777	11.8608	8.4408	3.08208e-07	0.0966084	0.0378531	14.5151	0.0092722	0.0942785	9.73378	6.98495e-05	8.41352e-05	0.000581459	0.11436	0.00474222	11.1077	12.7109	7.72754e-06	0.00549606	0.968206	0.0106173
AC138696.2	0	1	0	0	0	0	0	0	0	0	0	2	0	0	0	0	1	0	0	0	1	0	0	1	0	0	0	1	0	0	0	0	0	0	0	0	0	0	1	0	0	0	0	0	0	1	0	0	1	0	0	0	0
AC138776.1	3	0	0	4.10003	1	0	0	0	0	2	0	0	0	0	2.20615e-29	0	1	0	1	0	0	0	3	1	0	0	1.35032	0	1.13665	1	0	0	1.4626e-12	0	0	0	0	0	0	0	0	0	0	0	0	0	0	0	0	2	0	0	3
AC138811.2	12.6539	1.80041	2.40049	6.88472	10.9935	17.1223	1.99826	26.1767	15.9891	7.10671e-12	4.20855	4.47016	10.0318	8.84945	12.5173	4.12481	2.18535	13.8847	1.03997e-13	11.3887	5.70135	6.31973	4.31716	1.06957e-10	4.08669	6.41042	10.6073	7.31901	2.05246	22.2253	9.37549	2.3344	9.11736	2.05997	3.74267	2.19122	16.8221	10.3279	3.75397	7.21236	5.92412	9.15954	3.38424	17.356	9.98517e-16	13.0477	7.41203	2.3993	5.98744	4.43738	6.43782	2.61e-15	16.1239
AC138866.1	14.6594	16.659	15.3139	5.04625	7	0	1.55489	5.61315	11.1283	3.71668	11.1259	2	1.07237e-15	7.77103	2.23347	7.21702	2.67691	10.2062	4.96623	3.99523	0	3.59069	7.51556	5.0213e-12	5.50433	6	7.26213	6.59024	9.81387	0.954733	9.99047	1.89638	0	9.57225	2.85334	3.94143	3.46545	9.18891	24.9338	0.0357753	0	15.0367	2.20756e-07	8.73069	2.27187	3.36258	1.3639	12.2812	10.3187	5.48952	7.13392	2.86716	4
AC138866.2	2.20606	0	0	0.000121877	7.60082e-07	0	0.00571027	1.92118	1.52931	0	8.99743	0	3.00893	4.19925	0	8.9736	1	4.3147	2.03377	2.30492	0	1.26728e-21	6.48784	1	1.50409	1.32864e-18	0.0365886	0	0	6.65638	1.01166e-14	1.40894	0	2.47107e-22	0.0538623	1.46775	2.53455	1.848	5.85212	0	0	4.67736	2.70702e-38	2.38985	0	5.69965e-13	0	1.33982	0.00111182	2.40169	0	4.72608e-08	5.96569e-34
AC138894.1	143.728	62.9094	144.553	47.4502	17.8582	101.085	90.9196	151.327	76.0778	120.133	127.523	178.907	48.7811	129.985	45.4184	110.236	102.798	83.8716	103.022	74.1958	56.072	20.7921	80.7454	52.9682	37.2279	68.8082	65.0754	78.4404	61.9769	10.4704	93.1889	83.6084	74.2255	28.1794	90.8159	14.8336	36.5452	10.9805	29.6677	23.0203	53.1975	59.4583	13.8101	27.8663	22.9985	13.662	55.5922	66.4503	51.0547	20.0836	81.6647	32.0561	95.9134
AC138904.1	0	0	1	0	0	0	1	1	0	0	2	0	0	0	0	0	0	0	0	0	0	0	1	0	0	1	1	0	0	2	0	0	0	0	1	0	0	0	0	0	0	0	0	0	0	0	0	0	0	0	1	1	0
AC138907.8	0	0	3	0	0	0	0	1	0	0	0	1	0	0	0	0	0	2	14	0	0	0	8	0	0	0	4	0	1	0	0	3	0	3	2	1	0	0	0	0	0	0	0	0	0	0	0	0	0	0	2	0	0
AC138907.9	0	0	1	0	0	0	0	1	1	0	0	0	0	0	0	0	0	2	1	0	0	0	3	0	0	0	1	0	0	0	0	0	0	0	0	0	0	0	0	0	0	0	0	0	0	0	0	0	0	0	0	0	0
AC138932.1	555.488	1070.05	897.244	343.309	414.383	2170.97	906.843	632.566	372.106	738.832	802.845	1045.79	1179.58	2445.51	2362.74	1435.71	1410.47	612.692	911.255	1994.05	2476.63	956.035	690.734	1199.38	2209.65	803.914	1841.75	781.689	1355.64	689.316	1592.33	707.735	1521.14	1162.67	611.241	714.04	1323.9	328.354	1180.07	868.035	614.191	828.541	566.132	443.242	613.34	1783.31	157.243	443.118	1658.03	693.018	703.174	685.423	716.297
AC138932.3	13	4.99995	3	1	2.33333	0	10	14.9951	10.6665	0.333333	10.9373	0	0	0	0	0	0	3	14.6828	0	0	0	6.45922	11.9991	0	2	2.5	15.5798	1.33333	0	1.33333	0	0	0	0	3	2	3	0.666667	3	0	7.42146	2.34533e-08	5.97334	1	1.33333	5	1.33333	5	0.666667	0	0	2.33333
AC138932.4	13.1402	3.00851	4.04155	5.02927	4.02684	0	3.01454	8.06036	5.03251	6.03509	5.0162	0	0	1.00807	1.01115	0	0	9.1054	0	0	0	0	2.01784	5.02803	4.02964	1.00316	9.058	4.01982	4.02466	4.0392	5.0497	3.00741	3.00546	1.00409	3.02126	3.01116	1.00656	2.01523	8.00701	3.02163	7.04604	10.0803	13.0628	10.0321	7.05293	1.00567	7.06389	3.0511	1.00322	1.00952	3.01295	3.02957	16.0701
AC138951.1	0	2	1	0	0	0	0	0	0	0	0	0	0	0	0	0	0	4	0	0	0	0	0	0	1	0	0	0	0	0	0	0	0	1	2	0	0	0	6	3	4	4	0	0	0	0	0	0	0	0	0	5	0
AC138956.1	0	0	2	1	0	1	0	0	1	0	3	0	1	0	0	0	1	0	0	0	0	1	1	0	0	0	0	5	0	1	0	1	1	1	1	0	2	0	4	3	0	0	0	0	0	1	2	0	1	2	1	0	0
AC138956.2	0	2	1	2	0	0	0	0	0	0	1	0	0	1	2	0	1	1	1	0	1	0	0	1	1	1	1	2	0	0	2	2	0	0	0	1	0	2	1	6	2	0	0	3	3	0	3	2	4	2	0	4	2
AC138965.2	0	1	0	0	0	0	0	1	0	0.5	0	8.88178e-16	0.5	1	0	0	1	0	0	0	3	0	0	0	0	0	0.5	0	0.5	2.35249e-09	2.5	0	0	0	0	1	1	0	3	0	0	0	3	8.88178e-16	1.5	1	0	0	1	1	0	1	0
AC138965.3	0	2	0	0	0	0	1	0	2	5	0	4	0	1	3	1	0	0	0	0	0	1	0	0	1	0	1	1	0	0	1	0	3	3	4	1	0	0	0	0	0	0	0	0	1	0	0	0	1	1	0	0	0
AC138969.1	916.28	1574.87	995.913	380.49	544.534	1122.34	738.895	867.645	855.191	1019.15	879.507	1030.02	1186.58	1274.21	1735.82	916.023	1299.51	804.16	740.933	1717.18	2059.25	616.991	807.32	638.836	1448.01	646.603	1816.81	873.274	845.113	583.592	1088.24	475.847	1258.49	715.355	943.433	450.251	923.105	195.431	874.909	493.606	509.819	606.803	637.378	487.321	315.694	956.002	321.237	294.767	1390.38	517.292	571.944	554.692	722.195
AC138969.3	95.214	196.287	114.013	368.834	406.62	15.032	53.2223	121.485	111.274	685.666	114.371	13.0667	15.1623	38.867	20.338	18.6794	17.3637	117.887	94.5213	33.4838	10.5556	18.8199	84.6554	3.86473	337.888	14.9368	50.0678	1.24322	9.28342	133.862	13.6163	107.181	246.626	204.523	140.964	6.35663	12.9405	418.791	244.003	131.72	64.9697	88.6039	178.573	97.3202	158.117	1185.68	2.44338	444.978	1587.71	10.1174	127.237	100.217	181.053
AC138969.4	4.48518e-08	2.28944e-05	3	1	2.33333	0	2.8793e-15	0.00486953	0.000163916	0.333333	3.95224e-07	0	0	0	0	0	0	3	0.158583	0	0	0	0.0815674	0.000429309	0	8.44975e-07	1.34714e-11	0.210114	1.33333	0	1.33333	0	0	0	0	1.30101e-09	2	3	0.666667	3	0	7.42146	2.34533e-08	0.0533097	1	1.33333	1.8765e-35	1.33333	1.09767e-11	0.666667	0	0	2.33333
AC139019.1	3	9	2	3	18.9994	3.65798	7	2	2	13	6	8	7	7	10	2	1	8.53528	8	7.31596	16	5	9	6	6	2	1.21933	9	2	3.11608e-37	3.65798	3.11608e-37	3.65798	6	1.21933	2.43865	0	1	7	1	4	3	10	7	3	2	3.65798	4	4	1	0	2.43865	12
AC139099.1	0	3.22131e-08	5.07751e-12	9	1.35325	0	1	0	3	5	0.5	0	5	0	2	0.5	0	1	2	3	0	1	4.23165	0	0	5.64662e-08	13.2038	1	2.84006	0	1	0	0	0	0	6.76738	1	1.5	1.69398e-07	1.12551	2	0	4	0	0	2.55505	2	0.022217	1	1.22219	0	0	5.99964
AC139099.2	0	1.63192	2	1.16075e-17	1.4658	0	1.82651e-18	0	3.03776e-18	8.20685e-29	9.13255e-19	0	2.37358e-25	0	9.49432e-26	9.13255e-19	0	4.74716e-26	3.65302e-18	5.47953e-18	0	4.74716e-26	1.76835	0	0	0.443887	0.796194	0	2.30859e-38	0	0	0	0	0	0	1.23608e-17	0	1.17486e-17	1.33166	2.87449	3.65302e-18	0	0	0	0	1.21293e-25	3.65302e-18	1.05468e-27	4.74716e-26	0.345259	0	0	0
AC139100.1	0	14.0239	3.01832	4.01764	2	1.0037	0	3.00807	5.01926	0	1.0026	0	7	5	2	2.01122	4.06557	2.01032	4	2.05545	0	5.02685	2.0109	0	1.00445	8	0	4.04758	1.01086	9.12969	2	9	4.01066	4.00914	10.0818	2	9	6	8	10	5.02724	4	7.05818	0	10.0874	9.2481	9	2	6.02824	10.0612	10.0433	7	8.06766
AC139100.2	3	5	3	1	0	1	3	2	5	0	5	3	3	3	8	2	1	5	0	1	5	5	2	0	2	7	3	1	8	1	1	1	3	3	5	4	6	3	1	0	5	4	0	3	0	2	7	8	0	3	3	1	9
AC139149.1	1	2	2	3	2	0	1	0	1	3	0	1	2	9	5	3	1	2	2	4	2	0	0	0	3	3	7	1	1	1	4	4	5	2	4	0	1	0	0	7	6	2	0	2	0	0	0	0	1	0	0	0	7
AC139256.2	0	2	2	0	0	3	8	0	2	2	8	1	0	7	2	0	2	3	3	0	7	1	1	4	10	5	15	1	3	2	2	6	3	5	2	2	0	1	6	0	1	1	0	3	0	3	2	1	5	4	0	0	2
AC139256.3	40.6267	154.356	99.5474	31.8924	36.6685	103.418	116.952	91.4787	63.5135	86.2674	70.6898	32.9763	35.1384	88.2508	40.7011	17.3254	112.724	9.46699	132.936	130.925	145.429	23.5744	96.2373	95.127	260.215	77.4792	252.226	58.9188	58.3822	63.5515	77.673	25.2603	158.241	96.6711	80.0022	66.5803	25.8267	55.3703	155.316	87.8815	52.6809	37.8337	79.3446	30.9884	24.9642	92.9249	57.9815	50.4875	172.384	63.3559	46.3853	76.2139	108.6
AC139272.1	2	0.0494174	0	0	0	0	0	0	1.81947	0	0	0	0	0	0	0	0	1	0	2	1	1	0	4.07551e-22	0	0	0	0	0	0	0	0	0	0	0	0	0	2	0	0	0	0	2	0	0	0	0	0	0	0	0	0	0
AC139426.1	1	0	0	0	0	0	0	0	1	0	0	0	0	0	0	0	0	0	0	0	1	3	0	0	1	0	1	1	0	0	0	0	0	0	0	0	0	0	0	0	0	0	0	2	0	0	0	0	1	0	1	2	0
AC139491.5	0	0	0	0	0	0	0	1	0	0	0	2	0	0	0	0	1	0	1	0	2	0	0	1	0	0	0	0	0	0	0	0	0	0	0	0	0	2	0	0	0	0	0	0	0	21.4594	0	0	29.139	0	0	0	0
AC139491.7	2.40309e-29	7.6304	0	3	0	0	0	1.71088e-17	2.55056	8.43582e-43	3.21315e-21	3.21872	1	1.48307	5.20078e-24	11.2036	7.39289e-23	3.53712	4.30323e-21	0	27.5217	1.49221	2.56179e-05	4.62519e-19	2.50291	2.5478e-27	0	0	2.44207e-21	0	4.81611e-21	0	0	0	2.16483e-34	0	0	3.10267	2.34396e-22	3.34989e-21	8.60646e-21	1.22223	1.21443e-20	0	0	50.8916	0	1.2637	65.1946	0	0	0	1
AC139495.1	0	0	0	0	0	0	0	0.0409246	0	2	0	3	0.0409246	0	0	0	0	3.2774e-22	0	0	0	0	0	1	0	0	0	0	0	0	0	0	0	0	0	0	0	0	0	0	2	0	4.79717	0	0	1.67552	1	0	0	0	1	0	0
AC139495.2	6	1	0	0	0	2	0	3.95908	6	0	0	0	3.95908	0	2	1	0	11	0	0	0	0	0	0	0	0	2	0	0	0	0	0	1	0	0	1	0	1	0	4	2.33828e-30	0	6.20283	0	0	1.32448	1.16914e-30	0	1	0	1.16914e-30	0	6
AC139530.1	76.1233	115.803	91.7093	35.4204	11.0276	42.1367	45.5613	129.461	65.8236	48.0539	61.353	51.0063	40.713	89.0634	42.361	63.4083	67.4753	56.9347	56.8581	54.2706	54.1319	34.3185	54.5946	60.4491	48.0567	28.4267	66.7393	33.3199	28.8993	59.6699	50.7187	40.9322	108.571	30.7877	86.0088	37.6421	27.2667	28.5014	88.033	30.242	39.0689	30.5685	28.6983	25.7086	25.4941	65.573	41.8902	27.1859	72.8079	29.705	45.795	28.6894	59.21
AC139530.2	17.3645	21.3333	1.31434	5.86429	39.3538	4.1878	19.0372	14.0905	10.642	11.3678	1.93366	23.1452	2.34813	0.573735	3.25167	4.67575	35.1765	6.22516	3.19147	11.5102	0.806112	5.01518	2.51845	3.78327	0.0166705	0.0299929	0.0617663	0.477165	1.78275	0.392085	0.26081	0.165417	0.15362	0.191052	0.459538	0.0982084	0.0093035	0.0109281	3.90634	4.14751	0.0141292	0.0129435	91.5773	12.1283	8.39005	0.0529932	0.0627529	0.288996	0.0706621	0.520206	0.088979	35.2393	0.50256
AC139712.1	0	0	0	4	11	0	0	0	0	0	0	0	0	0	0	0	0	1	0	2	1	1	2	1	0	0	2	0	0	0	0	0	0	0	0	0	0	0	0	3	3	0	1	0	0	0	0	0	0	0	0	0	1
AC139722.1	1	0	0	0	0	0	0	1	0	0	0	0	1	4	1	0	2	0	1	2	0	2	0	1	0	0	0	0	0	1	0	0	1	0	0	1	0	0	0	0	0	0	0	4	0	0	0	1	0	2	0	0	2
AC139768.1	4	1	1	5	0	0	4	1	3	7	4	4	9	0	5	0	6	9	1	2	1	3	1	5	0	1	6	5	0	2	0	2	0	2	2	3	2	2	10	3	0	3	0	4	3	3	2	1	2	4	1	0	7
AC139769.1	23	5	45	106	114	5	34	54	41	92	27	18	58	24	32	33	15	35	90	15	54	26	46	20	13	6	50	23	24	27	12	23	12	14	9	33	21	17	32	48	46	55	50	19	40	15	15	31	7	15	7	46	75
AC139769.2	0	0	0	1	0	2	0	3	3	3	0	0	0	3	2	0	0	2	2	0	0	0	0	0	2	1	0	0	0	0	0	2	0	0	0	0	1	0	5	0	0	0	4	0	0	0	1	1	0	0	0	0	3
AC139783.1	0	0	0	0	6.76246e-24	0	0	0	6.39827e-26	0	0	0	1	0	4	0	1	0	2	0	0	0	0	0	0	5.02895e-40	2.59334e-26	0	0	0	0	0	0	1.50245	1	0	0	0	1	0	0	4.74887e-33	0	3.70757e-18	0	0	0	0	3.73063	0	1	0	1.65263e-16
AC139795.1	10	10	18.8097	1	7	2	2	3.02208	6	7	5	2.13988	5.2536	4.14616	3	2	14	4	15	6.12873	3	5.16362	11.0768	13.0566	4.03323	4	11	4.51637	8	3	4	4.0638	1	8	9.10474	2	1	4.07753	7.05889	10	1	3.03354	4	7	0	4.11288	1	2	3	3	10.0796	1	7
AC139795.2	28	49	28.1903	23	30	17	19	35	17	41	17	16.8732	15.7464	28.8538	27	42	8	13	17	9	22	27.8364	25	37.9434	20.9668	16	38	31.4836	31	15	32	18	21	19	7	11	41	28	5	28	30	23	40	34	26	18.8871	17	16	26	20	25	12	25
AC139795.3	2	4	2	4	2	3	1	3	1	2	1	1	2	4	2	3	3	1	1	1	4	5	1	0	3	0	1	4	1	0	6	1	1	2	0	0	0	2	3	1	3	8	4	3	2	3	2	3	2	1	0	0	0
AC139834.1	2	0	0	0	0	0	0	1	0	0	0	0.5	0	0.5	2.5	0	0	0	0	0.5	0	0	0.5	0	0	1	0	0.5	0	0	0	0	0	0	0	0	0	1	1	0	0	0	0	1.5	0	0.5	0	0	0.5	0	0.5	0	0
AC139887.2	22.0033	41.0005	15	34.713	15.0001	27	10	27.0057	34.8354	29.5676	19	12.0068	9.0167	38.6732	35.0011	27.0002	21.1558	17.0009	14.0104	16	47.0055	16.0001	35	20.0551	40.2778	47	49.0003	18.0777	37.2189	23.9335	33.0011	13.0017	29.0001	14	10	30	32.0001	29.4668	21.0008	45.0001	18.0006	25.0001	19.0166	13	11.0002	22.0002	34	29.0001	35.001	33	14	40	50
AC139887.4	1	2	0	0	0	0	0	0	0	0	0	0	0	0	0	1	0	0	0	0	0	2	1	0	0	0	1	1	3	0	0	2	2	0	0	2	1	1	2	0	2	0	0	0	2	0	1	1	0	3	0	0	2
AC139887.5	0	0	0	0	0	0	0	0	3	0	0	0	0	0	0	3	1	0	1	0	0	0	1	2	0	0	0	0	2	5	0	3	0	1	0	0	0	4	5	0	0	0	0	0	0	0	0	0	0	0	0	0	0
AC140134.1	2	0	0	0	0	0	0	1	0	0	0	0.5	0	0.5	2.5	0	0	0	0	0.5	0	0	0.5	0	0	1	0	0.5	0	0	0	0	0	0	0	0	0	1	1	0	0	0	0	1.5	0	0.5	0	0	0.5	0	0.5	0	0
AC140479.1	0	0	0	0	0	0	3	0	5	0	1	0	0	0	0	0	0	0	0	0	0	0	0	0	0	0.5	0	0	0	0	0	0	0	0	0	0	0	1	0	0	0	0	1	0	0	0	0	0	3	0	0	0	0
AC140479.2	28.7725	29.1201	45.2005	10.5303	7	10	72.8203	43.7181	56.8311	16	52.747	38.6227	23.1866	29.4728	36.3885	32.7801	21	87.0928	37.6012	15.459	15.9229	25.1115	56.5728	26.5234	28.097	69.342	77.0115	44.3972	22	38.2081	59.7558	38	36.9219	52.4325	27	92.9249	17.4361	32.3394	54.8525	113.578	61.0348	42.9538	36.4462	15	50.3388	34.2327	38.6092	39.366	39.6073	41.7339	35.871	127.482	51.6604
AC140479.4	0	0	2	0	3.2303e-12	0	2	5.36338e-24	0.03987	0	1.24585	0	0	1	0	0	0	3	0	0	0	0	2	0	0	0	0	1	0	0	0	0	0	0	0	1.62551e-42	0	1.01213	0	0	0	0	2.39487	0	5	0	1	1.82393e-16	0	0.159375	0	0	6.91197e-10
AC140479.5	4.5155	3.70632	3.99933	2.76573	12.0371	4.07089	7.02562	11.3247	8.95549	4.99316	10.7277	9.24616	8.63565	2.51089	0	1.54596e-05	4.72883	8.81721	4.9275	1.52685	2.54755e-08	2.67485e-20	8.92094	2.59471	5.34734	4.03708	2.53992	1.30718	1.21622	3.32294	0	12.113	4.91787	3.25397	9.93018	4.10883	0	4.80275	14.8419	16.938	15.9055	14.0058	26.9857	10.8459	15.7754	2.80217	9.59127	1.17853	5.23701	1.06332	7.88294	41.2648	23.8355
AC140479.7	59.5502	39.6838	262.898	25.7593	35.8826	137.341	419.146	169.314	164.396	22.0461	242.795	40.8324	495.358	146.094	15.6921	312.964	73.2051	94.8519	310.106	103.572	9.83785	5	209.759	6.99999	13.486	249.429	379.401	62.207	131.269	17.3452	72.4788	290.376	22.0114	144.34	8.87871	473.877	5.92913	407.96	154.361	745.193	402.851	406.643	279.596	68.0757	71.8093	246.755	197.829	378.329	100.038	269.068	51.7793	108.093	652.166
AC140504.1	0.000132773	1.03171e-06	1.52614e-09	0.444188	10.2879	0.000144636	3.10256e-12	4.93742e-10	1.47623	9.74806e-05	1.35207e-18	3.47745e-18	4.78135	1.00365e-05	1.50814e-20	5.96941e-13	0.367107	8.66321e-17	3.48583	0.00650104	1.98873	7.68127	0.403283	1	0	2.89201e-13	0.0117071	0.614804	1.1608e-05	2.47466	3.49849e-13	1.78443	2.67663	3.5233	3.20784e-18	1.44129	2.49072e-17	1.52235	0.69322	9.58355e-29	0.000157278	6.11502	4.76983	0.000205887	0	1.15786	0.324403	0	1.07709	0	0.0126561	0	0
AC141586.1	60	241	73	120	151	160.195	87	90	99.9314	216.928	102	102.736	144	100	141	122	108	137	115	131	167	198	77.8506	221	153	93	268	98	147.866	57	84.8647	70	77	99.8551	118	104	184	122	216	155	157	203	159	82	121	126	81	115.737	116	106.894	99	107.704	191.844
AC141586.2	2.57236e-41	4.41708e-13	1.55258e-08	3.53243e-12	9.00096e-15	3.53243e-12	1.67566e-14	2.37748e-08	3.39195e-22	3.13751e-34	1.65349e-27	1.81627e-14	1.55396e-11	1.20041e-21	1.09127e-18	6.73619e-08	0.131936	2.49903e-09	1.80106e-18	1.02389e-09	2.10196e-07	4.06466e-07	6.61551e-12	1.99296e-21	3.16997e-08	1.63424e-37	4.30712e-15	0	3.90466	9.08136e-15	7.43031e-13	1.11252e-09	0.000163954	2.8694e-22	1.67348e-13	1.37246e-13	1.58954e-14	3.83735e-07	1.0943e-32	8.32927e-17	1.17474e-07	3.41954e-10	2.26639e-17	0.00184559	0	5.12932e-10	4.93565e-24	6.13885e-17	3.55889	3.06531	1.2368e-16	5.96991e-21	7.42633e-15
AC141586.3	0.154306	0.00202816	0.806257	0.0913986	5.85293e-07	0.090691	0.146112	0.00452011	2.40713e-05	0.0481385	0.00950496	15.1394	0.00200594	0.123522	0.0509461	0.113471	0.00383758	0.171758	0.100235	0.157436	0.0113906	0.0966125	0.00569103	0.217064	0.00915893	0.177571	0.179061	0.027956	0.000416832	0.0188196	0.00933306	1.88921	0.0259608	0.153473	0.00673983	0.277797	0.0184537	0.00050774	0.0018983	0.000101556	2.82439	6.3688e-06	1.2288e-07	0.0126481	0.0956654	0.0495993	4.60781e-08	0.0285211	2.29053	0.0343605	0.182664	1.5182e-05	0.102797
AC141586.4	1.40655	4	1.40655	1.40655	12	0	4.99996	0.46885	1.8754	1	1.00359e-06	2.8131	3.48886	1	0.46885	3.69106e-24	3	7.98303	1.00359e-06	1	0.9377	1.40655	1.40655	1	4.99996	3.97969	1.99745	6.99823	2	0	2	0.9377	0.46885	7.49881	2	0.00139901	0	2.49523	4.47995	0.0692492	1.33258	1.9351e-27	0	0	0	3	0.46885	1.00359e-06	2	7.84998e-16	8.98851	1.40655	0
AC141586.5	0	0	1	0	0	2	0	1	0	0	1	5	0	8	0	0	0	1	0	0	4	1	0	3	0	1	1	0	0	0	0	3	2	0	1	3	1	1	7	2	1	0	0	0	0	1	0	0	1	1	1	1	4
AC142086.6	4.29325	4.20888	3.32523	14.2691	13.3394	6.40848	15.7556	27.4896	5.56603	9.30048	5.56334	12.9447	5.75899	9.02615	7.46145	8.56617	2.1171	8.38396	7.53215	8.26361	0	17.9088	10.3442	28.802	6.30241	4.2438	16.8425	12.3376	1.08264	2.40809	10.0508	6.24595	2.2538	3.14107	2.09144	11.4184	13.5556	9.85065	21.5206	17.3636	20.6474	19.9466	10.5214	17.6369	16	7.54774	4.12092	7.92782	8.3927	7.82629	5.27219	13.9162	19.2825
AC142381.3	3.04031	1	0	0	2	0	0	2	1.00196	2	6.02363	0	4.02296	5.02659	0	0	2	2.0047	2	1	0	4	4	4.0052	0	0	4.00116	1	1	3	2.00256	1.00097	1	1	1.0025	1.04631	0	2.00312	5.0069	1.00186	2	0	2	1	2.55968	1	1	0	3	0	0	6.00993	1.00049
AC142472.1	7	7	4	11	8	12	4	12	11	11	9	10	14	13	9	9	7	10	8	10	12	5	21	8	3	11	14	4	3	7	13	6	12	10	8	8	5	5	6	8	22	11	2	4	8	5	13	5	9	11	7	20	6
AC144450.1	2	0	2	7	1	2	0	4	2	2	0	2	2	0	0	5	1	0	0	0	0	0	0	0	0	0	0	2	1	0	1	0	3	0	0	2	0	0	0	0	0	0	0	0	0	0	0	0	1	0	1	4	0
AC144530.1	16	5	19	11	13	9	6	8	8	8	10	16	23	19	24	8	12	10	3	20	3	17	8	18	21	10	19	18	23	12	25	16	31	13	14	19	13	12.1491	33	52	16	21	34	14	31	34	16.1011	12	26	14	20	38	41
AC144548.1	2.69094	8.29185	8.68616	5.02009e-20	1.79867e-23	1.70487e-25	1.47257	0.000452781	4.70296	1.02585e-17	9.19988	1.45171	8.26648	4.20346	0.00184312	5.73054	5.57542	5.68548	4.27393	4.61804	1.58027	7.65705	4.81899	6.02114e-05	3.21789	4.45234	11.8064	3.44934	2.9274	2.74791	2.72239	4.54864	5.31063e-25	7.74719	3.04457	1.4513	5.61173e-08	1.69496	13.9907	2.31352e-19	5.19413	13.1084	0.00057177	1.55629	3.05586e-20	6.85298	4.21732	1.24387e-24	1.26387e-24	6.68699	12.9449	1.1759e-15	10.174
AC144652.1	28	33	13	18	6	9	11	47	27	14	25	19	29	46	32	34	11	31	41	19	15	22	17	21	18	14	36	21	27	38	26	11	34	29	38	27	19	28	45	19	36	16	24	16	8	22	19	33	22	25	9	27	39
AC144831.1	6	9	17	44	74	2	22	2	16	77	5	22	3	9	9	40	5	21	39	4	51	24	32	4	2	6	25	29	7	6	17	25	25	2	8	12	7	19	7	1	3	31	20	6	18	6	5	8	4	5	3	0	17
AC145098.1	0	0	0	0	0	0	0	1	0	1	0	0	0	0	0	4	0	0	0	0	0	0	1	0	2	0	0	0	1	1	0	0	0	1	0	0	1	0	0	0	0	0	0	0	7	0	1	0	0	0	0	0	0
AC145098.2	11	1	17	3	1	16	30	22	14	13	8	1	16	12	6	14	3	21	24	3	17	20	22	1	9	67	22	45	13	20	8	17	13	24	14	46	17	17	17	35	38	33	31	48	22	17	45	21	8	31	31	15	17
AC145124.1	6	11	8	4	6	3	1	12	7	2	1	1	6	2	3	0	4	2	7	2	2	0	0	2	3	7	7	29	2	4	31	4	21	4	5	11	24	3	6	8	3	26	5	13	4	9	5	3	14	8	11	21	9
AC145207.5	21	25	22.5853	12	18.3504	12.7042	18	36	43.7149	12.7042	25.4084	10	15	16	9.88104	16	7.0579	31.0547	28	5.64632	11	13	49.3986	7.05789	21	11	21	28	8	30	19	25.37	20	22.9968	52	17	23	17	21	28	18	23	28	24.9999	24	18.3504	80.7035	19	14	13	17	9	48
AC145207.6	1.3189e-24	1.53885e-19	3.41474	0	1.64959	2.29579	2.41984e-21	2.55248e-12	1.2851	1.29582	4.59158	5.35746e-09	8.0362e-09	7.66258e-34	1.11896	3.68254e-10	1.9421	4.94527	4.22685e-07	2.35368	6.81462e-26	6.74745e-06	2.60137	0.942107	1.04362e-09	6.81462e-26	1.2839e-39	4.22685e-07	3.73716e-19	2.13678e-23	9.36835e-14	0.630019	1.42452e-23	0.00321756	4.21537e-07	3.91328e-20	8.87633e-18	3.91328e-20	1.04362e-09	4.22685e-07	1.55442e-06	0	6.17122e-22	8.16329e-05	1.70166e-12	1.64959	0.29647	1.73646e-22	2.11342e-07	6.74745e-06	0	0	1.79172e-05
AC145207.8	0	0	0	1	0	0	0	0	0	0	2	0	0	1	0	3	5	1	1	0	0	1	0	0	2	2	3	0	2	0	0	1	1	0	0	0	1	0	0	0	3	0	0	0	0	0	0	0	1	0	0	0	2
AC145207.9	2	0	0	0	0	0	0	0	2	0	0	3	0	0	0	0	0	0	0	0	0	0	1	0	0	1	0	2	2	0	0	0	0	0	0	0	0	0	1	0	0	0	1	0	0	0	0	0	1	0	0	3	0
AC145285.2	5.03686	8.09649	3	3.04153	10.108	5	9	17.886	15.2564	19.2342	11.1566	8.41108	12	6	6.1565	6.06021	12.0998	17.2381	15	5	4	14.2351	5.21703	1.00291	2	5	13.2655	8.01785	12	3.08392	9.04039	3.03677	0	2.01405	5.01308	6.1201	3.00996	15.1494	3.08214	1.00504	24.0484	6.09167	11.2974	1	10.0804	4	15	18.1641	7.09084	3	4.01321	6.02754	19.1741
AC145285.5	0	0	0	0	6	0	0	0	0	0	0	1	3	0	5	1	3	0	0	0	0	0	0	1	0	0	0	1	0	1	1	0	0	0	0	0	0	2	0	0	0	0	0	0	0	0	0	2	4	0	0	0	1
AC145285.6	11.1822	23.8634	12.4797	15.8515	6.44727	8.80078	23.3565	20.7813	18.272	17.6991	15.1778	1.08796	11.3527	8.88779	15.5462	29.6368	6.75213	23.4776	33.1216	11.4003	22.3892	8.01784	26.2465	27.3738	17.3283	14.4335	41.5607	32.0163	16.5197	14.3842	25.586	34.3489	23.1282	35.9467	12.1065	13.6124	14.5024	13.4467	16.5199	33.2291	42.0528	38.0456	7.62806	18.5669	19.7109	18.1318	13.0188	14.533	18.5023	14.1965	26.9152	20.0576	43.0988
AC145343.1	5	6	5	0	9	1	3	7	5	2	5	1	2	15	1	2	0	3	10	4	4	3	3	14	7	3	6	0	2	0	0	1	7	3	0	1	1	0	4	6	1	4	1	1	0	3	1	1	2	1	2	9	2
AC145423.3	0	2	0	2	0	0	0	1	1	2	0	1	2	2	0	1	0	1	1	2	3	0	0	0	0	2	3	0	1	0	2	0	0	2	1	0	0	1	4	0	0	7	0	1	1	0	1	0	0	2	0	0	0
AC146507.3	1	1	0	0	0	3	3	0	2	3	2	0	1	0	0	0	1	0	1	0	3	0	0	0	0	1	0	0	1	0	2	1	0	1	1	2	1	1	0	0	0	1	0	0	0	0	0	1	0	0	1	0	1
AC146944.1	0	1.08741e-08	0	1.57105e-08	0	0	0	0	3.48933	1.07366e-06	0	1	0	0	0	1.56936e-17	0	0	0	1.78553e-08	0	0	4.90365e-12	2.92196	2	0	1.56936e-17	0	0	1	0	0	0	0	2	0	0	1.73081e-16	0	0	0	3.11123	0	0	0	0.00623178	0	0	0	0	0	9.64734e-38	3.94631
AC146944.3	23.3835	8.7962	21.5066	16.3303	12.4268	5.10425	17.956	20.3421	18.3389	8.47615	28.7711	1.17427	12.2399	3.40323e-19	7.87132	12.4039	6.66115	26.6419	16.6385	9.4038	2.20211	7.28601	15.0008	7.34667	23.6051	19.5173	18.519	31.6788	9.88098	24.8803	9.77527	14.541	16.6869	5.20504	19.5912	10.7956	12	9	20.0132	13.2387	11	13.5327	29.9345	9.22473	17	7	19.9763	13	11.8634	11	12.9979	28.0534	25.3972
AC146949.1	0	6.07232e-09	4.96241e-09	5.74534e-24	0	1.25761	0	0	0	0	1	0	0	0	5.68896e-09	8.76359e-18	1	0	1.29301e-11	2.99729	2	1	0	4.82504e-27	0	1.12473e-34	8.76359e-18	0	0	0	0	0	0	0	0	0	0	4.60526	0	0	3.01234e-40	3.96153e-09	0	0	0	0.00347994	1	3	0.258141	0	0	3.60761	0.00440204
AC147067.1	0	3	0	29	10	6	0	1	5	13	0	20	7	10	14	30	2	1	2	6	32	20	3	12	2	5	13	17	5	4	8	5	8	0	1	6	7	22	7	2	3	12	14	26	10	5	8	21	4	15	4	3	31
AC147651.1	1	9	6	17	3	0	7	3	8	28	8	1	9	19	5	7	2	4	10	5	19	0	3	1	18	4	5	4	7	4	15	17	27	16	3	10	10	7	28	43	29	18	2	2	6	8	8	11	12	3	7	16	14
AC148477.2	0	8.67609e-13	0	21	0	2.18003	8.67611e-14	0	3.47045e-13	10.9998	0	6.54017	8.67611e-14	1.73522e-13	0	8	8.67611e-14	0	6.54017	0	2.18006	6.47952	3.9945	0	5	0	9.98624	7	1.98961	4.36012	5	3	1.73522e-13	0	8.71994	1.73522e-13	10	3.9945	14.7833	8.99994	10	10.9998	11.6571	7.98899	10.569	0	2.18006	3.9945	2.81022e-12	0	27.1171	2.18005	14
AC148477.3	0	0	0	0	0	4.17668e-06	0	0	0	4.61869e-40	0	2.09023e-29	0	0	0	0	0	0	0	0	1	0.0002282	0	0	0	0	3	3.35567e-07	0.00140066	0	0	1	1	0	1	0	0	1	1	0	0	0	0.342869	0	7.15199	0	0	0	1	0	2.5588	0	0
AC148477.4	0	0	0	3	0	0	0	0	0	0	0	0	0	0	0	0	3	0	0	0	0	0	0	0	2	0	5	0	0	0	0	0	0	0	0	0	0	1	1	0	0	0	3	0	0	0	1	0	0	1	0	0	0
AC148477.5	0	10	0	1.23264e-10	0	1.81996	1	0	4	0.000223784	0	3.45983	1	2	0	3.02212e-32	1	0	5.45983	0	2.81994	0.520256	0.00550374	0	2.21473e-07	0	0.0137594	4.2863e-29	0.00899102	2.63988	0	1.76092e-11	2	0	2.28006	2	3.21925e-13	0.00550374	0.216677	6.21582e-05	5.47824e-37	0.000217865	0	0.0110075	6.27906	0	3.81994	0.00550374	0	0	5.32413	0.819948	2.48671e-20
AC156455.1	1	0	0	0	0	0	0	2	0	0	1	0	0	0	0	0	0	2	1	0	1	0	0	0	0	1	1	0	0	1	0	0	2	0	0	0	0	0	0	0	1	0	0	0	0	0	0	0	1	2	1	0	0
AC159540.2	35.9791	35.2089	25.7899	85.4627	31.6225	58.016	61.6099	55.8277	160.787	79.1717	44.9967	66.2726	70.8472	143.268	118.147	175.829	55.8401	113.301	61.0906	48.9853	158.272	182.165	57.5742	63.5619	65.9819	200.972	217.603	165.974	114.288	55.5039	77.7306	109.295	33.4313	74.2623	50.5044	147.717	125.433	191.121	116.756	94.5502	84.1954	125.44	66.274	61.08	68.9213	79.357	173.643	107.523	46.5411	213.378	169.006	19.7421	75.2184
AC174065.1	0	0	0	0	3	0	0	0	0	4	0	1	0	0	0	0	3	0	0	0	0	0	0	0	0	0	1	0	0	0	0	0	0	0	0	2	1	0	0	0	0	0	0	0	0	0	0	0	0	0	0	0	0
AC188616.1	0	0	1	2	0	0	1	0	0	0	0	0	0	5	0	1	0	0	3	1	0	0	0	0	0	0	0	0	0	0	1	0	3	0	0	0	1	2	0	0	0	0	0	0	0	0	0	0	1	0	0	0	0
AC188617.1	2	6	0	2	7	1	1	4	4	2	2	1	2	3	2	9	1	4	0	1	5	1	2	3	2	3	10	5	5	2	9	2	11	2	1	0	2	3	2	0	4	12	0	2	0	3	0	5	9	1	1	3	1
AC211429.2	13.5099	4	6.34096	3.03407	8.04004	0	3	0	5.07229	1.00537	6.66957	3	4.30503	1	0	1.00735	2.0223	8	4	2.05313	0	2	1.26496	3.24407	5	0	1.01277	0	2.03483	3	2.02595	7.04496	2	1	2	0	3.0594	2	1.00419	0	5	0	5	4	3	7.54336	2.01841	0	2.67144	0	2	2	3.10204
AC211433.1	0	0	0	0	0	0	0	3	0	0	0	3	0	1	2	1	0	0	1	0	0	1	0	0	0	4	1	1	1	6	0	0	1	1	3	3	1	1	1	0	0	2	0	0	1	1	0	0	3	1	3	0	0
AC211476.10	2.78358	9.73067	3.34956	14.1295	16.3034	6.8801	1.1236	13.6895	9.5594	15.6352	8.3404	10.6081	16.0654	5.73959	5.56894	11.323	1.61887e-14	2.32837	4.51081	5.24283	6.58989	2.89278	9.69994	9.80154	4.42426e-21	1.11564	2.56079	3.47456	0.565897	2.94164	9.1989	6	2.78434	0	1.81329	3	7.60831	0	4.24905	1	6.78467	8.55779	5.00473	6.49315	3.22906	3.41424	7.87765	4.03621	3.29299	4.25704	2.07836	0	14.7662
AC211476.11	6	4.44704	7.65044	12.0498	8.15845	5.74717	2	12.376	8.38249	6.50637	4.1547	8.39191	13.4047	2.48401	13.3218	10.8781	3.61177	8.75387	5.48919	3.73441	34.2355	13.3588	0	0	8.3551	1.11832e-07	17.3634	2	3.68255	4.05836	6.74815	12	9.08494	4	1	7	6.84597	2	5	1	9.60697	8	5	9	4	4	1	6	4	6.68368	6.72498	11	8.64592
AC211476.12	3	7	4	2	0	1	2	0	1	0	9	1	3	3	0	0	2	6	7	2	4	2	7	5	4	1	3	1	5	0	3	5	3	1	2	2	6	1	0	5	2	5	2	1	1	2	4	4	4	0	2	0	6
AC211476.4	0	1	0	3	0	0	0	0	0	0	0	0	0	1	0	0	0	0	0	1	0	0	0	0	0	0	0	0	0	1	0	0	0	2	1	0	0	0	0	0	3	2	0	0	0	1	0	1	0	0	0	0	0
AC211476.5	3.02801e-08	6.57478e-12	0	4.67429e-30	4.82178e-13	1.09101e-18	0.000518023	3.11351	0	0	0	1.73404e-21	3.4796e-23	1.32768	3.88365e-38	1.25901e-17	3.54051	1	1.98949e-13	0	4.89614e-13	1.84971e-42	9.18535e-20	0	12.6449	0	6.71947	0	1.75156	1	7.77685e-38	1.58616e-09	3.20235e-23	0	0	6.93144e-25	0	0	0	0	1.93708e-12	1	0	3	2.33513	1.38907e-12	0	0	0	1.05695e-19	0	0	0
AC211476.8	0.112721	0.481174	0	0	0	0	0	0	0	0.498575	0.481174	2	0	0	2.10056	0.772327	0	0.498575	0.498575	0	0	0.00022252	0.997149	0.498575	0.481174	1	0.921416	0	0	0	1.9943	0.498575	0	0	0.994315	0.997149	0.498575	0.498575	0	1.55622e-09	0.498575	1.9247	0	0	0	0	0.997149	0	0	0.5	1.21352e-42	0	0
AC211486.1	2	0.999868	5	0	0	0.5	5	2	0	3	1	4	2	1	2	1	4	2	3	2	3	1	2	1	0	3	8	2	3	2	5	1	0	2	1	3	1	6	3	0	0	5	9	3	2	4	6	0	1	0	0	0	8
AC211486.6	0	2	4.36904	0.0300181	8	1	5.45805	9.24999	0	3.11466	0	2	1	5.30248	0	3.92217	6	7	1	0	0	0	3.15048e-36	3.21292	0	2	2	5	0	1	2.98905	0	2	0	2	1.751	3.9048	0	1.56695	5.99436	14	10.2279	0	9	0	1	0	1	2.51382e-36	0	1	15.3814	13.0393
AC215522.2	11.1805	18.4097	29.1348	1.4422	9.20289	5.70377	15.0442	12.4715	4.30132	1	16	10.6821	19.5826	12.1094	7	18.4741	2.24661	22.7904	3.99301	4.03751	3.78175	5.49883	29.5299	12.4524	8.98356	6.33728	0	3.97749	1	3.31137	13.4122	34.6389	5.55326	7.98048	6.74963	6	11.7518	2.28541	49.1942	6	30.7628	1	21	9	19.9137	6.2252	1	4.76547	14.5334	7.24226	26.3069	16	6.94178
AC226118.1	1	0	1	3	0	0	0	1	0	0	3	0	0	1	0	0	0	0	1	2	2	0	0	0	1	0	0	0	0	0	0	0	0	1	0	0	0	0	0	0	2	0	0	1	0	3	0	0	0	1	0	0	0
AC231533.2	2	0	0	0	0	1	1	0	0	2	0	0	0	2	2	3	0	2	0	0	0	0	2	1	0	0	1	0	0	0	1	0	0	1	0	0	0	0	0	1	1	3	0	0	1	0	1	0	1	1	1	0	0
AC231657.3	4.46225e-12	0.0058227	3.69043e-14	4.29125e-12	4.56977e-09	6.00364e-17	4.62781e-16	2.69796e-12	1.4515e-12	2.61386e-11	3.08654e-16	5.82962e-15	2.45519e-14	2.14373	1.48124e-11	2.05126e-11	1.64048e-12	2.28302e-15	3.403e-17	1.60981e-14	4.4508e-16	1.39037e-11	4.42846e-14	3.66533	2.20368e-17	3.69689e-16	5.15959	3.27446e-13	7.99029e-15	8.38356e-12	3.9049e-16	0.000881465	1.04403e-17	2.19806e-17	7.71097e-15	4.03862e-20	3.72746e-15	1.75768	1.90443e-18	2.36962e-12	2.40995e-17	5.80115	2.11024	1.96414e-14	2.73182e-16	2.01718e-15	2.42923e-14	6.01132e-16	7.39612e-18	6.02476e-17	1.11797e-15	6.52855e-15	3.50851e-15
AC231981.1	3	2.00275	3.00419	1.00118	4	1.00198	0	3	1.00097	0	0	0	4	1.00243	3	3.00867	0	2.00977	1.00276	1	4	0	2.02555	1	6	0	0	0	0	3.00323	2	2	4.01165	4.01376	1	2	2	2	0	1	2	2	3	1.00404	3.00727	0	0	2	0	2	1	5	0
AC232271.1	6	21	7	12	6	2	3	16	8	14	12	6	30	7	5	19	4	6	22	9	8	9	9	5	13	8	30	17	10	8	10	10	8	14	12	10	4	5	22	34	14	2	0	5	4	16	7	15	13	2	12	3	7
AC232271.3	8.79693	6.18189	0	2.27882	6.27981	8.27386	1.06227	6.2651	1.04001	4.27675	0	1.01317	1	4.26253	2.23187	6.24556	4.16136	2.12022	0	0	3	0	0	0	2.0377	0	2.02005	1.07123	7.07378	0	2.15272	3.03842	0	1	0	0	3.16732	2.016	3.09848	1	2.24857	3.13367	5.94356	2	1	1.03772	0	0	4.0698	2	0	0	5.53999
AC233266.2	0	1	0	0	0	4	1	2	0	3	3	1	0	1	4	2	0	1	0	2	4	2	0	0	0	4	2	0	0	2	0	0	3	3	3	1	0	0	2	0	0	0	1	0	0	1	2	4	3	0	0	0	4
AC233279.1	0	0	0	0	0	0	0	1	0	0	1	0	1	0	0	0	0	0	0	0	0	0	0	0	0	0	0	1	3	0	0	2	0	0	0	0	0	0	0	0	0	0	0	0	0	0	1	0	0	0	0	0	0
AC233280.1	2	5	0	3	6	1	0	0	2	3	0	1	2	6	1	3	4	0	0	1	0	3	2	8	3	0	0	3	0	1	0	0	5	5	0	1	0	0	4	2	2	0	0	0	0	0	0	0	3	0	2	2	4
AC233280.2	4.10225e-23	0	0	0	3.98889	1	0	0	0	0	0	0	0	2.22306	0	3.1688	1	5.26085e-35	0	0	1.69267	3	0	4.38991	3.30156	1	7	2.47898	0	1.44054	1.84493	2	1	0	2	2.07007	0	2.22406	3	1	1.96743	0	9	0	3	2.63043e-35	1.06986	0	0	3.80793e-38	4	1.52694e-23	6
AC233300.1	1	0	3	0	6	2	1	5	2	2	1	3	3	11	5	2	1	0	3	0	6	3	8	0	5	1	2	1	3	1	2	3	1	0	1	4	0	0	1	0	4	0	0	0	0	0	1	0	0	4	4	3	5
AC233699.1	4.59722	8.18721	5.53705	16.0399	4.82132	4.50833	6.20166	1.79382e-13	4.90568e-28	10.0113	4.51895	5.84329	17.2874	4.88023	4.77559	1.30205	5.65669	6.00809	6.84824	12.9291	32.9007	9.3679	4.87537e-36	1.31034	2.95375	9.23076	15.7413	1.02003e-18	1.80511	9.61187e-16	6.75282	2.02502	5.17027	5.38457e-13	7.40726e-18	2.51303	2.82923	13.6555	17.6208	5.32592	27.0124	0.000409978	8.8932	1.43146	4.13521e-19	14.0357	3.77437	3.79284	7.44335	27.6061	5.31968	1.69432e-40	31.3477
AC233723.1	0	5	4	1	16	1	1	0	1	5	4	3	2	4	7	5	2	7	1	7	14	11	3	8	0	2	8	5	3	1	1	1	4	6	3	5	1	5	0	8	20	4	3	5	0	4	4	4	1	6	5	0	16
AC233723.2	30	27	41	23	32	14	17	26	39	37	25	36	23	48	46	29	28	11	26	7	47	5	25	33	20	13	13	14	9	17	42	12	49	11	27	8	9	8	20	6	13	34	5	7	21	18	10	20	27	7	21	13	28
AC233968.1	0.00698233	41.9846	5.03849	13.4171	4.48586	23.8061	5.57609	62.195	0.118612	60.4103	6.55115	0.0200844	1.85225	24.1869	65.8747	30.2989	36.0397	37.5369	59.0417	0.869662	1.56636	0.000521683	28.2999	9.93569e-07	33.7984	0.00585022	48.3953	39.1917	49.6827	3.45202	30.018	9.55293	3.86321	32.3725	19.7842	49.0271	29.8133	57.4592	6.04724e-06	24.1317	11.8787	39.1881	19.0317	9.16899	9.42859	0.83995	91.1369	91.2717	5.85207	34.2636	8.29842	5.14672	0.0200015
AC233992.1	2	0	1.01	1.52436	0	0	0.5	0	1.5	0	0.5	0	0.50926	1	0.5	0	0	0	1.01119	0.506212	1	0.5	0.5	0.5	0.5	0	0.5	0.5	0	0	1	0	0.5	1.02032	0	1	0.5	2	0	0	0	1	3.66143	0	0	0.505632	0	0	0.5	0	0.5	0	0
AC233992.2	7.35963e-23	3	10	1.61418e-17	0	21.4437	5	7	3	6.97748	2.5672	5.84866	3	9.78617	5.14011	7.99994	1.83207	4	3.99997	2	2.57005	4.84253e-17	2.2114e-10	1.26883e-10	13.9999	7.22885	20.5887	7.71091	16.6333	8.46961	5.1401	3	1.62774e-10	6	1.56304	3.85691	7.45364	2.60438e-10	15.6488	13.5989	1	2.81706e-15	1.62774e-10	3.66475	5.49713	18.6335	11.1069	3.62807	13.5896	6.28213	1.83238	0	7.70626
AC233992.3	9	7	12	9	0	2	3	2	9	4	17	5	4	6	6	5	1	4	3	0	5	6	9.47816	13	1	3	5	11	5	5	7	9	5	5	0	10	3	3	6	1	3	9	4	0	0	1	10	14	4	7	5	4	21
AC234031.1	2	1.1237e-06	0	2	0	0	0	4.39724e-08	0	1	0	0	0	2	1	0.000145755	0	1.55043e-05	0	0	0	0	3.20945e-05	0	0	2.94225e-05	0	0	2	0	1	0	3.99486	0	0	0	0	0	0	0	0	0	0	0	0	4.45925e-05	0	1.00851e-05	5.22601e-05	0	0	0	5.15826e-06
AC234582.1	6	22.3361	8.13978	22.0744	30	6.10023	4.07089	2.04746	5.07903	21.2112	12.312	8.04046	12.2978	17.6526	16.3321	25.4017	5.04485	9.16956	7.09818	7.08644	9.20086	17.0175	11	6	22	10.15	15.3091	20.834	14.2344	6.23588	8.21365	10.2976	16.3162	13.3333	5.1896	7.35901	17.1551	7	13.5189	11.0208	16.3926	28.2586	23.9992	6.32907	12.187	20.828	14.2064	10.3437	11.2903	28.3422	12.2664	24.3193	21.1782
AC234772.2	1	0	2	0	2	0	2	0	5	0	0	3	0	4	0	0	2	2	1	0	3	0	0	0	1	1	0	1	0	0	0	1	0	1	0	0	0	0	0	4	0	2	0	0	1	1	0	0	0	0	4	0	1
AC234775.2	0	1	0	1	0	1	1	0	0	0	0	0	0	1	0	2	0	0	0	0	0	2	0	0	0	0	0	0	0	0	0	0	0	1	0	0	0	0	0	1	0	1	0	0	1	2	0	0	1	0	1	0	0
AC234775.3	3	2	0	11	12	13	2	1	7	4	1	4	1	0	3	2	14	5	2	0	2	5	1	2	2	3	8	2	8	0	0	0	2	1	0	4	1	1	4	10	1	2	11	6	0	1	1	5	2	2	0	6	2
AC234775.4	0	3	0	0	0	0	1	0	2	0	0	1	0	3	0	1	0	0	1	0	3	4	2	3	0	0	3	0	2	0	0	1	1	1	1	1	0	1	0	0	2	2	0	0	0	0	1	1	0	2	1	4	0
AC234781.1	0	0	0	2.99998	0.999995	0	0.0631814	0	0	1.36583e-10	2.99998	0	0	0.999995	0.0631814	3.99998	0	0	0	2.99998	2.99998	1.36583e-10	0	0	0.999995	0.000263698	0	0	1	0.999995	0	0	0.999995	0	0.999995	0	0	0	0	1.99999	0	0	1.99999	0.999995	0	2.99998	1.99999	0	0.999995	3.55016e-19	0	0	0
AC234781.5	0	0.5	1	0	0	4.19212e-41	0	1	1.90385e-37	0	0	0	0	0	5.53572e-33	0	0	0.5	0	0	0	0	0	2	0	1.67279	0	0	0	0	0	0	4.92764e-32	1.18346e-12	1	1	0	1	0	0	6.18118e-31	0	8.67694e-38	0	0	0	0.0774825	0	0	0	0	0	3
AC234917.2	0	2	2	0	0	0	0	0	0	0	3	0	0	0	0	1	1	0	1	0	0	0	1	0	0	0	0	0	0	0	0	1	0	0	1	0	0	1	0	0	0	0	0	0	0	1	0	0	1	0	2	0	0
AC234917.3	46	44	25	19	26	40	10	61	41	38	25	36	32	51	28	28	29	37	25	42	57	14	24	29	27	28	31	24	23	24	29	22	36	28	34	23	35	8	56	30	18	20	37	28	29	25	11	18	35	22	27	47	38
AC239584.1	2	0	3	0	3	0	7	0	1	0	3	0	3	0	0	0	4	0	3	0	0	1	6	2	1	1	1	2	0	0	3	0	0	0	0	1	1	1	2	1	0	0	1	3	0	3	2	0	1	0	1	2	0
AC239799.1	3	3	0	5	2	5	0	0	6	4	1	0	6	1	3	4	1	0	4	0	4	0	1	1	1	1	8	4	2	0	7	4	4	2	2	0	3	1	0	0	0	0	0	0	1	0	3	0	0	3	0	0	13
AC239799.2	1	0	0	1	0	3	0	2	1	0	0	0	1	0	1	2	0	0	0	0	0	5	0	1	0	2	0	1	4	2	0	3	0	1	1	0	2	0	3	6	7	7	3	0	0	1	3	0	0	0	0	2	5
AC239800.2	0	0	3	0	5	0	1	0	0	1	1	2	1	1	2	0	0	0	0	2	2	0	0	0	0	1	2	0	0	0	0	1	0	0	0	1	1	0	0	0	0	0	0	0	0	2	0	0	1	0	0	0	0
AC239804.1	0	4.3923e-37	0	0	1.60589e-42	0	0	0	0	0	0	0	0	0	0	0	0	0	0	0	0	0	0	0	0	0	0	1.26809e-38	2.55714e-39	0	0	0	2.45429e-25	3.35484e-39	0	0	0	0	0	1.18379	0	0	0	4	5	0	0	0	6.16958e-38	2.06678e-23	0	0	0
AC239809.3	17	2	1.78197	2.0454	4	0	3	2.68477	7	4	2	0	0	0	0	0	1	6	0	0	0	0	0	1.77943	1	6.61506	5.48181	1.17832	5.7938	0	1.55353e-29	0	0	0	1	19	1	0	0	1	4	20.4843	0	1	1	1	2.87926	0.0038595	2	13.0594	0	0	6.0607
AC239860.3	0	0	1	0	3	0	1	1	0	0	0	0	0	0	0	0	0	1	0	0	0	0	0	0	1	1	0	1	0	0	0	0	0	1	0	1	0	0	0	0	0	0	0	0	0	0	0	0	0	0	0	0	0
AC239868.1	20	7	20	7	0	3	7	25	7	5	11	2	2	8	3	1	10	4	29	10	4	1	7	4	11	2	6	8	3	8	1	3	12	9	25	4	0	3	1	7	6	1	0	8	0	2	2	3	8	1	3	4	9
AC240565.3	0	0	3.40427	6.73997	5.26466	7.09703	4.89113	7.54098e-22	0	3.98207	4.39282	14.1082	0	1.30017	8.77156e-29	1.3165	1.14136	2.21774	1.84033	0	2.53635e-43	1.32691	7.74374	0	4.39216	1.14063	5.89967	0	2.50501	0	1.03947	2.55696	0	1.38209	5.08791e-15	3.46188	0	0	1.19625	0	11.7002	1.33554e-39	4.15774e-39	3.21931	2.15582	1.14498	0	1.1661	1.24652	1.31902	4.3368e-33	1.81313	0
AC240565.4	17.9565	17.3324	7.16156	16.2923	13.2649	1.03749	3.28781	4.63835	23.9419	27.4349	0	1.4943e-21	13.0284	7.39491	7.24387	9.75089	2.03088	24.2056	0	2.1954	0	7.40576	4.73941	4.44151	7.93322	2.2851	4.55664	5.41072	1.07842	19.7888	2.20428	18.7128	7.54683	17.4447	7.75533	6.49022	16.4036	12.7355	32.6373	4.35769	12.263	5.85342	11.8964	1.21306	13.0675	5.18583	4.17532	3.53303	17.0567	5.86107	17.8162	2.95289	1.63472e-31
AC241377.3	0	0	0	0	0	0	0	1.3637	0	0.000285281	0	0	0	0.00155441	1.72225	0	0	0	0	0	1.01081	0	0	0	0	0	0.722917	0	0	0.346664	2	0.4445	0	0	0	0	0	1.37566	0	0	1.32035	0	0	0	0	0	0	0	0	0	0	5	0
AC241377.4	1.17593e-26	3.8499e-26	1.38126	25.8671	1.04442e-19	5.40174	0	2.38991e-41	1.38583e-35	19.2714	5.23838e-31	3.45948	4.95596e-37	2.32585	4.87855	7.8546e-37	1.13242	5.38823e-39	3.9298	2.59876	2.30443	1.18446	1.18831e-32	2.72311	0	2.52902	1.21052	15.5173	1.20278	1.31387	16.6301	6.23798e-35	2.59511	3.36533e-38	1.78401e-40	5.53377e-24	25.3501	1.09055	3.32124e-36	1.02687	7.80398	5.27038	1.83351e-21	7.85226	1.00373	2.35484	2.60674e-36	6.5904e-36	2.24865	1.14699e-18	0	0	5.9356
AC241584.1	0	0	0	0	2	0	3	3	0	0	1	2	1	0	2	0	0	0	0	0	0	0	1	2	2	0	1	0	1	0	3	0	0	1	0	0	0	0	1	0	0	0	1	1	0	1	1	0	0	2	0	1	1
AC241585.1	3	1	0	0	1.00421	0	2	1	3	0	0	0	0	0	0	0	0	0	0	0	0	2	0	1	0	1	0	1	2	1	1	1	2	0	2	0	2	3.0239	0	1	3	2	1	0	0	1	0	2	0	2	0	1	0
AC241585.2	24.4269	28.3364	42.0931	47.209	43.3539	52.5795	26.8481	52.321	30.5464	39.4952	30.5699	50.9121	82.6936	76.1953	75.5718	66.7886	77.8691	25.0687	17.6288	47.6369	72.3154	48.5487	36.6994	48.8567	37.7081	32.5206	39.7124	24.5396	42.2228	30.2939	34.772	33.8197	54.0332	23.8774	29.4774	26.6603	37.0399	23.4741	31.6281	25.4889	15.1546	67.9561	29.5348	14.8255	16.3961	35.6171	25.923	49.2118	43.7699	19.9347	24.8437	16.8473	41.3458
AC241952.2	30.1148	162.958	53.2956	57.1009	105.696	123.882	50.3165	63.0416	36.2107	57.5704	82.0515	45.6319	54.7485	78.9378	134.286	77.2303	78.3418	71.8718	102.12	39.23	49.8496	78.4091	52.9078	77.2313	141.043	78.005	167.894	55.671	126.915	53.1788	121.122	39.9785	87.36	54.1411	31.7612	81.3954	126.703	55.7876	82.8103	135.178	48.8288	84.566	61.5967	38.0542	29.1072	101.953	33.2146	53.4565	139.798	68.7857	68.0642	54.9143	86.7624
AC242376.1	0	0	0.460495	1.79654	1.31736	0	0	0	0.898269	0	0	0	0	0	0	0	0	0	1	0	2.16075	0.219561	0	0	0.932378	0	0	0	0	0	2.76762	2.21137	1.38148	0.219561	0	0	1	0	0	2.69481	0.241271	0	0	0	0	5	0	2	0.219561	0	0	0	0
AC242376.2	20	46	62	69	26	23	57	22	35	47	35	27	38	42	26	44	26	32	54	11	28.8392	28	40	8	45.9535	80	45	42	28	52	77.9204	56.9199	59	63	28	46	16	83	56	39	29	29	33	0	12	57	56	68	50	68	48	18	28
AC242426.2	19.8403	0.315056	0.0164966	21.4041	7.70312	0.0156246	6.04459	20.3835	1.24358	19.9953	26.5276	10.6296	4.44448	0.0243063	4.36332	1.97622	2.15329	1.52238	0.0448997	1.99058	0.480726	1.91275	0.00191167	25.274	0.00756799	0.153672	6.71278	0.625843	0.914176	1.07359	0.0244886	0.000332447	1.01726	8.54142	0.00272102	14.5616	0.0386628	3.66597	3.12869	6.00486	0.0113545	0.0232216	21.0034	2.03556	2.3091	0.000492328	0.0723509	3.54097	0.000710989	0.0215105	0.0897251	3.64674	9.01305
AC242842.3	5.97645	28.4326	140.687	86.3024	152.186	96.3897	105.962	78.5819	164.982	42.7542	1.50387	89.0973	93.2573	36.6527	83.6534	81.8547	9.78429	19.3405	197.254	134.033	83.8837	65.2376	182.699	93.9703	28.2913	116.283	164.442	68.5297	219.889	0.346871	64.5734	95.9142	69.043	149.776	94.4478	202.461	41.0122	98.2257	98.5912	80.9477	220.75	130.954	152.62	51.1427	28.9136	52.6402	108.4	134.285	95.1098	144.369	6.42179	7.47573	77.3341
AC243562.3	0	0	0	0	0	0	0	0	3	0	0	0	0	0	0	0	0	0	0	0	0	0	0	1	1	1	0	0	0	2	0	5	7	3	1	0	0	1	3	3	7	4	0	1	4	0	0	0	0	0	9	1	3
AC243571.2	0	0	0	4	0	0	0	1	0	0	0	0	0	0	0	2	0	0	0	0	0	0	0	0	0	0	0	0	0	0	0	0	0	0	0	0	1	0	0	0	0	4	2	0	0	0	2	0	0	0	0	0	0
AC243732.1	0	2	5	0	0	1	0	0	3	2	0	4	0	1	1	2	0	1	0	0	0	4	4	5	0	0	6	0	0	0	4	1	2	2	0	2	0	3	3	0	0	0	0	0	2	0	0	0	2	1	1	0	1
AC243772.2	5	7.76568	8.78068	25.4269	17.5585	9.74321	3	14	4	39.8391	4.71485	22.9099	2	20	31.5717	33.7049	11	4.3681	14	5	104.949	12.7833	5	22.3544	3	11.2713	23	7.79997	18.4721	3	12.9799	13.7937	22	5	6	18	32.6479	14.8332	0	16	13	5.33333	19.4139	16.114	12.118	21.2562	19	14.7353	15	20.5832	8.63731	5	19
AC243830.2	0	0	3	0	4	0	0	0	2	0	0	0	0	0	1	1	1	0	0	0	1	0	2	0	1	2	0	0	0	0	2	2	1	0	0	0	0	0	0	0	0	0	0	0	0	0	1	0	0	2	0	2	0
AC243919.1	7620.05	10564.3	4002.44	5726.9	5175.95	4898.85	3827.87	9744.35	6335.71	5786.77	4011.21	3928.92	4154.03	4721.11	6073.74	3438.3	4583.92	5685.04	3718.92	4986.09	2788.39	3111.65	3971.42	9355.02	5776.86	1065.45	2195.53	3144.69	1401.26	5624.01	4610.89	4390.01	7570.46	4235.05	5571.14	1014.29	3474.73	3802.16	6560.87	7620.1	6288.93	7521.35	6164.02	1181.69	1382.85	7266.76	1255.99	4423.79	8270.57	1116.53	4023.11	8476.76	9104.49
AC243919.2	9.28289	2.58566	1.52925	2.54755e-22	1.05955e-24	1.52883	5.44512	2.85119e-16	5.24335	2.1658	1.43479e-14	2.60547e-21	1.88256	5.47076	1.33451e-33	2.03796e-38	1.46486	2.25609e-41	4.73383	4.68426	5.74614	1.65616	3.11404	2.39973	3.89026	3.45172	5.14043	1.45539	11.8198	6.80937e-39	0	2.28084	1.28131	3.47442e-32	0	5.41403	1.1543	0	1.32732	1.04645e-27	3.21152e-30	0	3.87329	0	1.61447e-23	2.05186	1.17497	4.30922	3.24906	9.92398e-10	1.04136	12.9221	5.06014e-21
AC243960.2	0	1	2.10999	3	4	3	2	2.1042	1	3.29752	6	0	1	0	1	4	3.28284	4.56841	3	3.14148	1	5	5	3.14856	1	4	8	3	4	1.08994	2	5	2	3	5.62216	6	1	3.33068	1	4.26443	7	5	4	6	7.99385	2	2	4	3	2	4	3.31485	7
AC243964.3	0	0	6	3	14	3	4	6	13	13	1	3	0	9	1	7	1	2	1	0	3	0	10	4	1	1	6	0	0	2	0	1	6	0	1	3	5	0	1	2	1	7	6	4	3	0	8	2	0	6	1	10	13
AC243965.2	0	0	1	1	0	8	0	1	1	1	2	3	2	5	7	0	0	4	1	0	0	0	2	1	3	2	9	0	4	1	2	0	3	0	0	3	7	0	2	0	0	1	11	8	0	0	1	0	0	0	2	0	0
AC243967.2	0	0	0	0	0	0	0	0	0	2	0	2	0	0	0	0	0	0	0	0	0	1	0	0	0	1	0	1	0	0	0	0	0	0	0	2	3	0	0	0	0	0	0	0	0	0	0	0	0	0	0	0	0
AC244033.2	5.71927	18	8.63847	6.97066	6	15.5299	11.7626	10.0006	5.00027	14.9372	11.4962	9.31449	9.0267	17.0067	8	7.0001	4	4	9.49921	9.00152	13.9948	4	7.05677	5.87159	24.4447	1.00316	2.00195	14.3166	11.6457	1	20.8245	3.42441	15.8094	2	8.43635	4.81666	8.40953	7.66512	4.99865	8.05263	3	8.03606	8.00003	3	9.12715	10.7464	5.0245	4.0002	20.1541	4	6	2	4
AC244034.1	3	0	1	0	0	0	0	1	0	0	2	0	1	0	0	0	0	1	0	0	0	0	1	0	0	0	0	0	0	3	1	0	1	0	0	3	0	0	0	0	0	1	0	0	0	0	0	0	0	1	0	5	0
AC244034.2	0	0	0	3	0	0	0	0	0	2	0	0	0	0	0	1	0	0	0	0	0	0	0	0	0	0	0	3	0	0	0	0	0	0	1	0	1	0	0	0	0	1	0	0	0	2	3	0	0	3	2	0	2
AC244090.1	18	16	27	48	35	8	8	25	8	18	17	22	26	49	26	38	11	27	10	10	31	20	32	17	17	15	33	17	16	15	35	8	29	4	14	12	10	9	8	3	14	15	30	7	18	24	19	13	22	17	9	3	5
AC244093.1	1	0	1	0	0	0	2	0	0	0	0	0	0	2	0	0	1	1	0	1	0	1	0	0	0	3	0	0	0	1	0	0	0	0	0	0	1	3	0	0	0	1	0	0	0	0	1	0	0	0	0	0	0
AC244093.4	0	0	1	3	0	0	0	0	0	1	0	0	2	0	0	0	0	0	0	0	0	1	1	1	0	2	2	0	0	0	0	0	0	0	0	0	0	0	0	0	0	0	0	0	0	0	1	0	0	1	0	0	0
AC244153.1	141	79	99	116	80	230	151	214	169	125	104	185	237	161	195	165	133	216	152	203	107	219	132	279	121	115	243	231	89	138	213	107	170	116	76	178	201	167	227	285	227	267	213	181	130	205	131	188	217	146	54	230	298
AC244197.2	0	0	9	1.54305e-12	0	1	1	0	0	2.34751	11	1	1.00204	1.00152	4.66563	2.34767	4	3	14	4	7.01623	2.00406	8	0	0	1	1.00124	9	1	0	11.0285	1	6	2.00839	2	0	2.00503	1.54305e-12	2.34752	0	1.00318	3	0	0	2.00309	3	1.00351	4.65501e-12	0	1.5475e-12	0	0	3.01057
AC244197.3	202.322	437.475	512.83	399.68	336.843	123.711	292.562	152.626	267.238	369.6	422.791	359.447	406.67	660.124	398.139	350.997	169.106	222.29	512.387	291.218	342.509	201.546	321.501	109.857	185.51	106.489	152.765	420.944	82.2257	136.007	524.61	270.722	260.107	162.323	44.954	81.2996	271.359	149.459	523.755	471.788	224.093	189.485	357.606	203.678	300.936	150.121	41.7659	128.347	190.888	154.185	236.158	286.813	555.749
AC244205.2	0	1	0	0	0	0	0	0	0	0	0	0	0	0	0	0	0	0	7.09125e-06	7.09125e-06	0	0	3	0	1	0	1.41825e-05	0	0	0	0	0	0	1	7.09125e-06	4.48303	0	7.09125e-06	0	0	0	0	0	0	0	0	0	0	0	0	0	0	0
AC244213.1	9	15	9	14	14	0	10	10	15	6	13	0	0	0	0	0	0	14	5	0	0	0	4	0	0	5	15	0	6.04714	0	0	0	0	0	0	5	0	9	0	0	0	0	0	16	25	11	6.0752	12	13	13.2278	0	0	0
AC244230.2	0	0	0	0	0	0	0	0	0	0	1	0	0	1	0	0	1	0	1	1	0	0	0	1	1	0	0	1	0	0	0	0	0	0	0	0	0	0	0	0	0	0	0	0	0	1	1	3	0	0	1	0	0
AC244250.4	0	0	2	0	0	0	1	0	0	1.39188	1.95076	0	2	1	0	5	2	1	5	0	0	2	5	1	2	2	0	1	0	3	1	3	3	5	0	4	1	3	0	0	0	0	0	0	6	2	0	0	2	0	2	4	0
AC244453.2	0	1.10938	3.79177	2.07546	0	0	0	2.12717e-42	0	0	1.88075	0	4	1.19254e-34	0	1.60137e-21	3	6	1.46344	0	2.13082	4.05127e-22	0	3.78866	0	3.41196e-19	0	2	1.05109	0	0.0483439	0	0	0	0	1.11352e-38	2.02452	2.12533	1.99536	0	0	2.66667	2	0	0	2.10195e-42	7.82187e-12	9.99964	0	2.16665	0	2.81475e-35	2
AC244502.1	0	0	0	6	1	0	0	3	2	2	2	0	0	0	0	1	2	0	0	2	0	8	0	0	1	0	0	2	1	2	0	0	1	0	0	0	0	0	0	1	0	1	5	0	0	0	1	0	2	2	0	0	0
AC244517.1	0	0	0	0	0	0	0	0	0	0	0	0	0	0	0	0	0	0	0	0	0	0	0	1	0	0	2	1	1	0	0	0	0	0	0	0	0	0	0	0	0	8	0	0	0	0	0	0	0	0	0	0	0
AC244517.11	1.37434	0	2.63317e-11	7.13067e-37	1.11632e-07	0	0	9.23642e-22	3.23728e-05	5.94221e-17	0	0	0	0	1.87055e-23	2.69336e-16	0	0.778283	0	0	0	1.14523e-32	1.40884e-37	0	0	0	2.8506e-21	0.0142478	0	0	0	0	1.07902e-23	7.16487e-07	0	0	2.23195e-28	9.93765e-36	0	3.79803	0	0	0	0	0	0	0.000121539	1.75873e-12	1.39408	0	0	0	4
AC244517.4	0	0	4	5.07338e-16	0	0	0	0	0	1.81927	0	0	0	0	0.430218	0	0	0	0	0	0	0	1.47523	0	0	0	0	0	0	0	0	0	0	0	0	0	0	0	0	0	0	0	1.2945	0	0	1	0	0	0	0	0	0	0.865319
AC244517.5	0	0	0	121.488	16.4023	0	2.79852	2.25617e-06	0.0003367	0	4.06117	1.10781	31.8557	0	5.76922e-16	2.70394	1.85965	6.75663	1.73075	0	0.240479	25.9524	0.59137	4.24115	3.58281	0	19.8008	2.42946	19.0177	0	3.51762	1.54411	1.02352e-05	8.95253e-22	0.997124	2.59586	2.85115	0.537613	4.41443e-11	19.5312	0	12.3807	0	1.30556	0	0	0	14.6575	0.13553	0	0	0	0
AC244636.3	0	0	0	0	4	0	0	5	2	4.11485	0	1.16507	0	0	3.12888	6	0	0	0	0	1	0	0	0	0	1	0	1	0	0	0	1.37841	0	0	0	0	1	0	0	0	0	1	0	3	0	0	1	0	0	0	0	0	0
AC244669.1	11.389	11	28.3664	40.5761	62.3881	41.7277	35	2.0598	22	82.5692	23.0322	37.6119	24.8531	53.6699	74.536	27.1108	23.0196	23	30.9409	22	45.8823	49.6144	21	7.43295	9	25.5723	31.5454	40	29	3.66856	43.2597	3.18629	9.77043	5	4	12.6492	40.6902	13.7522	19.6844	38.0216	28.6309	113.372	40.1287	7	4.24537	30.0547	27.9207	20.1787	8.47594	20.4178	13	49.0251	58.1974
AC244669.2	0	2.65342e-10	0	0	0	0	0	0	0	5.56455e-38	0	0	0	0	0	0	0	1	3.69119e-36	0	0	0	0	0	0	1	0	0	0	0	1	0	0	0	0	1	0	0	1	0	0	0	0	2	0	0	5	0	0	0	0	0	0
AC245014.3	0	0	0	0	0	0	0	0	3	1	0	0	0	0	0	3	0	0	0	0	2	0	0	0	0	0	0	1	0	0	0	0	0	0	0	0	0	0	0	0	0	1	0	0	0	0	0	0	0	0	1	0	0
AC245033.1	0	1.07933	0	4.04899e-18	0	1.09102	0	0	0	0	0	0	0	0	0	0	0	0	0	3.94836e-10	3.29628	0	1.56392e-14	0	1.33151e-37	8.96019e-37	2.21833e-07	0.678313	2.03925e-37	9.46417e-11	5.2072e-37	5.12402e-36	1.16858	9.74458e-38	5.25833e-36	1.81614e-36	5.24795e-37	1.38788e-36	0	0	1.50584e-40	1.65924	0	3.65799e-13	0	3.50318	9.04531e-36	2.57392e-36	2.36497	1.21226e-37	1.42537e-37	0	3.44974
AC245033.3	3.8764e-18	7.23636e-40	5.5115e-24	0	0.90873	1.06084e-33	0	2.10854e-14	1.24201e-30	7.16984e-15	2.77937e-29	3.99608e-41	0	5.19752e-18	8.40779e-44	2.27847e-25	4.26091e-37	0	1.1891e-28	1.70555e-18	2.39643e-21	0.570617	2.5052e-16	2.70388e-19	7.28244e-23	0	0	5.75926e-35	0	8.51732e-26	4.11696e-40	2	0	2.49078e-24	1.54961	0	5.02706e-34	0	2.31916e-05	6.62588e-15	3.78676e-22	1.65975e-22	3.0334	1.47162	1.21576e-38	6.07843e-36	2.77934e-27	1.02933e-11	2.97876e-39	7.84453e-26	1.47958	2.1017	0
AC245041.1	225	144	171	53	50	149	249	327	191	51	187	131	265	155	162	110	277	161	202	118	80	106	180	151	80	313	88	29	107	155	7	126	52	81	102	154	9	73	99	110	47	70	106	115	140	89	172	71	80	153	212	114	133
AC245041.2	395.528	727.05	313.078	955.643	901.671	1054.9	490.294	527.883	558.125	1167.47	408.864	1135.48	1410.57	1412.63	1089.98	1571.95	1955.23	377.521	442.235	1139.47	1988.4	1724.98	320.121	974.94	449.96	1602.81	989.324	1596.15	719.39	449.324	1118.95	518.454	286.678	401.569	333.651	815.191	1386.61	732.38	1039.71	1160.42	1012.46	1348.25	1819.03	1324.44	1404.94	1177.08	1917.74	737.465	879.398	997.703	679.615	1102.9	1482.7
AC245052.4	2	21	14	18.0099	3	19	15.0059	8.00192	7.00525	7	12	13.0087	4.00196	24	30	23	6.00304	7.00343	24	8.00426	8	14	6	21.0577	10	9	33	8	13	4.0018	22	4	25.0162	17	6	13	16	8	28	18	19	5	4	10	21	15.039	11	13	42	8	11	10	25
AC245060.4	150.508	101.368	116.993	129.595	202.199	133.857	117.609	122.743	128.846	120.837	140.028	94.5014	152.93	130.659	155.585	122.579	183.024	120.518	138.76	141.33	112.915	107.51	136.921	109.67	44.4501	88.5536	174.719	132.879	71.4135	57.2183	100.236	40.3142	48.6655	34.4073	60.1435	134.843	77.5432	83.3492	191.395	213.023	138.544	145.361	247.593	80.7412	123.711	78.5796	125.214	101.953	92.4189	106.369	45.2129	197.99	290.65
AC245060.5	0	0	1	0	3	1	1	0	1	0	0	1	1	4	1	7	0	0	1	0	0	2	0	2	0	3	0	5	2	2	2	0	0	1	0	3	0	1	1	3	1	0	0	0	8	0	0	3	1	1	7	0	0
AC245060.6	1.00119	2	3.00194	5	4	8	0	3	4	2	3	5.00425	8	0	0	3	0	12.0083	4	2	9	1	4.00806	13	9	6	4	3.00139	8	6.00519	4.00219	6.00487	8	3	3.00264	4	2	1.00108	6	12	2	5	0	4	0	6	1	2	6	4	8.01407	1.003	3.00718
AC245060.7	55.492	109.632	142.007	118.405	86.8007	86.1426	143.391	118.257	106.154	107.163	104.972	112.499	187.069	132.341	148.415	189.421	154.976	73.4822	165.239	118.67	120.085	144.489	141.079	116.33	92.5498	95.4464	220.282	122.121	100.587	99.7816	63.7642	113.502	128.334	89.5927	80.8565	112.157	108.457	81.6508	234.605	95.977	216.456	182.639	129.407	132.259	124.289	107.42	80.7858	97.0465	108.581	95.6308	135.787	161.01	185.351
AC245096.1	1.51119	1.38584e-15	9.28748e-12	0	6.53357	3.04476	2.90102e-09	0	0	0	0	9.28748e-12	6.20651e-19	0	1.02238	0	0.533588	0.533588	1.49727	0	0	1.50483	2.02238	0	1.0044	1.42787e-32	1.38584e-15	0.519324	2.51119	0.0410479	2.50072	9.28748e-12	0.999706	0	0	5.55117	0.511191	1.21648e-22	0	0	0	0	0	0	0	9.28748e-12	0.581102	9.28748e-12	0.000338942	0	0	0	2.08675e-28
AC245100.1	0	1	1	0	0	0	0	1	0	1	0	0	0	1.32934e-06	0	1	0	0	0	1	5.2237e-27	0	0	2	0	2	2	2	2	0	0	0	0	0	1	0	0	0	0	0	0	1	0	0	0	0	0	0	0	0	0	0	0
AC245100.2	0	2.62638	2	3	0	2	3	4.70909	1.29412	2.87088	3	3	2.81673	6	0	1	2	5.36098	0	1	2	1	1	2	2.4799e-15	5	3.40204	2	1	3.64775	5	1	2	2	3	1	1	5.75213	0	2	2.55301	7.53422	0	1	4	4	2.62638	1	1.23995e-15	4	0	0	3
AC245100.3	0	0	0	0	0	1	0	0	0	4	0	0	0	2	0	0	2	0	0	2	1	0	0	0	0	0	5	0	0	0	0	0	2	0	0	0	0	0	2	0	0	0	0	0	0	0	0	0	0	0	0	0	0
AC245100.4	0	0	4	0	0	1	1	1	5	2	1	1	2	2	2	1	0	0	0	4	1	0	1	3	1	4	3	3	2	1	3	1	3	1	2	2	6	3	0	0	1	7	0	5	0	3	2	0	1	2	1	0	0
AC245100.7	1	0	0	2	0	0	0	0	0	0	0	0	1	0	0	0	0	2	2	2	1	2	4	0	0	0	2	0	1	0	0	0	1	0	0	0	1	3	0	0	1	0	1	1	0	0	0	0	0	0	0	0	0
AC245100.8	10.905	17.205	46.4745	28.1481	25.0029	19.1285	18	22.2274	8.67884	60.988	29.151	30.3309	23.6508	33.445	54.5998	27.8938	22.6955	20.7336	11	20.5328	43.99	42.4735	25.1135	14.2299	30.3485	17.092	33.4698	34.131	15.2516	8.87074	43.3037	29.4711	25.4152	18	40	20.1014	34	32.5872	8.72802	29	22.0352	60.1682	19.709	30.4348	44.8321	49.662	20.5505	23.3271	32.667	12.7229	25.0354	22	48.7058
AC245140.2	38.0235	76.0266	85.0168	40.0243	33.9229	54.0279	46	59.0072	47	38	40.0083	38.0258	70.0431	72.072	47.0164	78.0342	63.0238	36.0093	47	78.0274	51	31.0668	52	63.0687	79.0408	42	73.0531	60	41	50	44.0207	51.0744	34	77.1758	41	52.0577	46	14	92	51	38.088	40	41	42	42	41.0188	34.0336	35.0555	46	46	45	48	75.1636
AC245140.3	0	0	0	0	1	0	3	0	0	0	1	0	0	2	1	0	0	0	3	1	0	0	2	0	0	0	3	1	3	5	1	0	1	2	1	2	0	1	0	0	1	0	0	0	0	0	0	1	1	1	0	2	0
AC245297.1	0	9.38667	14.5965	14.6861	10.2568	6	2	1	6.30977	12	2	6.35744	1	4.52512	8.66472	2	17.5535	6	11	0	3	6.00468	10	6	0	1.04996	3.51741	6.49615	5	0	10.2208	1	4	0	3	1	0	3.53923	0	0	0	0	7	0	3	0	0	3.01913e-25	2.08328	0	0	2	7.29136
AC245297.2	2	0	1	4	0	3	5	0	4	5	1	1	3	3	7	0	0	3	2	0	4	0	4	5	2	1	7	2	4	2	0	4	4	2	1	2	1	6	6	4	2	0	28	0	10	3	3	5	3	1	0	0	1
AC245297.4	27.611	47	20.6336	59.4239	13.6119	49.2723	22	46.9402	41	85.4307	20.9678	41.3881	44.1469	91.3301	70.8644	43.8892	19.9804	36	24.0591	30	80.1177	50.3856	24	73.5671	35	30.4277	71.4546	12	38	33.3314	21.7403	23.8137	46.2296	9	7	66.3508	30.3098	37.2478	16.3156	12.9784	28.3691	26.6278	28.4456	31	48.7546	43.9453	47.0793	42.8213	43.5241	44.5822	16	16.9749	22.8026
AC245407.2	7	36	8	23	37	2	6	9	18	34	1	17	5	34	26	23	6	28	8	5	14	10	13	8	1	6	14	14	9	0	12	0	2	2	0	20	8	12	6	15	25	20	34	11	22	7	6	28	17	8	0	14	26
AC245452.1	56.5603	99.6318	83.7287	69.0662	45.3256	73.0056	126.588	102.945	86.6431	42.1296	106.706	73.3854	140.579	123.524	140.47	116.845	85.9125	95.392	147.361	99.4883	84.6016	105.861	114.604	69.724	49.4398	135.197	133.223	99.6437	82.1488	57.8446	54.9833	85.6558	53.1755	97.6913	42.7417	100.791	72.7827	120.186	127.837	132.196	120.675	121.262	83.1449	57.9357	72.8152	92.8848	111.189	104.806	73.3967	98.4064	93.3254	78.8097	163.39
AC245884.1	0	0	0	0	0	0	0	1	0	0	0	2	0	1	0	0	0	0	0	0	0	0	0	2	0	1	0	0	0	3	0	0	0	1	0	0	1	0	0	3	0	0	0	0	0	0	0	0	0	0	0	0	1
AC245884.8	0	3	0	0	0	0	3	0	0	1	1	0	3	2	0	3	0	0	1	2	4	0	0	1	0	0	3	3	2	3	1	4	0	3	2	1	0	0	0	10	0	0	0	0	1	3	0	0	0	1	3	2	1
AC245884.9	0	0	0	1	0	0	0	0	0	0	0	0	0	0	0	0	0	0	0	0	0	0	0	0	0	0	0	0	0	0	0	1	1	0	0	0	3	0	0	0	0	7	0	0	2	0	0	0	0	0	0	0	0
AC246787.1	9	11	9	5	9	12	4	17	7	5	9	9	8	12	12	6	11	5	12	14	7	6	3	10	4	2	6	12	7	3	11	4	12	3	5	4	8	2	12	10	15	13	9	6	12	9	14	3	11	7	5	16	9
AC253536.3	0	0	0	0	0	0	0	0	1	0	0	0	0	1	2	0	2	0	0	0	0	0	0	0	1	0	0	0	1	0	1	0	1	0	0	0	0	0	0	1	0	0	0	0	0	0	0	0	0	0	1	0	0
AC253536.6	1	7	0	1	1	0	2	2	0	2	1	1	1	7	1	2	0	4	0	3	3	1	0	1	0	5	1	3	0	0	0	0	0	3	0	1	1	0	10	0	1	1	0	0	0	1	4	0	0	0	1	0	0
AC253572.1	12.9999	20.5003	15.3278	42.9477	26.7194	39.7802	44.7877	18.9974	12.5908	34.3475	31.8686	33.4659	55.0934	41.3749	69.0806	70.2751	34.0252	11.1608	45.1914	54.8031	37.4388	50.8593	24.929	27.069	0	49.8841	101.163	38	35.9033	0	47.9834	0	0	0	0	60	32.9996	19	53.4556	57.9784	89.3824	62.1245	45.4639	10.1478	9.90741	33.1202	36.0792	27.4248	9.69422	66	0	76.8932	82.121
AC253572.2	0	0	0	0	0	0	1	0	0	0	0	0	0	2	0	1	0	0	0	0	0	0	0	2	0	1	0	0	0	0	0	0	0	0	0	0	0	0	0	0	0	0	4	0	0	0	0	0	0	1	0	0	0
AC253576.2	0	1	2	4	0	0	0	0	0	1	1	1	6	0	0	0	0	2	0	0	1	1	0	0	0	0	3	2	0	1	2	0	2	0	0	3	1	0	7	0	0	0	0	1	0	1	0	0	0	0	0	0	2
AC254562.1	0	2	2	0	6	0	0	2	3	1	3	0	1	0	3	3	0	2	1	1	0	1	0	2	1	0	2	1	1	0	2	3	0	0	1	0	1	3	8	1	0	0	0	0	5	0	0	1	0	0	2	4	1
AC254562.2	0	0	0	0	0	0	0	2	0	0	0	2	0	1	5	1	3.15852	0	0	0	0	0	0	1	0	0	2	2	0	0	0	5.20534	2	0	0	0	0	0	1	2.31538e-38	0	0	2	0	0	0	1	0	0	3.30193	0	0	2
AC254562.3	0	0	0	1	0	1	0	0	2	0	0	2	0	0	0	4	0	0	1	0	0	0	0	0	1	0	5	1	0	0	0	0	1	0	0	0	1	0	1	0	0	0	5	0	3	1	1	0	1	0	0	0	1
AC254629.1	0	0	0	0	0	0	0	0	0	1	0	0	1	0	0	1	0	0	0	0	0	0	0	0	0	0	2	0	1	0	0	1.10651e-29	0	0	0	2	0	0	0	0	0	0	0	0	0	0	1	0	0	1	0	0	0
AC254633.1	1	1	1	11	0	0	2	4	4	4	4	2	5	7	4	3	11	1	4	3	12	8	0	6	0	0	3	4	0	1	4	10	7	0	1	2	2	3	5	5	10	15	5	2	1	4	0	8	10	2	0	11	2
ACAA1	1765	1238.53	1851.92	2050.77	1844.74	1334.56	1967.94	2349.3	2252.98	2114.97	1790.81	1330.38	2155.22	1488.34	1701.65	2315.62	1511.03	1861.98	2296.76	1147.28	1702.16	1797.63	1995.6	1085	945.683	1763.96	2593.17	2451.57	1350.76	1715.66	1465.75	2214	1621.79	1503	1321.11	2142.49	1557.91	2017.6	1621.88	2021.97	2412.75	3425.25	2583.47	2052	2113.3	1282.91	2782.5	2452.34	1281.76	2085.99	1822.45	1971.98	3421.19
ACAA2	406	268.807	477	162	166	244	498	510.054	422.001	80	340	90	194	219	239	116.848	371	198	403.999	242	93	122	302	56	266	156	201	202	195	181	209	177	149.583	178	253	196.694	100	194.753	163	197	242	155	203	119	146	139	194	123.342	245	174.742	116.723	295.001	296
ACACA	6382.07	2413	4072.03	3950.93	4225.09	3196.03	5085	6776.07	5289.14	4093.07	4807	5135.05	6657.19	4186.03	5230.01	6726.1	4281.93	7581.79	5791.96	4052.97	3987.04	5512.92	4947.09	4482.95	6182.88	3623.99	7660.06	4731.08	4174.02	4248.01	3929.99	5106.02	3514.02	4575.88	4628.06	5217.96	4907.12	4431.96	6764.16	5970.01	5514.12	5820.01	6057.14	4826	5423.07	4399.04	2994.04	4583.02	4226.06	4788.96	3916.97	5512.05	6583.93
ACACB	55	23	64	66	8	2	26	76	47	4	38	15	13	39	56	35	11	18	28	22	0	37	46	6	40	57	20	4	47	28	42	15	72	33	40	30	5	39	43	2	3	7	4	28	0	53	29	4	69	9	14	16	6
ACAD10	306	331	464	289	330	275	337	364	341	329	403	324	402	418	342	418.001	309	385	446	283	262	248	398	293	335	263	450	350	353	275	409	247	440	366	310	210	268	204	421	386	331	358	357	269	322	347	183	260	416	203	310	431.001	457.001
ACAD11	291.807	247.031	300.434	325.306	309.939	374.181	371.55	287.72	415.149	323.214	358.476	239.997	309.319	380.823	392.568	433.974	310.834	358.106	369.738	326.922	344.931	236.724	312.752	239.879	521.067	315.864	729.187	421.49	360.854	297.049	448.131	333.282	389.603	313.783	287.362	303.204	426.573	298.474	470.912	507.593	353.681	499.601	423.343	288.788	276	448.172	269.953	371.787	387.051	356.566	390.327	414.723	470.571
ACAD8	361	471.999	567	846.999	597	328	502	604	671	1046	474	419	445	672.999	721	792	402.999	614	547	368	801.999	561	467	364	353	541	1347	576.001	619	450	426	550	418	416	375	504	494	618	488	597	615	793.999	664	340	454	524	647	655	456.001	563	524	428	913.999
ACAD9	964.005	794.999	1062.81	793.997	767.998	714	976.001	1284	926.999	668.001	1070	629	978.999	644.998	818.001	757.667	923	896.998	1229	1017	558.999	580.999	1056	779.996	767	623.998	1150	813	676.001	752	680.999	744.002	671.001	733.999	986.997	616	557.002	531.001	1169	881.002	719	925.998	708	618	674.002	604.751	654	632.999	706.001	630.999	600.001	925.997	1193
ACADL	16	1	11	7	11	5	11	22	13	14	38	0	5	3	17	4	3	17	15	8	5	4	12	0	10	14	8	7	3	7	0	4	6	9	6	6	2	4	20	5	7	10	18	0	22	4	15	8	0	9	9	8	16
ACADM	988.002	526	1107	464	529	487	791	1361	953.002	440	948	690.002	893	756	789	772	816	834.002	919	759	599.999	616	819.998	494	569	855.999	823.001	792	759.001	521.999	705	641	490	440.001	634	465	492	374	725.001	683	555.002	989.002	796	636.999	969.001	414	864.001	395.001	539	645.001	559	842.003	894.999
ACADS	167	141	215	231	175	115	184	213	135	194	261	151	233	204	177	304	234	184	253	188	99	194	279	151	188	170	465	248	169	152	132	199	188	157	220	254	154	269	198	218	279	252	200	186	273	173	266	217	235	213	173	265	285
ACADSB	524	424	581.999	463	567.999	432.001	430	656	658	444	519.999	717	585	697	868.002	774.002	496.999	542	522.999	420	720	542.001	378	391	304	301	642	459.999	538	238	454	371	559.001	262	305	257	391	257	409	602	400	732.998	726	337	614.001	330	276	275	480.001	278	232	585.001	817
ACADVL	4083.97	3846	8119.04	7277	6101.05	4888	7163.03	5083.93	6067.01	8538.95	7768.02	4503.96	8159	5786.98	6064.97	8807.02	6476.97	6366.03	8960.98	5659	4730.98	4880	8176	4962.01	6629.99	6304.06	11413	7922.03	6211.96	5543.97	6647.96	7237.01	7397.04	6644.02	7372.02	4653.01	5991.04	4856	7795.01	7852.1	7722.94	7575.04	5662.98	3832	5389.03	6720	6514.96	5982.05	6819.99	4439.02	5622.97	6406.98	9830.22
ACAN	0	0	0	0	0	0	0	0	1	0	0	0	1	0	0	0	0	0	0	0	0	0	0	0	1	0	0	0	0	0	0	0	0	0	1	0	22	0	0	0	1	0	8	0	0	0	0	0	0	0	0	0	0
ACAP1	2	27	9	10	0	8	7	1	4	7	7	8	19	13	8	9	8	21	5	11	17	6	12	21	15	15	36	10	2	8	7	16	5	9	10	10	8	1	26	5	13	34	11	0	6	12	7	62	19	3	14	11	17
ACAP2	1159	1446.99	817.998	1223	1400	1992	1138	1286	1113	1366.99	989.002	1366	1328	1612.99	1864	1345	1435	1212	1263	1434	1528	1055	904.997	1320	1599	625	1978.99	674.999	1223	713	1243	786.999	1445	841.002	802.002	722.999	1335.99	838.999	1409	1534	1254	1185.99	1537	967	1061	1185	477	759.002	1388	709.002	766.998	1248.99	1557
ACAP2-IT1	0	1	4	1	0	1	0	4	0	0	0	4	1	0	0	0	2	1	0	0	0	1	1	2	2	1	2	3	2	0	0	1	1	2	2	0	0	0	6	0	1	2	4	0	0	0	0	1	0	0	2	0	0
ACAP3	1135	990.998	2116	1237	934.001	790.999	1605	1345	1650	1218	1937	761.001	1976.99	1597	1110	1925	1267.99	1327	2041.99	1239	1338	1222	1861	1037	1346	1730.01	2230.99	1909.01	1136	1813	1035	1950.99	1386	2321	1553	1278	1053	1218	2390	2075	1800	1674.99	1580	1238	1459.01	1059	1537	1820.01	1159	1241	2239.01	1397	2577
ACAT1	942	459	664.001	381	360.999	569.001	692	1214	675.001	309	679	300	418	387	498	322	471.001	579.998	512.999	655	272	362	498	425.999	628	587.001	698.998	373	426	665	368	386	314	463	498.999	462	361	321	500.001	569.999	545	663.999	588.999	532	520	425.999	572.001	494	364	662	473	692.001	914.007
ACAT2	3485.55	1647.49	2215.13	752.512	592.731	2163.21	2589.7	3957.9	2420.76	249.409	2183.22	802.351	2158.29	1968.43	1992.27	1181.06	1852.22	2318.3	3004.12	2735.98	262.879	774.425	3129.62	2165.95	2513.97	1463.1	3274.38	1130.7	1833.19	2287.17	423.991	1306.03	670.254	1432.94	1728.43	3788.74	921.034	1855.69	1826.67	1651	1571.9	1578.3	1654.98	1384.53	1031.2	1233.15	2116.61	2504.62	818.805	2764.54	1232.4	1924.21	2391.35
ACBD3	1488	1850	1630	2573	2345	2211	1881	1841	1667	2562.99	1611	1776	2335.99	1958	2270	2481	1904	1739	2034	1618	1995	1919	1786.99	2116	1911	1226	3235	1406.99	1856	1278	1407	1374	1507	1256.99	1510	1740	1590	1699	1970	2502	2215	2327	2116	1590.99	1714	1538	1262	1663	1460	1608	1325	2203	3059
ACBD3-AS1	0	2	0	2	5	1.00303	2	0	0	2.01045	0	0	1.00865	0	0	11	3	0	1	0	2	4	2.00747	0	0	0	7	3.01404	0	0	0	1.00488	0	1.00533	0	0	0	1	0	0	0	4	9	2.00839	0	0	0	0	0	7	0	1.84891e-13	0
ACBD4	126	119	171	296	137	123	127	128	171	261	156	171	205	213	254	269	118	205	195	118	258	185	139	110	149	187	332	292	207	87	226	199	249	95	94	149	193	195	119	169	246	236	104	124	191	187	194	141	280	147	156	199	287
ACBD5	1042	663	663.999	779.001	801.998	371.001	762.999	1084	1061	698.999	697	708	799.004	576	595.001	808.001	469.001	1092	823.002	452	789.999	440.001	620	641	425.999	437.001	855.997	531	435	482.999	420.999	640.999	504.001	502	603	438	324	515.999	706	736	586.999	751.001	1277	614.999	669	444	374	603	447	432	555.999	939.999	1092
ACBD6	759.39	728	661.769	427.6	384.281	646.561	542.831	1029.47	621.049	597.504	589.576	473.541	493.796	820.038	972.837	446.127	585.901	620.604	578.72	763.418	646.029	305.171	576.677	754.606	719.012	332.775	787.937	422.22	531.842	593.424	691.699	377.89	622.321	366.137	499.269	468.009	481.725	364.201	688.014	474.112	450.709	601.695	435.188	417.792	484.641	584.479	373.295	472.732	602.235	435.894	364.331	530.484	778.667
ACBD7	23	17	3	4	5	4	9	34	23	11	3	12	3	11	24	13	3	6	5	3	3	5	3	22	18	9	17	6	12	8	3	1	14	10	4	2	1	9	17	6	0	5	27	15	2	8	5	4	5	25	6	0	19
ACCS	80	126	141	286	152	105	95	128	216	230	91	173	174	320	219	306	124	195	105	81	343	199	112	53	154	219	329	305	203	116	287	205	245	107	72	131	233	201	159	241	244	308	247	160	210	217	253	205	239	191	180	132	269
ACD	454.999	214	509.999	202	222	232	419	562.999	335	199	496	121	370	263	258	233	331	255	428	366	187	191	456.999	211	318	235	385	229	201	394	203	207	187	303	388	293	174	251	514.001	263	320.999	264	294	106	191	225	291	309	204	264	221	298	396.001
ACE	4	48	95	26	18	10	40	11	13	21	48	8	34	29	64	43	14	7	41	17	2	12	48	22	32	4	10	22	13	8	65	23	35	5	12	42	4	26	19	9	44	9	14	11	20	26	14	18	76	6	8	12	42
ACE2	48.6231	34.4755	47	166	166.97	31	66.9997	61	106	130.999	32	81.9987	82	49.2402	144.997	119	70	86.9999	105.66	25	93	96.9994	54	26	20	45	42	139	42	32	48	89.75	34.9034	32.9996	37.9998	30	36	64.9999	40	61.2288	56	163	178.997	88	131.991	32	54	64	31.2135	38.9967	76	110	180
ACER2	368	187	134	513	517	166	242	369	329	519	168	586	354	522	448	562	248	295	326	222	425	407	203	323	39	124	460	259	190	168	217	232	249	87	118	139	252	168	231	593	258	325	704	338	511	173	120	193	277	165	174	351	576
ACER3	2327.98	1168	1836.01	1081	1440	1670	1736	2626.99	1742.01	956	2052	1086	1908	1113	1206	1166	1296	2034	1838	1420	1018	1058	1521	1549	1667	938.998	1653.01	1337	1123	1344	881.998	1105	598.001	1464.99	1206	969.001	1354.99	784.998	2349	2395.02	1738	1590	2983.03	1980.01	1496.99	888	832	1043	933.999	988.001	1130	3007	2974.01
ACHE	2	13	4	3	0	1	1	13	6	12	7	12	1	6	11	20	4	8	12	3	7	1	12	5	3	9	5	14	9	9	5	9	8	1	3	9	9	17	5	8	14	8	3	0	13	7	5	4	5	9	6	0	15
ACIN1	3431.01	2940.01	3091	2834	2452.99	2237	3205.97	4080.98	3308.01	3381	3196	2448.01	3464.99	3212.01	2928.99	3107.99	2812	3057	3405.01	2580.01	2884.99	2480	2866	2760	2912	2584	4056.01	3359.01	2454	2998.99	3086.01	2617	2880	2836.01	2574	2476	2168.01	2229	4005.97	3964.03	3107	3154.01	3325	2446	2894	2589.99	2138	2660.01	2701	2460	2813	3280.02	4381.98
ACKR2	25	19	40	108	208	40	71	30	26	90	8	25	28	49	49	70	7	24	29	19	46	13	28	28	19	12	85	15	27	12	21.9924	22	12	33	13	5	16	61	19	20	52	17	39	17	9	23	21	59	16	35	5	40	39
ACKR3	401	2286.99	1241	482	891	174	1767.99	812	783.001	613	1593	170	153	238	613	102	769.999	366	1469	176	377	218	1484	90	1462	270	53	157	158	1286	580	1027	1658	981.998	1818.01	3	77	26	902.002	462	262	980.002	1075	872.001	618	122	230	4	130	68	2750.01	891.998	1449
ACKR4	0	2	4	2	5	3	2	4	0	2	2	2	0	0	3	2	2	3	6	3	5	9	2	1	0	0	0	0	2	4	2	0	0	1	1	1	0	7	1	0	0	0	0	1	1	2	0	1	2	2	4	2	0
ACLY	10559.9	4614.99	6173.03	7615.92	5821.04	5789.89	8435.2	12013	9267.17	4684.07	6376.06	5872.07	8854.05	9497.94	11690.1	11246.1	6138.11	9597.78	7644.96	7358.97	5759.98	11003.8	6352.91	12520.7	7719.24	12600.7	18174.2	9861.05	11062	7712.2	4228.99	7078.04	3319.04	6403.15	5477.88	20479	10085	13292.7	8294.75	10837.7	11765.3	14907.1	12842.8	17736.5	11206.1	6966.01	14727	12226.2	5530.01	17337.4	7225.94	10307.2	15567.9
ACMSD	0	0	0	0	0	0	1	0	0	0	0	0	0	1	5	0	3	0	2	0	0	0	0	0	0	0	1	1	0	0	0	1	1	1	0	0	0	1	0	0	2	0	0	0	1	0	0	0	0	2	3	0	1
ACO1	1103.99	562.999	1200	1020	1188	689.998	1254	1655.99	1093	872.004	1184.99	704.998	1331.99	689.001	797.005	1541.99	856.003	1219	1464	750.004	930.995	1493	1242	1067	712.001	1105.99	1313.01	1272.99	898.998	748	624.002	1023	508.998	680.999	770	745.998	836.994	649	989.998	1214.01	1166	1522.02	1446.01	1100.01	1284.99	1028	1001	809.997	638.002	794.003	794.003	1237.99	1768.03
ACO2	2685.98	2494.32	3715.35	2658.63	2706.72	2661.02	2834.99	4014.09	3035.63	2507.92	3129.2	2559.61	2898.02	2786.23	3124.31	3239.92	2457.03	3019.93	3463.3	2821.18	2391.82	2357.66	3337.03	2298.99	2541.05	2072.38	4515.25	2905.25	2304.94	2236.4	2813.91	2378.01	2777.88	2197.71	3049.91	2248.15	2075.55	2540.5	2702.58	3104.1	2899.14	3525.62	3080.78	2565.34	2895.95	1969.37	2461.89	2630.71	2354.53	2287.61	2244.04	3055.99	4061.04
ACOT1	18.3345	16.0232	57.8597	30.2108	17.2294	72.2235	49.5101	19.4979	22.5938	17.6332	42.4086	129.069	80.6811	299.736	172.404	163.342	39.4436	39.4588	54.0571	65.3448	163.236	90.4389	36.7312	65.4221	34.1946	65.2216	59.5928	53.6196	50.954	61.7987	50.6157	47.6432	56.9915	18.4272	23.4517	96.4077	38.073	111.733	41.2554	38.5769	40.8273	58.2031	38.9142	52.6684	67.2926	41.835	93.4988	94.5562	61.6595	59.1403	51.1135	75.9001	60.6162
ACOT11	579.998	377	770	475.003	747.998	545.548	1213.01	819	505.001	394.999	883.004	398	1099	382.001	458.593	719	669.003	599.584	1196	693	273	658.997	988.529	533	653.997	587	661.997	1407	318	996.504	467.001	1020	453.999	1142.53	1202	477	560.42	483	1964.12	1514.01	1206.99	1137.64	1668.01	969.001	660.002	484.999	349	514.439	421.576	396	782.449	1593	1513.93
ACOT13	531.266	304.042	547.848	553.049	505.969	380.099	410.327	586.609	456.209	625.874	389.629	433.761	555.982	466.439	467.214	581.966	449.871	496.653	432.647	362.753	519.315	388.334	391.36	447.794	405.809	271.8	664.63	385.598	297.144	389.479	333.54	409.899	348.775	314.737	357.77	277.229	340.806	374.638	380.083	541.28	392.66	614.226	579.497	410.21	436.684	308.806	340.507	386.914	346.349	262.666	344.079	610.201	684.036
ACOT2	294.666	204.977	300.14	238.789	126.771	214.776	196.49	297.502	278.406	253.367	251.591	369.931	317.319	513.264	470.597	353.658	246.556	262.541	203.943	198.655	379.765	165.561	189.269	197.578	229.805	179.778	326.407	205.38	209.046	208.201	249.385	229.357	304.009	128.573	198.548	203.593	153.927	257.267	149.745	189.423	176.173	333.798	169.086	262.331	358.707	223.165	250.501	251.444	286.34	174.86	167.886	227.1	335.383
ACOT4	66	26	24	15	9	21	21	57	24	15	17	16	29	38	25	21	15	38	22	8	20	14	12	26	27	6	55	20	14	35	5	32	17	14	27	36	8	11	19	17	15	9	5	15	11	19	21	26	17	18	15	4	36
ACOT7	5236.94	2313	5799.13	2736.04	2925.07	4362.94	5674.92	5596.11	3907.05	3789.97	5733.79	2677.98	6026.17	3143	3896.96	4029.91	4356.91	4271.04	5665.05	4871.12	3087.96	3702.02	4695.94	3141.98	2311.99	2354.98	5824.08	4240.06	2541.03	4722.1	3392.98	3699.99	2231.04	4676.94	4844.94	3354.99	2898.04	4045.95	6362.17	6593.96	6922.17	6830.87	6061.11	3793	4476.88	2759.03	3452.01	4629.19	3128.03	3086.98	3101.94	7782.84	8223.74
ACOT8	297.283	293.411	390.714	506.495	524.736	367.174	395.628	469.251	440.46	490.077	348.972	337.265	476.098	501.272	458.91	554.167	410.307	370.885	458.187	304.918	413.584	439.545	379.248	319.454	365.189	357.836	718.598	432.781	391.59	333.445	356.451	428.083	363.075	249.386	317.088	356.79	358.604	397.248	337.141	413.578	403.177	536.442	449.735	494.559	471.846	417.694	503.515	446.854	437.142	353.544	318.574	439.365	529.522
ACOT9	1157	1254	1037	1125	1066	1473	1322	1348.99	1221	1080	1218	817.002	1441.01	1220	1313	1099	1428	1249	1318.99	1531	872.001	1001	990.004	1362	1310	1126	2045	1127	1108	1096	763	1033	875	1023	942.002	1394	1147	1212.99	1553	1492	1346	1500	1710	1274	1100	1405	1463	1489	1083	1324	1182	1492	1544
ACOX1	1055	779	913.999	1527	1549	858.002	1285	1389.01	1315	1552.99	1039	969.998	1280	977.003	1101	1498	840.999	1601	1336	760.002	1145	964.999	1062	1121	892.998	967.003	2001	1211	953.999	831	963.001	1100	893.001	1035	896.999	1243.01	1028	1400.99	989.001	1397	1547.01	1522.01	1549	1330	1430	817.999	1271	1595	886.997	1353	1051	1296	2129
ACOX2	56	16	32	7	12	8	10	35	33	22	16	29	34	22	21	49	26	14	13	19	56	16	26	5	4	8	11	49	38	11	15	37	15	15	33	0	25	39	12	21	30	63	62	26	36	17	15	11	12	8	9	27	43
ACOX3	284	264	331	549	582	235	363.999	423.001	358	499	310	380.999	387	298	420	515	267	364	463	269	259	445.001	376	451	341	174	744.001	312	286	318	250	334	290	399	284	240	282	286	377	460.999	589.999	433	524.002	355	344	262	281	381	351	303	304	513	687
ACOXL	14	15	0	11	2	0	0	6	0	5	0	2	1	6	30	7	24	0	2	1	1	36	0	0	0	31	0	6	84	1	3	2	5	0	1	16	12	4	2	1	2	9	7	4	50	86	46	18	57	42	1	8	12
ACOXL-AS1	1	2	0	4	10	0	1	1	0	3	1	6	5	3	7	3	0	0	1	0	9	2	0	0	2	2	4	2	9	0	4	2	3	0	0	2	0	1	0	1	0	2	0	0	3	4	3	2	3	3	6	0	2
ACP1	1539.14	1462	1491	1458	1395	1421.99	1388	2043.26	1540.63	1510	1490.59	1175	1551	1352.72	1565.25	1342	1680	1242	1374	1403	1522	1339	1349.53	1528.19	1117.01	997	1629.78	1247	1047	1087.01	937.998	1044.18	1003.47	854.001	1179.99	995.003	1065	877	1606	1383	1145	1542.99	1564	1330	1502.08	1133.5	1339.99	1027	1047	995.001	978.325	1655	1845
ACP2	910.999	1030	890.994	1166	959.005	957.003	907.998	1084	1206	1210	852.002	1230	1001.01	1452	1447	1340	1004	1076	810.999	741.999	1494.99	699.997	743.998	503.001	699.999	926	1447.01	697	1099.01	539	935.997	766.997	993.003	426.999	483	819.998	598.998	898.001	597.001	730.999	622	1303	966.001	866.998	876.997	955	1131	722.999	1204	860.002	549.999	833.002	1452
ACP5	156	640.002	465.001	696.001	800.001	213	1066	604	406	978.998	748.996	398	806	205	348.999	454	592.998	315	365.001	410.999	450.001	377	328.999	533	695.002	1036.99	308	808.999	230	461	386	579.998	646.999	609.002	333	200	435	263	533.001	584.999	222	793	632.003	333	404.999	191	831.002	36	495	358	860.003	642.002	1216.99
ACP6	494	492	700.001	813.998	590	788.999	646	746	723	746.001	607	648	1175	966.999	1130	1555	878	757	715	606	941	1242	621	417	443	572	948	726	726	445	542	608	495	334	417	588	598	601	896	1084	1012	1139	931.001	817.001	802	600	739	665	735.001	471	578	989.001	1196
ACP7	18	8	13	9	6	17	12	42	19	47	19	3	9	20	34	12	4	16	27	20	7	7	6	12	32	2	80	5	39	20	8	6	12	12	29	16	6	11	16	5	14	17	11	5	4	12	5	20	2	27	9	30	16
ACPP	39	58	28	32	59	6	20	44	37	79	21	38	30	40	19	21	25	22	35	7	52	14	24	28	6	11	23	16	16	21	59	22	40	16	46	5	15	7	22	9	9	1	43	19	30	15	12	8	23	14	26	34	28
ACRBP	7	4	0	0	0	3	2	0	0	4	1	2	1	3	0	4	0	0	3	0	7	0	0	0	0	0	14	2	2	0	2	0	10	1	1	0	3	2	0	4	0	2	0	2	0	3	0	3	4	2	0	0	0
ACRV1	1	0	1	0	0	0	0	0	2	0	0	0	0	0	1	0	1	0	0	0	0	0	0	0	0	0	4	0	6	0	0	0	0	0	2	0	0	0	0	0	0	0	0	0	0	1	0	0	0	2	0	5	1
ACSBG1	3	10.5314	1	2.61153	5.04444	1	1.10987e-30	5.07011	1.32475	1	2	1.32563	1.29438	3	2	8.39668	7.8382e-30	8.53596e-28	5.47208	1.0828e-31	2.52574	8.3936	2.41145	1.97617e-31	1.31876	3.6954	2.3317	3.12484	1.30408	2.59392	4.23238e-29	1.3155	1.31805	1.27041	3	1.27992	3.86134	5.11521e-29	1.29512	8.9611	1	1.57277e-28	3	7.73217e-28	1	1.276	1.34871	3.29671e-30	1.29965	4.88451	3.85231	1	1.00656
ACSF2	573.002	625.999	271	1167	834.998	325	564.001	739	803.999	773.999	380	577	461	608.001	531.999	949.002	237	918.003	570.999	274	562	758.998	351	1153	244	550.001	1280	524.999	567	335	338	506	358	304	202	1146	455	597	204	499	613	1259	849.003	722.999	703.001	359	810.001	1035	349	901.001	360	556.001	1121
ACSF3	513.001	509	619	412	355	335	529	652.001	512	466	520	405	451	635.999	599.999	527	317.999	524	555	335	591.033	377	517	230	403	381	586.999	472	375.603	460	522.999	434	477	289	310	315.323	382	388	478	501	483	467	458	351	437	509	392	458	567	334	379	457	682
ACSL1	2070.99	1961.99	1175	2666.01	2568.03	1344.99	1121	2454.02	2603.97	2057.01	767.001	2665.99	1157.99	2686.02	2116.98	1873.99	1039	2409.01	1905.99	1097	2103.99	1196	1603	1957.01	1116	783	2141.02	1133	1088	1094	2035	1132	2233	877.999	1072	1778	1274	878.002	941.999	1663.99	1102	1286	1948	972.002	1566	1566	900	1585	1927	1423	730.001	1874.99	2774
ACSL3	7625.1	4281.89	6180.05	8411.87	9000.41	8559.46	7345.15	10304	8183.05	8583.15	6366.01	9058.3	8160.36	10355.3	10925.4	9039.5	7244.85	9756.43	7186.03	6817	12642.9	7997.51	5075.87	4747.91	4627.95	8355.99	9386.15	8551.3	6820.83	5403.1	6834.93	6534.84	5749.03	5004	4680.88	6364.81	7868.97	5145.01	7544.02	9745.31	8302.85	13611	16482.8	11722.8	10281.5	5905.09	8277.93	4974.08	7206.18	7101.99	5054.98	10525.2	12248.9
ACSL3-AS1	1	3	1	0	0	0	0	3	0	1	0	0	0	4	0	0	4	1	0	0	1	2	3	0	2	1	1	0	0	0	0	0	2	0	2	1	0	0	0	0	3	0	0	1	0	1	0	0	0	2	0	0	0
ACSL4	2841.04	2380.02	2497.02	1886	2481.03	2428.97	2086.02	3535.9	2694.06	1515.99	2181.03	1711.01	3221.95	2420.97	2928.06	2140	3604.92	2277.96	2412.99	2841.04	1994.97	2623.97	1822.01	2445.02	2393.96	4158.04	3288.02	3145.05	3119.05	1818	1791	2238.01	1105	1859.01	1475.98	2899.96	2177	1793	2960.02	3318.94	2362.95	3164.94	3510.98	2920.97	2769.99	2283.03	2474.97	1829.98	2146	3108.02	2186.04	3192.08	3618.04
ACSL5	273	47	264.999	549.997	482.999	196	123	215	223	532.001	189	452	591.998	442.999	342.001	445	276	332	192	259	326	513	161	197	109	155	438	87	397.001	145	55	383.001	88.0001	67	101	176	77	313	156	421.999	307	305.999	345.001	188	230	271.999	134	333.001	120	231	172	289	498.001
ACSL6	0	2	0	0	3	0	0	0	0	0	2	2.99999	2	0	0	4	2	0	0.999995	0.999995	3	0	0	0	1	0	3	0	0	0	4.87181e-20	0	3	0	0	0	0	0	1	0	0	0	9	7	6.99998	0	0	5	0	0	0	2	0
ACSM1	2	2	5	13	19	3	8	10	7	3	11	6	4	3	16	11	9	9	1	3	3	6	3	7	5	10	10	9	7	0	4	0	4	4	5	11	0	9	1	4	7	14	8	2	5	2	11	11	2	11	4	14	8
ACSM3	2	3.02157	10.6963	15.5076	31.1845	1	8.1907	10.4877	7.22065	18.4264	4	16.8575	6.00001	10.5663	7.00016	15.9097	1.34592e-36	19.4074	6.83432	5	6.56546	4.44879	5.00012	7.75119	4.22961	1	10.4689	11.0272	8.9225	2.00911	11.4948	8	15.8098	3.35374	6.43906	1	12.0502	6.03804	10.1237	17.5932	8.5573	30.7167	10.7437	8.06895	12.8597	5.81305	6.11353	4.01893	8.95754	3	5.74685	9	7.13972
ACSS1	108	85	221	144	170	50	80	197	141	163	103	197	140	224	160	326	53	145	120	29	153	130	62	68	73	52	195	82	83	76	156	75	290	39	53	37	75	76	67	123	63	123	225	65	128	46	82	26	69	48	61	68	208
ACSS2	1496	1416	1088	1479.99	1311	1513	1036	1771.01	1416	755.003	951.995	1441	1775	2634.01	2625.99	2183.01	1198	1588.01	2139.02	2131.99	898.997	1656.99	2119	2874.99	2933.01	1240	4779.99	1115	2671.98	1257	708.999	1182	910.001	1150	1198	5408.97	1561.99	2628.98	1458.99	2096.99	2028.99	1796.98	1776.99	1279.99	1147.99	1679.01	1817	2513.99	1310	2780.03	686.998	2159.98	2246
ACSS3	7	0	5	0	0	2	1	1	0	0	1	1	1	0	0	0	5	0	2	0	1	0	7	3	12	17	3	9	6	1	3	0	18	2	4	2	4	6	0	8	1	10	1	16	7	2	11	0	5	6	4	0	1
ACTA1	3	1	1	0	0	0	0	0	0	0	0	1	0	0	0	2	1	0	0	1	0	0	1	0	0	0	1	0	1	1	2	0	3	0	0	0	0	1	0	0	0	0	1	0	0	0	0	0	2	0	2	0	0
ACTA2	216.941	242.477	102.554	338.24	311.964	67.9128	154.134	319.005	214.589	331.146	148.888	95.6945	121.064	95.0869	180.785	176.781	75.8345	278.408	128.449	98.7005	175.707	172.761	114.113	366.503	187.636	238.313	351.708	167.478	165.939	169.695	214.928	95.1361	190.928	176.796	96.6498	245.789	257.732	174.89	235.358	247.966	284.137	322.397	257.769	202.745	248.47	161.894	199.076	166.264	142.893	176.572	126.462	291.303	360.84
ACTA2-AS1	1.02783	2	0	0	2.03597	0	0	0	0	0	1	0	0	0	0	3.07252	0	2.08319	0	0	0	0	0	2.05318	2.06773	3.02003	0	5.16315	0	1.0157	0	0	0	0	2	0	0	1.03076	0	0	0	0	0	0	0	1.04693	0	0	0	1	0	0	0
ACTB	113542	89750.5	98791.7	99860.3	85238.5	113659	147155	137716	122230	70264.2	118638	54138	181306	66857.3	93355.6	118133	173661	114602	163553	162094	64532.8	120921	151617	121459	98826.3	108208	212353	107400	94558.7	118182	51440.5	115594	51209.7	141406	121954	178324	76854.4	137431	190581	190899	193870	174164	163329	137697	123738	105179	161690	156483	65680.6	158068	99467.3	215581	241803
ACTBL2	0	12	22	30	15	5	19	16	16	43	29	4	11	5	4	35	7	18	16	22	26	24	30	9	2	42	27	38	16	2	17	8	5	1	4	52	13	63	1	27	4	58	7	13	21	6	46	110	5	48	7	11	37
ACTBP11	4.99996	3.55324e-11	5.49389	3.14748e-05	3.64933	1	0.000213138	5.58389	2.49252	1	3.49476	3.33136	2.86248	5.60838	1.79693	2.16106	4.32991	2.0697e-09	1.2904e-40	4.65562	2.79821	3.9936	1.45295	2.17843e-33	1.41523	1.3738	2.39898	1.27189	2	5.39194	1	6.51521e-39	7.80377e-16	2.57003	1.3738	1.76589	1.56075e-15	1.81166e-22	8.39709	2.8769	5.24672	18.3302	3.47245	1.87118	6.2091e-09	1.79787e-42	1.45295	2.42738	1.24938	3.39903	2.85481	16.6205	0
ACTBP13	6	12	11	20	6	34	13	21	18	7	9	75	42	34	38	105	34	15	19	25	39	119	12	33	4	51	42	40	11	8	32	13	12	9	17	38	40	24	49	25	10	16	84	29	49	27	35	27	35	11	44	50	24
ACTBP2	4.04458e-05	10	5.50611	4.99997	7.35067	1	10.9998	8.41611	7.50748	4	10.5052	1.66864	20.1375	6.39162	7.20307	10.8389	8.67009	3	13	9.34438	4.20179	6.0064	14.5471	14	15.5848	9.6262	9.60102	12.7281	7	12.6081	2	12	2	6.42997	9.6262	21.2341	4	17	15.6029	33.1231	15.7533	23.6698	18.5275	13.1288	9	7	14.5471	14.5726	3.75062	13.601	7.14519	13.3795	25
ACTBP7	0	4	1	0	0	2	1	3	0	0	1	1	3	9	6	1	1	1	2	1	0	0	0	0	0	0	2	0	0	0	0	0	0	0	1	0	0	1	0	0	0	5	0	0	0	1	1	0	0	1	0	0	0
ACTG1	79695.4	137212	110913	88352.6	105607	93240.6	126995	106604	91051.7	64704.4	111165	43652.1	162116	53095.5	85562.7	100098	151245	82300.1	149602	161112	47922.9	106181	134321	99801.6	84038.8	85889.7	166520	104871	86179.8	102803	54800.6	120103	52631.5	129315	119989	105497	74230	104503	150953	145256	154594	136350	124386	112014	100675	98094	127108	109886	58009.3	108393	100832	162003	181457
ACTG1P1	0	0	0	1	10	1	0	0	2	0	0	6	2	0	1	0	1	3	0	1	0	2	0	7	0	0	2	5	2	0	6	0	1	0	0	2	1	0	0	0	2	0	3	0	0	4	0	1	0	5	1	0	9
ACTG1P10	0	2	0.99267	0	4.96335	1	0.99267	5	0	0	0	1.44735	1.13591e-13	2	0	1	0	0.118458	0	3.97068	3	1	0	0	1.98534	0	0	0	5	0.99267	0	0	0.99267	0	1	0	0	0	1	2	0	0	0	0	0	1	0	0	1	0.99267	0	2.27182e-13	0
ACTG1P14	0	1	0	0	3	0	0	2	1	2	0	0	0	0	0	0	1	0	2	0	0	0	0	0	0	0	2	3	1	1	2	1	0	0	0	0	0	0	3	1	0	2	0	0	0	1	0	1	0	0	1	1	3
ACTG1P15	0	4	0	4	0	0	0	0	0	0	0	0	0	0	0	1	0	1	0	0	0	0	0	0	0	0	0	0	3	0	0	0	0	0	0	0	0	0	0	0	0	0	0	0	0	2	0	1	0	0	0	0	0
ACTG1P17	0	3	0	1	0	0	3	0	3	3	2	9	4	4	2	7	1	5	10	6	2	0	1	5	1	0	10	8	3	0	3	2	4	6	2	4	1	5	8	6	3	0	1	10	4	0	2	0	7	1	1	3	6
ACTG1P20	0	4	2	0	0	3	0	0	3	0	7	0	1	0	3	8	0	5	0	0	1	1	0	1	0	2	2	0	0	2	0	0	0	0	0	1	0	0	2	4	0	1	0	1	9	3	1	1	2	1	0	0	1
ACTG1P3	5	3	6	3	0	4	2	0	7	0	2	1	4	3	3	1	2	3	3	3	1	1	2	1	0	2	8	0	2	3	2	1	0	0	2	2	2	3	4	1	5	2	0	1	2	0	0	0	3	1	0	0	6
ACTG1P4	0	0	0.556282	0	0	0	3	0	0	0	0	0	0	0	0	0	0	1	0.605438	0	0	4.00388	0	0	0	0	0	0	1.49702	0.532872	0	1	0	0	1	0	2.07859e-08	0	0	0	0	0	0	0	0	0	0	0	0	0.958506	0	0	0
ACTG2	0	0	0	0	0	0	0	5	0	0	0	0	0	0	0	0	0	0	0	0	0	0	0	0	0	26	0	0	0	0	0	0	0	0	0	0	2	0	0	0	0	0	1	0	0	0	2	0	0	1	0	0	0
ACTL10	65	72	73	109	77	35	55	65	101	54	91	73	45	77	73	64	45	79	88	37	73	32	53	55	55	71	138	108	61	72	111	71	141	53	46	57	59	76	48	70	87	104	81	58	74	51	119	94	105	65	38	61	255
ACTL6A	1285	794.999	1152	498.999	610.002	631.003	856	1411	816.003	626.002	1136	528	830.998	669.998	646	517.001	894	764	1089.99	877.999	548.002	431.999	1044	651.003	647	454.999	764.001	618	519	730.002	583	548.001	567.998	618.998	876.995	492.999	427.999	399.999	998.005	622.002	538.001	618	739.002	458	552.999	573.998	508.998	514.001	515.999	525	531.001	660.002	909.001
ACTL7B	0	1	0	0	0	0	0	0	1	0	1	0	1	0	0	0	0	0	1	0	0	0	0	2	0	0	0	0	0	0	0	0	0	1	0	0	0	0	0	0	3	1	0	0	2	0	2	0	0	0	0	0	0
ACTN1	11538.9	5999.98	8650.9	8131.71	7864.82	11824	11500.3	13535.1	11190.3	6864.1	10742.4	5200.94	13975.2	7424	9997.75	9814.28	11179.2	11675.5	11019	12321	7352.09	11603.2	9401.11	7896.93	10508.9	11625.2	17290.5	10691.8	7985.11	10369.3	5064.01	8622.81	4474.02	10143.6	7585.57	14497.7	10255.5	10551	12933.9	11893.2	13264.4	14158.8	12204.9	10251.7	9383.68	8565.82	12231.7	12877.3	5354.01	13203.4	12054.3	12647.4	14247.6
ACTN1-AS1	0	0	0	0	0	1	2	0	0	0	0	0	0	0	0	4	0	0	0	0	0	0	1	0	0	1	0	0	0	0	0	0	0	0	0	1	0	0	0	0	0	0	3	0	2	0	0	0	1	0	3	0	0
ACTN3	0	0	0	0	0	0	0	0	0	0	0	0	0	0	0	0	0	1	0	0	0	0	0	0	0	1	0	0	0	1	0	0	0	0	1	0	0	0	0	0	1	0	0	0	0	0	0	0	3	0	0	0	3
ACTN4	21009.1	17492.2	23406.2	20137.1	19433.5	17394.5	24293	26209.2	22787.6	18790	23972.8	14732	30343.8	16863.1	18349.8	25777	21106.6	26843.8	27706.4	22299.5	14386.9	20806.8	26924	18404.4	17790.9	18657.4	36696.8	20185.6	15372.1	18477	14340.9	18996.5	14593.3	20849.5	18411.2	28046	14468.9	23668.5	26005.9	28319	32638.6	27225.3	26153	21679.8	22494.9	15845.7	19830.8	27772.5	14055.7	23034.1	19467.9	30345.3	38501.6
ACTR10	699.999	659.001	801.999	807.001	624.999	1032	845	806	873.998	949.998	816.999	618	1013	997.999	1259.01	997	851.999	758	864.999	876.001	1075	657	849.003	825.999	677	691.999	1499	843	813	722	619	800	732	677	783.001	878.001	686	926.001	852	897.997	811	1194	949.999	814	762.998	857	1026	895.999	755.999	913.999	722	868.998	1253
ACTR1A	2961.02	2260.35	2541.01	3925	3633.93	2752.99	3448.97	3712.95	3455.04	3365.05	2985.01	2424.99	3563.9	3169.66	3366.94	3973.53	2911.01	3366.07	3401.93	2395.01	2656.92	3302.98	2689.99	2770.04	2271.99	3013.01	4908	3193.05	2465.99	2620.98	2075.39	2842.02	2027.03	2251.96	2387.98	3389.02	2352.02	3787.06	2599.02	3162.99	3338.96	4653.18	3929.01	3887	3490.7	2516.98	4207.95	3918.01	2188.03	3634.06	3157.94	3284.07	5209.99
ACTR1B	1439	1096	1560	1262	1320	950.001	1201	1567	1310	1281	1403	754	1461	1106	1010	1248	1107	1389	1499	1284	875	754.999	1564.01	1339	1063	954.002	1914	1226	929.999	1067	810.999	1105	933.002	995.001	1238	1011	800.999	966.001	1396	1185	1317	1595	1227	983	965.999	992.998	1041	1070	882	878.999	916.999	1305	1633
ACTR2	9634.38	6405.82	8094.36	9944.36	11236.4	8179.19	10028.6	11280.6	9725.1	10421.5	8993.4	5882.79	11577.3	6210.12	7676.7	9576.32	10517.6	9582.36	10750.6	7899.62	7706.54	8097.25	8845.12	7148.81	7049.17	6675.29	11791.5	8397.65	6343.69	7089.93	4836.04	7810.61	4878.13	6539.82	7028.18	7544.76	5912.22	7809.21	9713.07	11176.8	10071.8	12044.5	11498.6	9973.5	9543.78	6960.89	6633	8100.41	5710.18	8120.48	7748.86	11193.8	14328.2
ACTR3	6833.91	4223.99	5799.04	6319.04	6632.97	7919.09	7465	8240.93	6803.93	6988.01	6773.02	3861	9251.13	4954.01	5888	6538	9039.19	6208.14	7698.2	7212.06	5497.89	6102.94	6076.07	4935.06	6361.9	5261.98	9224.89	6010.09	5153.01	5655.06	3882.02	5837.88	3902.99	5762.83	6152.05	6820.04	4736	6614.01	8234.1	8827.85	8094.1	8712.29	9759.1	7616.08	6917.06	4726.05	6338.09	6658.93	4209.06	6946.96	5892.07	9792.88	11742.8
ACTR3B	124.182	87	158.129	114.256	180.33	64	125	111.433	150.641	109	126.684	99.5583	112.699	101	107.177	84	101.609	137.864	127	82	107.147	116	159	172.931	81	76	148.069	117	75	104.433	96.2957	108.771	94	62	132.868	52.4899	98	57	127	136.833	127	145.9	104	162	170.857	82	70.7075	75.6266	93	51	94	101.803	141.213
ACTR3C	70.8182	27	63.8714	69.7436	81.6698	15	64	99.5668	58.4701	80.448	44.3156	48.4416	63.3006	36	23.8232	15	51.3906	67.1362	64	14	52.8527	8	56	15.0694	28	37	35.9312	46	29	22.5673	22.7042	27.2294	21	18	23.1317	36.5101	15	30	62	35.1672	31	46.0998	57	23	29.1433	13	35.2925	26.3734	35	20	15	49.1972	80.7873
ACTR5	156	160	166	111	115	95	155	193	182	96	173	73	171	118	100	116	136	191	152	160	89	106	140	192	100	151	177	111	93	136	99	93	107	142	139	154	75	110	183	131	129	157	153	110	122	127	145	174	122	143	153	146	156
ACTR6	375	187	311	403	352	295	331	499	432	395.001	373	224	390	323	346	340	293	360	419	273	342	233	238	241	365	261	501.999	336	272	251	259	325	282	268	272	325	222	296	273	388	285	481.001	507	331	356	296	299	282	253	318	269	405	540
ACTR8	477	600	493	633	675.999	522.001	542.001	622.001	523.001	629.001	471	506	538	633	800	595.999	566	484	597	450	613	522	465	494	414	449.999	760.002	430	573	357	399	341	331.001	246	304	426	424.999	430	475	542	488	645	750.001	612.001	590	448.999	444	486	531.001	519.999	379	476	702.002
ACTRT3	42	23	18	78	63	20	55	59	62	48	37	28	44	46	65	59	33	73	35	19	45	53	33	44	16	47	47	51	29	46	31	28	12	16	17	84	34	47	20	36	28	80	55	50	0	28	81	55	35	61	40	29	65
ACVR1	574.998	1131	740.002	751	848.001	1088	692.001	887.001	648.001	949.003	674.999	912.001	759.001	1067	1175	810.002	1048	587.002	712.002	790.999	865.003	668.998	577	671.003	820.998	528	953.999	624.002	677.002	360	798.003	526.999	842.998	519.999	721.999	362.001	799.004	455.001	750.001	979.003	679.999	697.001	932.999	563.001	591.001	753.999	479.001	484.001	939	438	661	846.001	854.998
ACVR1B	452	646.999	609	515	639.999	518.999	434.999	562	448	583.001	553.999	587	507.001	624	616.001	580.999	806	456	603	558	595.999	465	528	429.999	563.002	346	588.999	497	369	364	627.999	501.001	645	413	602.999	290	481.999	312	565	645.001	487.999	607.001	541.001	421	477.999	501.998	299	322	606	313	449.001	442	687.997
ACVR1C	21	4	17	10	13	1	7	12	0	0	14	5	5	0	6	9	3	7	9	5	8	10	14	15	2	4	18	1	8	10	3	9	1	16	9	13	9	6	15	5	8	9	15	8	21	0	6	9	4	14	3	20	29
ACVR2A	140.663	207.255	164.468	251.884	285.405	150	130.431	176.56	139.889	266.408	118.893	179.172	152.188	139	164.194	176.857	167.18	120.709	172.436	103.316	198.627	129.437	115.348	161.508	173.838	100.302	245.321	162.769	147.521	157.195	218.619	149.713	216.334	199.219	210.775	107.914	105.355	116.244	192.327	203.209	166.196	134.142	275.467	163.904	147.341	124.718	163.808	188.097	146.112	166.715	134.961	271.416	239.981
ACVR2B	125	180	102	75	89	61	67	129	106	115	91	141	78	60	94	84	67	63	83	78	103	45	73	123	78	64	97	89	73	75	154	126	152	58	112	47	70	37	157	126	93	107	79	67	42	159	31	35	108	55	88	71	90
ACVR2B-AS1	2	2	4	3	10	4	2	1	3	2	4	5	3	1	0	1	3	1	2	3	6	1	5	1	3	2	3	1	0	1	4	2	3	1	5	1	2	2	2	7	2	3	3	0	4	3	3	0	6	2	3	5	2
ACVRL1	0	0	0	2	0	0	0	0	0	2	3	2	0	0	0	5	0	0	0	0	2	0	5	0	1	1	4	1	0	0	2	1	1	0	0	0	2	1	0	0	0	1	0	0	0	0	1	0	0	5	0	0	1
ACY1	1888.97	904.793	1993.26	1349.91	1386.15	1651.73	1311.11	1605.93	1403.77	1149.34	1444.54	1537.4	1689.46	960.384	1323.66	1156.14	1885.17	1157.11	1601.06	1715.79	1177.01	1200.72	1537.45	893.507	1478.6	1197.35	1758.77	2029.17	1238.78	1252.26	1349.79	1626.02	1252.16	1237.14	2010.58	570.802	1515.61	746.522	2012.85	1804.87	1693.14	2030.01	1723.47	1077.48	1676.21	1532.87	1119.25	665.998	1302.72	736.01	1340.6	2075.43	2279.44
ACY3	10	5	15	13	24	16	0	18	11	33	18	29	21	36	20	10	13	11	20	5	25	12	10	9	3	3	0	9	13	1	2	12	6	3	2	7	19	20	6	3	5	21	35	10	11	5	0	10	11	7	12	3	31
ACYP1	54	18	87	22	2	15	63	82	43	23	66	27	49	42	34	39	26	43	69.6794	28	27	19.9248	60	32.7899	43	24	54	23	32	48	24	35	36	30	50.8515	46.9874	15	43	62	28	27	30	27	42	24	35	34	46	30	44	27	41	33
ACYP2	174	171	183	236	278	165	152	183	221	272.226	172	222	215	252	250	248	189	215	164	159	238	194	143	184	137	141	259	182	176	120	177	189	221	100	175	151	159	196	215	185.999	191	442.001	365	231	325	231	190	167.011	267	121	175.349	263	356
AD000671.1	14.9697	0.000277873	0.000108402	4.248	9.39653	18.3352	0.0010044	2.77483	3.83643	19.7738	0.00748202	5.42514	8.26536	0.000102292	12.3187	2.26342e-09	4.7624	6.7969e-07	0.00014357	0.0214546	0.000518533	4.02352	2.83837e-08	3.92052	1.8474e-05	0.000133358	2.35761e-06	3.74949e-06	6.64754	1.79952e-11	4.01224e-05	16.7545	3.43477	0.00024136	4.17231	7.29699	7.22404	9.75204e-07	4.00676	0.000367202	1.74673e-06	4.05999	6.79322	30.82	7.83326e-06	4.08089	9.71534	6.96147	3.02889	3.35113	6.95037	10.0197	0.000107607
AD000671.2	8.46442	3.18573	17.9191	7.71923	0	9.1083	1.24988e-06	2.54218	3.22124	14.0098	5.75914	4.77131	6.49894	3.7379e-06	14.49	2.49102e-08	20.3696	7.83514	2.63699	6.95025	16.3889	9.62488	8.38894	2.43987e-19	20.9987	0.00049123	17.1469	3.92036	18.7921	2.95988	0.00435244	0.0542166	29.2787	5.93546	7.69351	8.40436	3.10763	5.35747e-14	15.6455	4.28506	4.53769	1.98519	0.000169527	0.000310465	0.00622753	4.72995e-13	8.71617	1.17229e-06	2.76716	7.40537e-07	9.00854	5.82498	4.57268
AD000671.3	3.81854e-14	5.97939	9.0188e-12	2.57627	0	1.19199	1	3.04753	4	1.48268	2.18445	0	3.008	3.07674	2.13916	3.99652	3.0278	2.09834	3.56793	2.06248	2.68718e-18	4.82449	4.01055	1.06707	1.09981	5.81547	11.2141	3.67645	8.98869	6.39647	2.0564	3.10729	1	4.93297	2.45642	5.45	2.5109	4.9694	2.71746	3.66284e-25	3.15925	9.69854	5.50811	0	14	1.53505	11.8451	6.97253	1.44808	2.56859	8.68775	1.07821	1.84641
AD000864.1	0	1	0	0	7	0	1	0	1	0	0	0	0	2	3	0	0	3	1	0	1	1	0	0	1	0	5	3	3	0	1	0	1	0	0	4	0	0	0	0	2	2	4	2	0	3	4	1	0	2	1	0	2
AD001527.2	8.20812	4.55985	20.6729	1.49293e-06	2.23901e-05	16.2912	18.3055	5.10096	14.243	5.6386	10.3714	11.1067	1.37187	4.13127	12.7125	0.267445	10.1082	5.57599	29.8059	0.0317295	16.8918	8.40522	20.014	18.0759	6.77524	2.73453	9.85482	13.4678	4.68521	18.5344	15.4603	21.2377	13.648	19.0106	8.39395	16.1176	3.94868	2.78718e-07	12.4087	7.48851	3.8949	35.7061	23.7917	5.75042	21.8396	15.0589	21.6803	19.5095	6.65212	10.2386	8.61316	20.7253	58.2803
ADA	468	198	745.001	765.003	834.999	467.001	1126	443	342	720.998	1141	379.001	622.003	115	460.999	615	484.001	344	788.999	460.001	379	572.001	628	348	796.998	199	466	470.999	205	509	217	829.998	234	752	458	89	238	97	667	845.997	495.001	890.996	737.003	490.001	348	240	88	128	147	52	552	936.005	902
ADA2	10	18	13	212	164	17	3	28	11	172	1	51	2	26	69	45	9	28	35	20	72	86	7	445.001	52	84.9999	68	6	205	17	5	39	9	16	1	55	6	139	4	2	11	20	18	4	13	1	105	0	7	123	40	0	8
ADAD2	2.48962e-08	8.13717	3	4	4.23923e-27	1.36355	1	6.00018	3.69782	6.24067	5.38235	10.1999	5	3	2.00016	2.74875e-11	7.97447	3	2.38389	5.14361	3	3.96562	8.29375	19.588	8.68128	1.53584	6.97266	3.00002	6.96568	4.40709	14.0619	11.5348	12	7.8498	4	2.33258	1.25959e-07	3	1	1.07673	3.28792	6	2.87292e-11	4	4.87198e-07	3	4.77607	1.00287	9.63625	0.00080033	9.78748	2.62545	10.1542
ADAL	110	91	66	68	148	105	65	135	116	123	86	72	111	108	124	91	85	117	84	78	127	60	77	66	72	68	93	66	72	67	76	57	92	54	93	38	43	54	93	81	100	71	125	64	76	61	57	51	86	34	72	94	76
ADAM10	4206	5402.01	3268.99	5043.97	5805.99	3609.01	3553	5544	3909.99	4906.99	3825	3940	4474.99	4203.01	4479.99	4107.99	4303	3989.99	4117.99	3363.02	4003.01	2833.99	3182	4618.99	4227.01	2860.99	3694	3081.02	2431	2954.99	3739.03	2962.01	3803.01	3086	3455.01	2551.01	2939	1831	4753.01	5065.02	4018.99	4542	5975.99	3167.02	3570	3696.99	2040.01	2376.01	3911	2379	3010.98	4824	5521.96
ADAM11	2	5	0	0	0	1	0	1	1	1	2	4	0	0	2	2	0	1	0	1	2	1	0	4	2	0	6	0	5	0	0	0	0	1	1	0	0	3	0	0	2	0	1	0	0	0	0	0	0	0	0	0	1
ADAM12	0	1	24	8	1	2	0	2	2	14	22	0	10	0	0	14	3	3	6	0	2	2	12	0	3	4	0	1	0	6	1	3	0	0	7	0	7	0	0	5	1	5	11	0	5	0	1	3	0	0	5	11	0
ADAM15	10086.9	8276.08	8068.93	16462.2	11108	9806.03	11377.7	11710	10354.8	14072.6	10120.8	10253.1	12891.1	11091.2	12312.4	16168.9	4640.99	12646.1	10342.1	8907.05	11060	8094.02	7910.8	12578.8	7441.02	9417.18	21233.1	11030.9	9456.99	12104.2	7325	11097.6	9448.08	10968.7	7532.16	13247.7	11126	6169.96	12223.2	15225.3	15710.9	19717.3	14271.4	11194.6	10463.8	7345.01	10545.9	9937.87	6930.91	11947	11897	10777.1	16824.6
ADAM17	1150.91	1518.38	1032.14	1232.43	1669.56	2129.67	1171.4	1429.99	925.035	1409.84	1201.73	1059.55	975.831	1431.17	1789.19	902.206	1224.54	899.232	1249.19	1149.05	1251.54	745.25	1006.01	1093.54	1634.25	963.731	1481.79	1143.18	1261.91	956.35	1392.05	973.974	1306.86	939.229	1004.51	697.873	1404.09	578.488	1028.98	957.234	739.683	1265.47	1144.2	1140.51	1017.33	1129.2	596.778	576.623	1199.56	794.169	1066.8	1149.72	1342.92
ADAM19	11	0	0	153	131	0	3	11	1	124	1	1	0	0	5	0	2	10	0	0	1	3	0	15	0	17	3	0	1	0	0	0	0	0	0	0	9	3	2	0	0	3	0	10	0	0	4	0	2	0	0	29	5
ADAM1B	0	2	2	2	6	1	0	0	0	0	1	1	0	2	0	3	0	7	3	0	13	1	0	0	3	0	0	1	2	0	1	1	4	0	1	0	1	0	2	0	0	1	0	0	0	1	0	3	1	2	0	0	0
ADAM20	1	0	0	0	0	0	0	0	0	1	1	1	1	1	0	0	0	0	0	2	0	3	0	0	0	0	0	1	1	0	0	1	0	1	0	0	0	0	0	0	2	0	5	3	0	0	1	1	1	0	1	0	0
ADAM20P1	0	1	4	6	0	0	0	0	4	1	0	6	3	6	9	2	1	2	5	0	4	2	4	1	0	0	1	3	2	0	1	2	2	1	0	1	2	3	1	10	0	6	13	1	1	4	4	4	4	4	1	2	7
ADAM21	4	0	5	11	11	0	2	10	18	5	3	1	2	1	0	6	2	5	4	3	0	9	5	2	0	49	6	6	5	11	1	9	4	5	9	10.8833	6	1	6	8	17	22	18	51	21	3	59.9785	7	1	16	12	21	8
ADAM21P1	0	1	0	0	0	0	0	0	0	0	0	0	0	0	0	0	0	5.35449e-30	0	0	0	0	0	1	0	0	2	7.12613e-34	0	0	0	0	0	0	0	1.11669	0	0	0	1	0	2	3.29585e-42	1	4	0	1.02146	0	0	0	0	0	0
ADAM22	3	8	7	7	3	0	3	2	4	5	2	6	3	1	1	8	7	8	5	1	10	11	5	4	3	7	7	8	3	0	9	0	6	0	0	2	4	5	3	1	4	3	5	0	8	4	6	3	5	7	1	2	0
ADAM23	6	6	2	19	54	4	0	0	7	33	1	10	2	1	6	33	7	8	16	1	8	9	7	0	0	3	6	1	0	1	18	1	2	1	0	1	6	0	2	3	1	3	44	7	9	3	1	2	2	1	1	23	53
ADAM28	1009	1622	1321	1704	2204	328	1108	1294	1061	2164	1407	730	790	396	505	1107	684	1028	1196	440	1089	696	837	924.001	397	526	785.999	681	695	582	448	1373	583	530.999	551	301	460	556	1248	1233	909.001	1778	1984	693	1020	769.001	375	492	786.001	440	780.999	1368	1461
ADAM32	5	5	8	5	4	5	6	2	5	8	7	6	3	13	5	15	1	14	5	1	8	12	5	7	3	1	15	4	8	1	6	5	1	3	2	10	13	6	12	7	2	7	8	12	0	1	7	16	4	6	9	8	11
ADAM33	0	0	0	0	0	0	0	0	0	0	0	0	0	0	0	0	0	0	0	0	0	0	0	0	0	6	0	0	0	0	0	1	0	0	0	0	1	0	0	0	0	0	0	0	0	0	1	0	0	0	0	0	2
ADAM8	4781.96	1521	2213.98	1645.99	468.001	4528.92	4646.11	4349.97	4050.98	2177.99	4178.94	1297	4741.08	2484.99	3926.02	3406.05	2566	5790.93	3778.01	4956.01	3755.04	2691.02	3695.03	1813.99	1990	2315.98	11824.3	1911.01	3613.01	3544.99	845	3378.05	980.996	5412.92	3058.04	11056.2	1932.03	5925.96	4505.12	4027.99	6708.92	4506.92	2901.02	2359.02	3126.99	3848	4334.07	10213.3	1827.02	7375.2	2285.99	3115.02	7567.81
ADAM9	11543.9	12821.4	7097.36	22625.3	23893.8	14322.6	13540.8	14647.2	14869.9	22161.6	9422.71	14460.3	15095.8	17308	17370.5	19629.9	11966.7	16772.9	11503.5	11724.7	16997.1	15195	8279.23	16008.4	10628.4	15771.7	25131	11565.1	14514.1	9331.61	10800.7	11420.3	10622.5	9869.2	6222.66	18859.5	14076.3	15676.1	12574	19604.2	17222	24332	24692.7	17003.2	15377.7	14966.4	12766.1	18221.4	13670.5	16657.1	10763	17569.8	23426.7
ADAMTS1	9886.18	15121.5	4854.04	4748.99	4108.94	8261.1	8499.82	7765.2	6796.75	4345.03	6918.17	9128.76	8180.42	12017.3	10354.6	4192.92	7173.17	5692.06	5281.04	4923.87	3871.07	5294.94	4099.05	15313.1	7104.2	5316.93	5149.1	5797.03	5440.98	9625.15	6591	7389.12	7878.18	14104.5	5681.05	4120.95	6246.78	4049.07	11001.2	11764	7454.28	7296.19	6993.08	4202.03	6159.9	10218.5	4261.92	7681.66	11362.3	5430.84	9924.77	9137.8	10946.2
ADAMTS10	0	0	0	2	0	1	1	0	0	4	0	0	3	4	0	4	0	0	0	0	9	1	0	0	0	3	1	2	4	0	3	1	1	2	0	1	3	0	0	0	0	1	0	0	0	0	0	0	0	1	0	0	6
ADAMTS12	2	0	0	0	0	0	0	0	0	0	0	0	0	0	0	0	0	0	0	0	0	0	0	0	0	8	0	0	0	0	0	0	0	0	0	0	6	0	0	0	0	0	0	0	0	0	4	0	0	0	0	0	0
ADAMTS13	10	39	28	56	57	20	9	37	42	93	30	100	25	128	99	122	36	41	33	16	128	116	31	69	74	47	153	73	66	24	128	38	101	38	41	17	65	57	71	78	39	101	67	49	39	51	15	31	72	19	53	54	41
ADAMTS14	99	41	40	133	26	2	46	99	242	40	14	3	56	13	11	72	9	202	60	20	1	36	90.0001	219	7	58	828.995	10	230	19	0	81	5	19	15	277	6	101	211	268	769.006	389.999	244	119	145	38	99	962.994	5	175	16	130	493
ADAMTS15	352	247	215	300	354	143	493	513	376	140	476	202	114	65	123	85	469	175	411	80	94	257	243	16	332	547	136	88	35	491	12	320	136	690	219	6	39	20	846	682	298	509	796	341	310	31	175	10	77	17	936	321	708
ADAMTS17	2	5	5	20	1	5	8	5	10	8	6	3	4	6	5	9	4	3	1	2	4	6	5	4	3	2	8	7	1	3	5	6	2	1	1	1	2	4	3	1	1	3	7	5	12	1	3	8	4	3	3	2	5
ADAMTS19	1	0	4	10	6	0	0	1	0	5	0	3	0	2	2	3	0	0	0	0	0	2	0	4	0	6	0	3	0	0	4	0	0	0	0	1	2	5	0	2	0	0	0	0	0	0	4	2	2	7	2	1	13
ADAMTS19-AS1	2	0	0	0	0	0	0	0	0	1	0	0	0	0	0	1	0	0	0	0	0	0	0	0	0	0	0	0	1	0	0	0	0	0	0	0	0	2	0	0	0	0	0	0	4	0	1	0	0	0	0	0	2
ADAMTS2	2	0	0	0	0	0	0	3	0	0	0	0	1	0	0	0	0	0	0	0	0	0	0	0	0	19	0	0	0	0	0	0	0	0	0	0	12	0	0	0	0	0	0	0	0	0	0	0	0	0	0	0	0
ADAMTS3	2	0	2	0	0	2	1	1	0	0	6	1	0	0	4	1	0	1	2	2	1	1	7	0	1	0	7	1	0	0	1	2	0	9	0	6	3	5	0	3	6	1	0	2	0	1	0	8	0	7	4	0	9
ADAMTS4	1	0	0	1	1	3	0	0	0	0	2	0	0	1	9	0	0	0	0	0	0	4	0	0	0	1	0	0	1	3	0	2	0	1	1	0	1	0	0	0	0	3	0	1	0	0	3	2	1	1	0	1	0
ADAMTS6	2	0	0	0	0	0	0	1	4	1	4	0	0	0	0	0	0	0	0	0	0	0	0	1	0	0	0	0	0	1	0	0	0	2	1	1	0	0	0	0	0	0	0	1	0	0	0	0	0	4	0	0	0
ADAMTS7	124	16	128	204	84	21	94	84	53	199	84	96	97	104	168.972	155	43	143	186	87	107	89	148	101	63	52	227	77	55	82	54	131	78	51	86	105	51	88	146	160	167	134	126	56	73	19	44	96	24	36	69	88	179.982
ADAMTS7P1	0	0	0	0	0	0	0	0	0	4	0	0	0	1	0	0	2	0	0	0	1	0	0	1	0	0	1	0	0	0	0	0	0	0	0	0	0	0	1	0	0	1	0	0	0	0	0	0	0	0	0	0	0
ADAMTS8	0	0	2	3	4	4	3	0	0	3	2	1	0	2	6	1	4	0	0	1	1	2	2	0	1	25	4	3	1	1	0	0	4	2	1	0	2	0	0	0	0	0	0	5	6	1	8	1	3	2	0	1	2
ADAMTS9	6	1	10	10	12	3	4	1	4	17	1	3	2	1	5	4	5	1	5	2	3	1	0	23	0	11	2	10	13	1	3	0	2	3	2	8	12	20	2	0	3	6	6	10	10	0	11	24	8	5	2	3	5
ADAMTSL2	0	0	1	0	0	0	0	0	0	4	0	0	1	0	0	0	0	0	0	0	0	1	0	0	0	0	0	3	0	0	1	0	1	0	1	0	0	1	0	0	0	0	0	0	0	0	0	1	0	0	0	0	0
ADAMTSL3	527.002	308	747.998	465.999	800.999	551	1165	272	174	739.998	1063	599.001	1176	383.999	364	444.999	540	463	1406	960.001	408	258	1276	505	270	58	658.999	84	411	218	64	572.999	376	1023	1199	148	39	113	1558.01	1173	908.999	376	570.002	95	64	282	94.0001	238	224	95.0001	100	1211.01	956.003
ADAMTSL4	227.353	327.6	644.696	207	244	1707.71	968.283	203.027	654.455	272.527	583.884	613.241	3043.67	1089.39	1418	2912.97	2748.6	1049.66	1243.94	1702.57	1253.11	3095.4	901.998	1696.81	652.739	553.604	1531.22	2015.76	385.135	745.634	974.573	1538.7	700.999	1643.62	886	1185.78	1354.74	218	2067.4	3885.66	4612.87	3181.33	1534.99	300	332.384	442	574.001	349.325	207.241	794.001	1181.91	1855.7	3091.33
ADAMTSL4-AS1	1.64661	7.39996	1.30471	1	1.91651e-11	5.29046	2.71546	9.97255	5.5463	3.47282	5.1142	4.7586	8.32047	2.60981	1	4.04034	5.38766	6.33734	9.06286	2.41208	7.89051	2.59328	4	4.18949	5.26022	1.39491	7.78162	4.24028	2.86492	1.3695	6.42636	5.30436	5.0436e-26	12.3839	1.42823e-21	8.21637	1.26862	9.05991e-20	2.59427	4.30448	8.09411	6.62962	4.03895e-19	1.6096e-22	2.61666	1	9.00862e-22	5.67472	2.7585	4.51673e-29	4.08956	13.2984	8.65111
ADAMTSL5	131	803.999	988.001	295	364	277	471	218	301	516.001	794.999	277	664	214	262	456	677	242	1018	321	201	295	794.001	437	939.003	304	458	775	363	512	446	884.999	546	610	518	316	340	230	959	1103	839.001	547.001	561.001	334	372	487	285	238	329	264	328	619	864
ADAP1	711.185	672	1036.01	715.32	604.778	993.946	1115.99	772.543	948.986	935.002	1114.99	773.951	1561.75	1248.96	1213.61	1126.99	1020.96	1084.99	1360.98	1070.97	919.995	983.995	1221	1077.99	876.005	917.997	1664.99	1194.01	963.003	558.998	858.995	1045	736.997	756.003	1006	1027	907.001	1206.01	902.995	1173.67	1420.99	1326.99	700.597	844.994	1055.99	1214.98	944.997	1440	1198	770.005	525.002	959.477	1307.49
ADAP2	13	63	38	22	14	30	117	26	38	37	43	34	38	24	92	50	50	20	72	41	103	65.9312	50	6	27	43	122.925	42	43	37	39	44	40	42	45	109	22	55	39	28	60	39	43	36	45	19	146	14	32	89	55	21	79
ADAR	6029.08	5285.99	5414	7226.12	8194.98	4177.99	5414.02	7126.1	5985.07	7727	5254.99	7091.96	6157.05	5764.98	7729.96	6755.02	4994.95	6510.83	6042	4112.02	7165.91	5532.04	4766.93	5588.02	4447.05	4420.97	6664.04	5184.01	4181	4332.98	5610.98	4847.99	4852.95	3550	3448.99	4153	4006	4354	5754.97	6536.89	5138	7548	9053.81	5796.02	6763.11	4821.99	3449	4488	5077.05	4130.04	4863	6101.09	8907.84
ADARB1	306	209	309	195	273	100	232	231	230	227	309	161	285	189	300	216	315	207	437	175	248	295	304	155	244	178	166	168	145	195	140	264	156	209	178	148	146	134	197	223	209	298	222	208	234	167	123	96	187	121	209	173	338
ADARB2	1	0	8	138	222	4	0	0	0	190	2	2	0	3	0	22	0	12	8	12	14	0	13	18	16	1	55	1	11	7	1	15	49	5	28	2	3	48	17	1	3	0	2	5	16	0	1	9	3	0	13	3	8
ADAT1	341	318	403	467	483	215	384	365	304	540	403	338	419	450	379	469	372	369.998	465	362	351	376	386	329	247	234	440.001	244	285	168	259	166	224	229	250	274	231	222	490	368	354	417	353	241	300	241	144	243	277	225	229	352	419
ADAT2	139	164	291	78	89	81	229	131	148	75	229	101	236	103	129	145	177	166	244	136	156	122	239	153	123	206	175	295	90.0001	148	118	183	85	174	146	102	143	86	377	389	261	202	177	144	147	114	169	121	99	137	175	304	244
ADAT3	183	175	160.825	71	109.207	125	88	197	180	96	127	108.107	107	169	163	132	119	104	138.799	125	83.9484	112	119.851	153	181	88	126.927	127.503	99	135	130.515	118	176	133	109	87	110	142	179	76	95	122	119	153	116	146	139.25	111	142	102	116	154.576	183.534
ADCK1	99	44	155	129	133	69	146	138	130	123	138	93	151	169	126	164	96	138	133	99	119	86	130	101	127	80	236	125	82	82	137	136	122	67	117	97	87	101	125	125	93	142	174	102	140	100	100	110	112	84	87	158	185
ADCK2	508.001	416.999	475.999	409.999	458.981	435.999	474.998	560.001	416.001	562.001	572	491.001	471	721.999	849.001	420.001	487.999	489	614.999	483.001	781.998	307	576.998	447	447	287	924.004	441.999	454.002	422.001	553	411	590.001	437.001	515.002	628.997	424	504.001	550.001	349.501	403	451.998	306	306.999	319	517.999	377.999	600.998	734	383	361.999	432	540.001
ADCK5	265	280	341.999	188	76	208	325	337	287	134	420	132	282	223	235	189	245	232	336.001	330	123	138	381.001	227	259	226	337	242	215	300	180	268	252	406	333	225	163	156	369	232	311	251	246	170	189	219	202	254	216	216	227	266	531.999
ADCY1	13	1	9	3	3	0	21	21	9	7	18	6	3	0	1	6	6	15	17	5	28	13	22	4	3	2	9	9	1	13	0	10	1	6	13	4	0	6	14	6	9	8	4	16	6	0	4	4	1	11	6	7	28
ADCY10	0	0	0	0	3	2	0	1	1	1	0	1	0	3	0	1	0	0	1	0	0	0	3	0	0	0	0	2	0	0	0	0	0	1	0	2	0	0	0	0	0	0	0	0	0	0	1	2	1	1	0	0	0
ADCY10P1	0	2	14	18	9	5	8	8	14	9	17	6	8	19	3	22	3	22	13	1	10	19	13	3	8	22	31	20	22	18	9	24	7	11	1	28	12	32	14	20	22	39	14	37	28	11	36	26	10	25	36	5	15
ADCY3	1510.18	725.691	1758.19	172.951	151.775	460.45	1233.79	1740.99	961.785	280.16	1859.66	477.897	793.354	577.778	857.879	212.683	1084.58	840.908	1547.79	1012.99	636.719	254.319	1499.44	448.119	751.039	597.149	603.113	629.183	455.691	1128.86	816.95	658.679	639.501	769.671	1108.27	338.907	342.158	275.417	1545.56	515.994	502.11	407.431	440.037	391.206	478.508	729.716	404.321	369.784	925.527	471.312	698.725	703.754	765.231
ADCY4	51	31	9.99914	19	3	14	18	13	49	32	20	16	17.4883	47	39.6894	46.655	1	44	10	22	13	7	15	16	10	8.99993	125	5	30	9	11	18	13	22	5	71.4684	15	16.3058	19	18	55.9058	31	38.9999	12	10	43.8285	5	31	25	82.5066	7	4	41
ADCY5	5	0	0	11	4	2	4	2	7	10	2	7	2	3	3	9	0	1	6	0	13.2644	6	1	3	0	5	9	1	2	0	5	4	3	2	3	2	2	3.11299	3	3	0	1	12	12	1	0	10.5252	3	4	2	2	0	7
ADCY6	1268.01	648.998	1594.01	2208.01	1802.99	843.999	1703	1277	1444	2273.01	1706.01	1186	1863.99	1565.01	1721.99	2179.01	868.998	1769.99	2211	851.001	1470.99	1450	1994.99	977.995	1525	1449	2733.02	2050	1518.01	1325.99	1376	1967	1312	1391.99	1117	1776	1578	1899	1547	2104.01	2281.01	2226.99	1685.99	1455	1637.99	1602.01	1399	2340	1384	1549.99	1516	1508.01	2513
ADCY6-DT	0	3	0	0	0	0	0	0	0	1	0	0	0	0	0	0	0	0	0	1	2	2	0	1	0	0	2	1	0	0	0	0	0	0	0	0	0	0	0	0	1	0	2	0	0	0	1	0	0	1	0	0	1
ADCY7	619.579	491.235	824.847	597.908	887.321	1283.06	1180.6	840.291	805.116	1074.73	1161.27	593.238	1234.97	837.621	1174.65	724.001	1090.22	789.574	1666.34	823.316	799.987	981.256	1084.99	438.418	1105.64	633.023	1408.26	735.093	825.585	675.151	703.087	992.705	697.458	1077.58	1038.98	416.235	901.18	494.33	1409.4	1748.12	1419.38	1334.37	1141.83	574.876	622.081	1118.34	436.064	438.188	1055.8	449.768	807.348	1756.05	1902.62
ADCY9	483	1452	725	802	637	722	458	546	583	1385	592	1457	645	1819	1904	1268	913	447	663	783	1518	829	584	740	1186	674	1118	480	1039	518	985	585	1324	601	489	805	690	580	642	626	579	567	609	621	517	1216	529	501	2148	773	604	440	641
ADD1	4335.97	4593.96	3831.98	5182.92	5167.06	3574.02	4212	5264.04	4744	4929.06	4227.96	3715.96	4692.96	4431.06	4990.98	5417.12	4509.02	4408.04	4473.02	3483.02	4587.99	4411.99	4002.97	3584	4053.99	3902.98	5499.13	3957.96	3675.01	3889.01	3304.05	3694.03	3467.02	3338.03	3382.02	4236.98	3244	4152	4109	4715.92	4174	5533.09	5553.98	4724.98	4517.01	3499.93	4090.04	4322.06	3420.02	4380.04	3849.01	4439.05	6709.87
ADD2	0	3	0	7	0	1	0	5	1	0	0	1	1	1	0	0	0	0	0	0	0	0	1	0	0	2	0	3	0	0	1	0	0	0	2	0	0	1	2	0	0	0	0	0	0	0	1	0	6	0	1	0	14
ADD3	2768	3794.97	3634.02	2417.99	3652.96	1791.01	2070.01	3518.99	2650.01	2779.03	3040.97	2179.02	1828.01	1835.01	2779.03	2039.99	3150.99	2012.99	3133.99	1565	1911	1629.99	2040.01	2103.99	2382.99	1941.01	1599	3500.97	1517.01	1588.99	4752.91	2060.99	3001.99	1249	1657.01	869.998	2002.02	858.996	1628	2652.02	2069.99	2914.01	3000.97	2623.99	3412.93	1234	847.999	831.001	3011.98	997.004	1688	3678.94	4100.99
ADD3-AS1	3	1	0	3	2	0	0	2	0	1	1	2	0	4	0	0	2	1	3	2	4	1	1	1	1	0	1	3	0	0	0	2	0	0	1	0	0	2	0	0	0	0	2	1	0	3	1	1	0	0	0	0	3
ADGB	0	0	0	0	0	2	1	0	0	0	2	0	0	13	1	10	0	0	0	1	1	19	6	1	16	2	8	5	0	0	1	0	2	1	2	0	2	0	1	0	0	0	26	1	0	0	0	0	0	18	6	2	0
ADGRA1	0	0	1	0	0	0	0	0	0	0	0	0	0	0	2	8	0	2	1	0	0	8	2	0	2	0	0	4	0	0	0	0	0	0	0	0	0	0	0	0	0	0	0	1	0	0	0	0	0	11	3	0	0
ADGRA2	4.55971	5.89479	3.60206	10.8249	5.61703	3.44521	5.76104	9.56658	5.08446	27.23	1.19784	14.175	4.72071	17.8556	13.9627	8.21745	4.87293	6.15982	9.72068	2.39303	77.399	1.15376	8.66083	4.84897e-37	3.57932	9.31888	1.21099	2.41268	3.59349	1.22818	9.22679	11.8494	8.56233	1.20039	1.2239	3.56536	5.74668	8.58558	0	1.11048e-35	5.81483	4.69909	4.80222	5.741	6.88744	10.8363	6.01678	10.8333	8.25131	4.77046	2.33073	2.55631e-34	1.05173e-34
ADGRA3	1317.99	974.008	920.004	889.003	1199	272	1239	1347.98	908.978	1028.01	1102	694.002	859	592.001	505	758.999	651.999	1045	1008	550	803.995	661	721.003	1039	503.998	597.001	1007	973.996	442	963.998	649.001	821.999	640.999	694.999	658.002	599	649	472.001	1129	949.003	531.999	832.003	1096	751.999	651.001	760	454.001	677.002	560.001	477	901.001	729.001	983.998
ADGRB1	1	13	0	18	4	0	8	8	17	19	9	5	5	0	8	9	7	9	4	2	6	37	4	0	3	19	14	6	13	8	8	16	5	11	0	5	5	30	3	6	9	19	14	8	18	5	10	2	2	18	2	8	28
ADGRB2	15	4	16	4	6	1	7	2	6	20	5	4	9	11	15	8	6	11	27	7	5	19	14	1	22	9	21	11	6	3	2	1	16	10	19	6	4	21	13	2	8	14	8	6	14	3	12	7	3	15	8	7	24
ADGRD1	0	1	0	2	6	0	0	0	0	1	0	0	0	1	5	0	0	0	0	2	6	10	0	0	0	7	2	0	4	0	2	3	0	0	0	5	2	4	0	0	0	0	1	0	2	1	4	3	1	1	2	0	0
ADGRD2	0	0	2	6	8	20	27	5	5	25	11	7	32	7	3	2	16	17	4	4	0	11	9	16	4	2	25	9	4	1	17	9	2	20	6	3	4	1	47	87	34	1	1	2	0	5	2	17	4	1	0	22	72
ADGRE1	0	0	0	0	1	0	0	0	0	0	0	0	0	0	0	0	0	2	0	0	1	0	0	4	0	0	2	0	0	0	2	1	1	0	0	0	0	4	0	0	0	0	0	0	0	1	2	1	0	0	0	0	0
ADGRE2	84.8186	243.859	182.531	676.664	768.819	138.198	517.886	133.579	260.885	878.052	130.318	342.901	96.6304	171.977	280.026	521.164	181.552	68.3654	309.442	150.887	382.904	556.125	210.995	501.521	29.2533	83.1207	136.878	322.045	162.341	162.574	117.249	193.111	85.0184	91.1215	151.999	121.378	273.824	120.343	350.248	195.667	708.118	446.827	438.15	238.798	455.1	389.373	96.7514	207.512	59.6833	118.814	240.534	276.3	885.019
ADGRE5	1386.01	1413.14	1161.33	1629.19	1292.38	836.801	1232.94	1662.43	1730.87	1386.23	1208.68	1237.73	1787.27	830.425	1221.51	1475.36	1600.98	1686.36	1512.88	1345.31	879.932	1682.97	1365.8	1475.49	1159.74	1019.87	1332.85	1578.54	1172.97	971.842	1080.94	935.436	1020.71	769.868	1138.33	832.621	1401.97	1008.6	1960.76	1861.72	2023.07	3094.73	2064.36	1341.19	1566.9	1074.62	1429.74	938.939	973.003	985.87	730.824	2287.99	2925.79
ADGRF1	1962.01	3224.03	1180.01	6736.94	8846.92	1366	1975.01	2680.99	4132.94	6524.02	1181	5408.04	4021	4034.95	2841.02	6842.08	3159	4788.11	2736.02	1453.01	3189.98	3764	2034	2221.98	690	1012	4478.96	2347.99	2224.02	1082.99	2226.99	1735	1686.01	677	821.997	2765	1668	3204.03	2205	3128.03	3190.99	3492.04	7225.86	4372.03	4216.98	2075.99	2293.01	3214.96	2229.99	2564.01	1029	3140.01	3965.03
ADGRF2	9	4	3	1	22	7	7	0	0	14	5	8	17	3	6	6	2	2	15	11	0	0	13	11	1	2	6	1	0	12	0	4	2	18	10	0	0	1	9	1	3	0	1	2	0	1	0	0	2	1	6	1	5
ADGRF3	10	3	8	13	16	5	15	18	6	8	15	14.0003	14	6	6	14	9	15	10	7	11	8	13	1	1	10	12.0195	11	6	4	17	8	21	10	13	4	9	9	24	6	7	19	12	10	11	5	5	4	9	4	5	15	12.3729
ADGRF4	529.998	696.003	491.998	633.999	742	1988	872.006	681.998	710	1225	647.996	1327.01	1358	2309.96	1888.02	1079	1729.98	567	1048.01	1286.01	1357.99	798.004	818.004	718.998	893.005	544.998	1555	567.003	778.999	618	1022	640.998	900.003	749.999	824	761.004	748	584.997	1164	834.003	831.006	763.999	1361.99	1006	782.001	1357.99	923.996	703.999	1231.99	900.007	763.994	660.002	1021
ADGRF5	192	177	463.999	343	499.998	80	54	283	314	7	178	437.999	630	525.002	433.999	713.002	227	15	259.999	102	639.998	402.001	103	1	9	195	1	466.001	456.999	5	181	174	101	1	14	64	174	295.001	8	81	78.9999	222	70	83	386.999	329.999	266	207	208	487.002	57	65	90
ADGRF5P1	0	0	1	0	0	10	0	1	0	0	0	4	5	6	10	3	8	3	0	4	15	6	0	0	0	0	1	1	0	0	0	0	0	0	0	0	0	0	3	8	4	3	1	0	1	0	0	0	0	0	0	1	9
ADGRG1	3132.99	5373.98	4233.99	3700.98	3862	6182.93	3614.02	5012.99	3997.96	6402.02	4044.04	6726.01	3626.03	10298.2	9145.99	4520.98	6135.87	3560	3971.02	5386.97	7890.99	2526	3331	2820.98	5908.05	4097.98	4621.94	3988.02	4816.95	3332.03	7942.96	3375.96	8214.05	3249.02	5889.96	1905.99	5295.05	2444	4595.99	3647.99	3175.03	4789.97	5055.96	4001.01	4353.01	5761	3846.95	2639	7987.11	2163	4078.03	4581.99	5962.89
ADGRG2	1	6	10	10	13	6	9	3	5	22	4	2	11	3	9	18	41	8	24	5	4	16	21	6	7	12	4	3	10	1	3	1	2	1	12	7	4	4	4	11	11	15	10	5	12	9	7	4	7	7	1	9	12
ADGRG3	0	0	0	0	0	0	0	0	0	0	0	0	0	2	1	1	0	0	0	0	0	0	0	0	0	1	0	0	0	0	0	0	0	0	0	0	0	0	0	0	0	2	0	0	0	0	0	0	0	4	0	0	0
ADGRG5	0	0	4	0	0	0	0	0	0	0	0	0	1	4	11	2	18	0	6	0	0	1	15	0	0	0	0	0	0	1	0	0	2	1	0	0	0	0	1	0	0	1	0	0	0	0	0	0	0	0	0	0	0
ADGRG6	1771	1872.98	1744.02	1077.99	1483.01	2037	2077.03	2535.03	1430	1548.01	2365.97	1357.99	2681.96	1830	2129.99	1537	2680.04	1535.01	1589.01	2280.98	1207	1866	1628.02	1119.01	3214.05	3350.96	2843.95	2010.02	2614.95	1064.01	2317.02	979.007	1446.99	1806.02	1222.99	2783.98	2247.98	1739.99	2180.99	2739.97	2222.97	1711.99	1174.99	1508.99	2041.98	2211.04	2050	2125.97	2428.04	2388.02	946.995	2394.99	1813.02
ADGRG7	0	0	0	0	0	1	0	0	0	9	1	0	0	0	0	0	0	2	0	0	0	0	0	1	0	0	0	1	0	0	1	0	0	0	0	1	1	0	0	0	0	0	3	0	0	0	0	0	1	1	0	0	0
ADGRL1	177	113	541.513	809.001	1016	118	272	188.142	215	1052	295	284	342	254	376	717.485	236	273	482.648	164	437	525	447	180	141	119	269	657.999	113	142	261.094	316	234.859	84	326	60	286	273	241.18	192	239.368	388	273	226	280	176	143.011	167	182	72	150	137	328
ADGRL2	332	243	462	873	651.001	164	651.001	324	594	513.999	493	290	175	174	233	361	233	248	770.002	79	215	563.001	495	234	197	410	525	346	348	124	307	374	122	337	266	352	293	302	203	481	366	407	562	476	487.999	209	371	328	175	517	444	423	729
ADGRL3	1	0	0	5	11	0	5	0	3	1	4	0	0	0	0	0	0	3	0	0	2	0	3	1	0	0	1	2	0	0	0	1	1	0	0	0	0	0	0	2	2	0	1	0	6	0	2	2	0	0	1	1	5
ADGRV1	5	5	9	12	30	0	1	5	0	23	3	4	5	1	6	10	1	0	4	1	8	7	2	1	0	3	2	15	1	0	3	3	0	0	2	2	6	3	0	2	2	8	4	6	7	1	5	1	0	0	1	0	0
ADH1A	0	0	0	1	0	0	0	0	1	0	0	0	0	4	0	1	0	0	0	0	0	0	0	0	0	0	0	0	0	0	0	0	0	1	0	0	0	0	2	0	0	0	0	0	0	0	0	0	0	0	0	0	0
ADH1C	137	178	27	133	100	38	4	256	141	205	11	62	158	131	79	251	41	99	3	83	236	102	4	27	10	23	118	46	68	10	50	50	22	2	8	18	43	72	1	5	7	30	53	6	23	5	40	36	2	60	11	3	23
ADH4	0	0	2	4	0	1	2	0	0	3	0	0	2	2	1	3	2	0	2	3	0	1	2	3	0	0	3	0	0	0	0	2	0	1	1	2	0	4	4	4	6	12	2	4	4	0	0	4	0	3	0	2	0
ADH5	4375.94	3384.99	3619	3465	3226	3086.02	3794	5585.02	3653.01	2529	3759.99	2684.97	3686.99	2527	3280.03	2503.98	3622.01	2906.01	3362.98	3361.97	2563.99	2624	2757.99	2548.01	3142.01	3112.04	2566	3624.02	2351	3193.03	2839.01	2922.05	2316.01	2286.99	2451.01	1845.01	2575.01	1777.01	3341	3962.98	3031.99	4494	4715.95	4062.99	4237.97	2055	3091	2032	2459	2352.99	3115.02	4150.96	5386.92
ADH5P3	0	0	0	0	0	0	0	0	0	0	0	0	0	0	0	0	0	0	0	0	0	0	1	0	0	0	3	0	0	0	0	0	0	0	0	1	0	0	3	0	1	0	0	0	0	1	0	0	0	0	0	0	1
ADH5P4	12	4	3	6	8	3	8	10	5	1	5	3	8	1	8	8	8	3	4	10	4	6	8	3	5	12	6	9	4	6	4	4	4	7	1	8	8	4	3	15	14	8	7	5	7	10	8	4	7	5	3	12	8
ADH6	3	0	4	5	2	2	5	6	4	0	3	1	2	6	1	3	1	0	5	3	0	1	3	1	0	4	5	5	0	3	2	1	0	1	1	0	1	0	7	3	0	2	1	2	0	1	0	0	1	3	1	3	3
ADH7	311	617.001	986.993	23	152	896.995	328	384	362.999	57	598.999	813	391	835.994	1136	150	1571	48	522.998	480.001	853.003	152	458.001	13	271.001	338	19	265	124	71	1693	281	841.993	185	928.994	3	107	13	333	321	107	286	876.994	272	368.999	15	194	5	1047	27	502.998	614.998	526
ADHFE1	30	85.8292	51	62	64.9866	52.9999	27.16	48	78.9606	73.9999	33	126.332	60.8767	165.925	111.37	93.9869	21	89	78.6267	54.5555	107.377	47.774	42.9998	36	43.997	23.6716	159.162	61.7523	66.9978	16	105.962	22	79	33	20	46.4155	67.1989	43.9416	58	94	50	45.9999	64.9943	10	36	53	51	19	52.8169	36.0751	12	38	98.4391
ADI1	2345.02	1674	1635.99	1951.02	1940.02	1157	1505	2932.02	2385.99	2296.02	1586.99	1709.02	1825.98	1954.98	1709.02	2460.02	1268	1885.96	1689.98	1338.01	1703.99	1457	1443.97	1691.01	1704	1140	2154.03	1546	1139.99	2119.96	1314	2092.02	2411.99	1344.98	2008.02	1141	1025	1498.01	1256.01	1519	1388.02	2118.99	2065.98	1701.99	1903	1189	1499.99	1580.99	1416	1072	1732.01	1749.98	2537.01
ADIPOR1	3164.99	3376.03	2854.96	4598.93	4508	3764	2985.98	3863.01	3494.08	5380.07	2864.98	3702.05	4013.97	4435.03	4885.01	4500.11	3911.05	3304.07	3587.05	3582.07	4648.07	3837.96	2974.06	3490.99	2175.03	2879.97	5697.09	3238.06	2569.98	2365	2550.96	3093	2475.01	2403.01	2744.97	3514.02	2860.99	3689.01	2966.05	3646.11	3565.01	4911.87	4114.14	3418.05	3533.95	3672.99	4021.93	3645.03	3813.04	3483.97	3102.92	3796.06	5033.05
ADIPOR2	2661	2702	2103	2034	2112	2676	2537	2837	2494	2246	2284	1839	2951	2887	2965	2296	2503	2380	2918	2604	1633	1653	2327	3360	3315	1500	3520	1764	1994	1998	1836	1715	1908	2159	2187	2491	1947	1690	3111	2929	2743	2312	2313	1871	1886	2732	1679	2166	2532	1896	1692	2621	3218
ADIRF	3607.4	5581.2	2362.58	8922.88	4191.56	5620.16	3777.88	3655.37	4337.88	5415.73	3214.87	10256.2	7260.66	6662.27	6183.25	8461.87	6257.04	5658.8	3487.4	4550.05	5579.58	7352.74	3172.85	8026.32	2018.48	1857.77	7152.24	4798.51	1913.36	3883.99	3060.05	4307.49	3114.6	3548.63	2554.82	2871.94	5299.35	4645.91	6511.04	8840.03	8334.29	11366.2	12505.7	7859.82	6733.41	3779.26	3744.01	4250.6	5525.79	1624.11	3356.66	6171.44	11034.3
ADIRF-AS1	166.509	135.175	232.084	86.1709	46.5883	194.257	178.978	158.492	131.202	117.801	240.094	112.239	292.921	280.825	199.262	157.563	209.572	208.391	396.435	243.81	96.2776	137.407	340.594	121.886	293.338	104.513	308.483	256.244	116.84	267.882	109.483	305.244	158.282	545.219	288.172	197.399	101.119	203.973	443.364	389.567	373.14	286.832	203.424	154.508	135.614	181.268	111.814	251.299	152.906	110.376	239.254	202.991	285.581
ADK	1744	1297	1317	1132	1342	2423	1483	2275	1784	1705	1532	1105	1724.99	1966	2277	1409	2288	1464	1617	1874	1564	1400	1215	1410	1476	1014	2084	1233	1421.99	1495	1455	1186	1257	1173	1222	1392.01	1487	1462	1820.99	2145.99	1585	1846	2130	1729	1686	2231.01	1343	1611	1878	1294	1048	2156	2412
ADM	295	159	248	1378	1738	340	468	448	306	1665	210	750.996	299	770.002	665.999	494.001	694.002	305	343	507.001	1380.99	628.999	321	563.001	226	398	355.999	644.002	110	725.998	416.999	710	497.001	267	586.001	468.999	400.001	274	264	406.001	206	748	1094	647.002	712.001	41	453.999	227	68	244	907.004	365	793
ADM2	65	877.003	32	161	95.0001	2364.94	66	98.9999	95.0001	2405.98	41	916.004	337.999	2190.97	2381.99	967.004	1073	53	55	1248	1748.02	332	31	394	2321.01	31	2633.01	53	1465.99	64	1248.99	32	1455	427.999	899.995	319	1286.01	165	537.998	118	82	81	44	33	34	1398	54	233	1540.99	203	44	333.001	128
ADM5	87.7573	9.99999	51.1102	6	16	8.68796	86	87.8344	50.3836	8	86.1887	9	26.3811	3	17	14	4	41.694	37.4723	6	1.99926	13	39.7949	9.61374	13	18.5835	24.3452	44.4009	20	51.4259	29	17.8209	25	38.8404	15	25.1181	19	8	40.2324	32	40.3169	20	15	15.6821	27	17.7544	24	22.5744	11.9773	35.7941	29	15	63
ADNP	3329.99	2939	2446.01	2416.97	3193.03	1667.99	2136.99	3664.97	2479	2873.99	2471	2622.99	2189.97	2604	2560.02	2082.01	2155.01	2273	2383.99	2021.01	2209	1730	2092	2448	2372.02	1230.99	2463.01	1694.01	1624	1781.01	2331	1439.99	2197.98	1801	2108.98	1427	1522.01	1280	2819	2602.03	1657.01	1856.01	2659.96	1634.99	2036.01	1768.01	1020	1554	2263.01	1404.01	1453	2666.01	2621.95
ADNP-AS1	4	5	10	7	3	6	8	4	4	10	8	12	11	13	9	5	6	12	4	3	11	10	10	6	8	6	11	3	7	4	4	8	5	11	10	2	1	2	10	20	4	4	6	2	8	7	3	7	5	9	5	11	15
ADNP2	1149	860	909	709	688	538	872	1281	756	785	973	554	676	592	709	563	641	812.001	978.001	611	543	445	773	684	635	340	762	482	409	659	651	441	550	630	717	349	486	302	950	742	543	528	767	480	557	605	291	348	559	377	478	712	1076
ADO	499	808	625	536	611	413	571	742	526	631	622	537	598	591	644	547	560	517	614	455	685	453	563	741	579	373	565	568	426	463	652.983	461	656	431	582	403	424	408	646	590	449	558	544	425	586	531	363	478	614	396	458	543	750
ADORA1	6	3	7	7	11	0	1	3	3	1	5	1	8	0	1	1	4	2	8	0	2	7	1	1	0	1	1	20	3	0	0	15	0	0	6	1	8	2	0	2	8	6	0	5	12	3	1	0	2	3	0	3	0
ADORA2A	2.42928	0.149035	4.13583	12.8859	7.89878e-08	0.000337683	0.698668	1.35335	3.99999	1.18503	1.23206	0	7.00179	10.5379	4.99394	4.97936	0	0	0.00153196	4.41247	3.02606	9.75643	2.94407	3.72545	5.70248	3.72445	10.3187	1.56736	0.997385	2.95364	1	4.69051	0	2.97183e-06	1	11.9745	1.57883	7.88148	0.00954957	0	2.36551	4.99938	0	1.6576	2.99969	2.52622	3	11.9713	1.22353e-08	5.85349	3.16391	0	0
ADORA2A-AS1	0	0	0	0	0	1	0	1	0	0	0	0	0	0	0	0	0	1	0	0	0	0	1	0	0	0	1	0	0	0	2	0	0	0	0	0	0	3	0	1	3	0	0	0	0	0	0	4	2	2	1	1	0
ADORA2B	1111	878.996	1214	1270	1392	1068.99	1075	1377.01	902.002	1471	1215.01	901.999	1014.99	1185	1455.99	863.995	1072	839	1224	935.998	980	681.002	1059	1436.99	1783.02	716.001	690.001	1330	634	1201	1071	997.005	1408.01	871.004	1404	395	1024.99	262	2514	2104	1604	1969.99	1957.98	1342.99	1070	789.002	672.998	497.001	1225.99	439	667	2520.03	2135
ADORA2BP1	0	0	0	2	0	0	0	0	1	1	0	0	0	0	0	0	0	2	1	0	0	0	1	0	0	0	0	0	2	0	0	0	0	0	0	2	0	0	0	0	0	0	0	0	0	0	3	5	0	1	1	0	0
ADPGK	1036.81	1003.53	1121.84	1269.99	958.001	709.554	1206	1468.86	1218.74	1057	1257.82	885.71	1244.76	1023.83	1061.33	1387.06	985.498	1171	1266.87	955.997	1347.73	1251.49	1089	876	812.381	1219	1397	1119.01	900	934.887	769.659	1004.52	694.815	981.998	922.997	884.767	835.999	934.566	1394.77	1169.97	1118.84	1513.9	1403.09	1022	1284.4	814.998	1190.96	913.434	745.731	1139	1172	1147	1666.16
ADPGK-AS1	1.18472	8.47235	1.16103	0	0	3.44524	5.61921e-43	1.12821	1.26102	0	1.18113	2.28909	1.24181	2.16212	4.66786	3.93218	3.50045	1.01824e-39	1.13059	2.2472e-38	2.26054	2.51017	4.06013e-33	0	3.62025	2.65257e-39	0	1.62368e-41	6.34788e-42	1.11218	2.33776	2.47861	1.18516	1.37523e-36	1.19919e-39	2.23421	1	2.43411	2.22451	17.0282	1.15569	5.10022	5.91609	1.28109e-37	4.58845	0	1.03106	3.56808	3.26722	0	4.00058	7.13977e-40	3.84981
ADPRH	153	47	107	84	53	43	136	91	163	102	95	57	93	117	168	59	75	120	108	23	59	110	85	54	42	110	121	83	140	56	43	59	46	31	33	122	64	75.5322	41	112	90	110	108	156	108	112	182	90	117	163	93	88	197
ADPRHL1	6	28	27	56	77	16	25	21	27	37	24	26	9	29	17	37	17	22	28	11	35	29	14	14	26	20	23	25	27	13	35	33	25	6	7	7	20	16	38	25	7	38	28	26	4	6	28	18	37	9	12	3	46
ADPRHL2	699	577	744	706	656	556	761	830	675	660	775	568	728	556	660	667	644	513	779	563	556	549	715	596	566	661	640	586	469	677	474	593	457	534	616	462	493	405	556	661	490	798	581	615	640	585	790	484	538	607	699	526	917
ADPRM	54	75	41	86	79	76	57	68	58	83	46	41	41	77	70	51	62	61	55	76	77	41	75	72	69	51	98	54	86	51	57	50	72	33	52	42	58	60	98	141	111	133	104	61	76	80	60	56	80	71	49	139	133
ADRA1B	192	47	24	23	13	65	58	238	192	9	44	43	48	102	194	25	48	134	41	51	27	41	31	14	55	81	39	79	35	58	66	14	37	20	14	78	49	24	128	127	74	73	189	53	54	23	125	19	58	60	24	114	218
ADRA1D	0	2	0	0	0	0	0	1	1	0	0	0	0	1	7	0	0	0	0	0	8	0	4	0	0	0	2	0	1	0	1	0	0	0	5	0	0	0	5	0	0	0	0	0	0	0	0	0	0	0	0	0	0
ADRA2A	37	17	80	29	7	40	12	55	6	51	29	15	127	119	62	140	22	3	0	48	42	25	16	1	3	2	4	21	4	6	5	1	8	6	5	2	18	27	36	17	69	99	9	12	38	22	7	17	5	19	0	28	93
ADRA2B	0	0	1	0	0	0	0	2	0	3	2	2	0	1	0	2	1	1	3	0	0	0	0	0	0	0	4	0	0	0	0	0	0	1	0	1	0	2	0	0	0	0	0	6	6	2	1	3	0	0	0	0	0
ADRA2C	3	3	3	6	28	4	0	20	9	4	0	2	2	0	1	10	4	6	1	0	3	2	3	2	0	6	1	1	0	0	0	0	0	0	4	3	3	2	0	0	0	11	0	0	18	0	6	5	0	3	3	0	5
ADRB1	5	45	38	37	71	10	25	14	11	63	10	56	17	62	115	27	65	13	38	24	29	49	45	22	35	68	14	46	125	10	97	3	69	11	8	12	46	52	11	26	9	6	20	16	48	16	62	5	73	41	10	8	9
ADRB2	1081	897	848	906	697	820	782	1673	1123	1047	977	1114	1231	1163	1294	1565	1015	754	700	1106	2241	1265	618	516	459	1000	1622	1065	782	474	682	728	499	859	700	1029	921	1038	868	888	716	1260	1038	823	1005	782	1207	1084	630	1061	956	930	1263
ADRM1	3211.04	2294.03	2472.95	1997.94	2017.98	2185.01	2558.03	4138.11	2634.01	2487.97	2840.03	1509	2366.01	2004.98	2188.02	1823.99	2181.03	2336.96	2378	2074.98	1845.01	1638.99	2547.04	2048.99	2073.01	1709	2928.98	2216.02	1698.01	2841.02	1655.99	1914	1662.99	2119.99	2414	1933.95	1694.02	1658	2401.01	2109.95	2139.97	2679.03	2229.03	1926.01	2037.01	1702	2497.96	2303.98	1449.94	1979.01	2244.96	2462	3610.96
ADSL	1397.48	759.868	1077.79	579.143	539.075	984.897	1031	1630.4	1054.72	511.462	1130.88	572.4	814.123	694.035	833.176	515.42	898.399	869.971	926.21	1089.03	533.85	508.6	889.464	770.364	861.323	641.046	831.077	710.717	686.752	818.067	602.922	561.22	632.201	578.728	799.868	511.074	635.95	393.963	981.629	941.585	647.984	741.418	866.132	730.265	695.632	761.059	715.724	505.152	552.515	573.602	544.7	1084.67	1140.42
ADSS1	165	388	330	1534	2040.01	71	166	159	252	965.002	429	408.999	381	133	174	428	399	209	462	277	687.999	577.999	367	990.003	454	144	244	442	219	283	304	707	485	432	414	82	211	144	236	656	246	884.999	502	339	320	313	121	93	204	78	386	461	750
ADSS2	1689	1494	1706.99	1181	1419	1178	1516	1967	1506	1688	1641	1209	1397	1350	1314	1179	1490	1313	1823	1643	1444	916	1519	1086	1123	862	1484	1198	854	1031	1181	1039	1203	924.999	1384	824.001	888	743	1524	1206	1136	1419	1430	1135	1033	1028	873	831	967.001	826.999	945	1374	1682
ADTRP	6	9	13	14	32	62	10	2	15	19	11	16	26	28	22	18	20	26	19	35	32	15	16	12	42	16	43	9	15	9	13	4	35	38	20	11	22	14	24	25	17	20	44	10	9	13	14	9	24	26	11	14	14
AEBP1	2	4	2	0	0	1	2	0	4	0	6	0	2	0	0	0	0	7	13	0	0	0	6	2	2	1	5	2	2	2	0	0	0	6	4	2	6	0	10	0	2	2	0	1	0	0	2	0	0	0	1	8	0
AEBP2	966.999	769	809	818.998	964.999	556.999	729.002	1127	743.001	871	819.002	562	781.001	598	632.001	602	799	758.001	815.998	638.001	513	501	730.002	827	825.001	503	602	664.001	494	657	697.999	572.999	749.001	678.001	630.001	419.001	480	330	813.001	836	661.001	933.003	702.001	695	846.998	544.001	374	393	646.001	413	714.001	935.998	1054
AEN	846.997	734.003	735.005	619.001	452.002	486	563	1180.99	676.002	806.003	638.002	541.999	889.997	692	533.001	695.999	383.001	786.001	696.003	479.001	593.998	513.001	692	990.996	365.999	299	1126.99	520.999	393	534.001	478.001	443.001	457	523.001	486.999	663.998	436	508.001	732.002	496	481	506.001	435.999	479.999	492.002	441	368	733	392	535.001	378	534.002	653.998
AF001548.1	0	0	1	0	0	1	0	0	0	1	0	2	2	0	3	0	0	0	1	1	0	0	0	0	0	0	0	2	0	0	0	0	0	0	0	0	0	0	0	0	0	0	0	0	0	1	3	0	0	1	0	0	0
AF001548.2	7	12	44	33	27	45	28	8	17	42	41	61	47	62	74	21	64	15	29	33	64	21	28	14	10	11	4	38	16	12	58	22	18	11	18	6	26	9	20	47	17	35	40	24	6	34	11	11	33	2	37	16	30
AF064858.1	2	13	4	6	18	6	6	5	0	23	4	7	3	4	1	3	10	5	8	5	19	11	3	10	19	12	4	7	2	7	3	2	22	2	2	0	4	1	2	8	1	13	5	7	12	1	9	0	10	0	17	6	6
AF064860.2	0	1	0	0	5	0	0	0	0	0	0	2	1	1	5	6	2	0	0	0	0	0	0	0	0	0	0	1	0	0	0	1	0	0	0	0	0	0	0	0	0	0	0	0	0	0	0	0	0	0	0	0	1
AF106564.1	2.95889e-10	1.49864	0	1.01672e-36	0	0	5.36365	2.70004	1	0	3.50563e-07	0	0	2.10338e-06	5.36073e-07	8.17702e-12	0	0	0	0	0	0	0	0	0	0	0	0	2	0	0	3.50563e-07	0	3.88888e-16	1.18357e-14	0	0	0	0	0	0	0	0	0	1.47317e-17	0	1.35939e-19	0	0	2.56492e-23	4	0	0
AF111167.2	4	25	8	8	8	32	8	9	12	16	9	17	7	29	29	21	16	6	7	8	27	8	15	12	9	4	9	2	21	2	17	6	17	1	15	9	5	3	16	9	8	4	27	16	0	16	4	4	19	8	5	4	4
AF111169.1	3.57591	2.94894e-12	3.68491	1.45456e-13	2.61481e-20	0.468214	8.52266e-17	0.557471	0.000144355	3.59739	2.78474e-06	2.18072	0.00516854	1.31995e-05	9.33984	2.64476e-13	0.00358292	1.99266e-08	0.344202	8.798e-11	6.42527e-07	1.52905e-08	1.98998e-08	7.05671e-23	0.885317	1.14902e-28	2.37572e-17	0.0113416	1.00225	7.22044e-06	5.86122	0.753891	7.34141e-21	0.0281908	7.48589e-12	0.00167522	9.08905e-10	1.66473e-06	1.58589e-18	7.09416e-05	3.68146e-06	2.77793e-14	5.33308	2.46023	7.36927	6.47916e-25	2.26083e-10	6.38501e-06	1.36513e-08	2.87023e-06	6.35793e-11	7.70177e-12	4.31592e-15
AF111169.3	0	0	1	0	0	0	0	0	0	0	0	0	0	0	0	0	0	0	0	0	0	2	0	0	0	0	0	0	0	0	1	0	0	0	0	0	0	0	0	0	0	3	0	0	0	0	1	0	0	0	0	3	0
AF111169.4	0	0	0	0	0	1	2	0	2	0	1	0	0	0	0	0	0	3	1	0	0	0	1	0	0	0	0	0	0	0	0	0	0	0	0	0	0	0	0	0	1	0	0	0	0	0	0	0	0	0	0	0	5
AF117829.1	28	42	54	74	62	64	49	50	60	113	77	67	57	97	100	126	36	63	88	43	120	78	61	38	67	42	114	101	64	40	67	45	72	55	32	77	83	64	39	90	36	123	95	58	32	64	92	79	54	71	63	32	70
AF127577.4	64	93	40	144	162.383	70	46	46	57	207	30	81	110	128	123.736	190	71	40	50.2319	68	294	110.997	39.5295	100	86	28	134	52.4744	95	37	80.8627	58	110	38	58	52.9847	104	124	82	130	79	115.36	123	135	58	84	59	101	88	90	43	140	114
AF127577.6	2	0	0	0	0	1	0	1	3	0	0	0	0	2	1	0	2	1	0	0	0	1	1	7	1	1	0	0	0	0	0	0	0	0	0	0	1	0	1	0	2	0	0	0	0	0	0	2	0	0	1	3	0
AF129075.2	5	2	0	0	0	0	0	4	3	3	0	0	0	0	0	0	0	1	0	0	0	0	0	1	0	1	0	5	0	2	4	0	0	2	1	0	0	0	2	2	0	0	0	0	6	0	0	2	2	1	3	0	3
AF129075.3	0	0	4	2	4	1	1	0	1	0	0	3	1	0	4	0	6	0	1	1	0	2	1	1	1	0	0	2	0	3	1	1	0	2	4	0	0	1	0	0	0	3	0	2	0	0	0	1	0	1	0	0	0
AF129075.4	1	10	8	7	10	1	4	8	14	2	8	5	6	4	6	4	4	12	1	2	4	1	9	5	3	7	4	13	2	10	6	13	10	7	3	8	6	1	21	11	7	4	1	2	10	6	0	2	2	4	6	1	3
AF131215.4	0	0	0	0	0	0	0	0	0	0	0	0	0	0	0	2	0	2	0	0	0	0	0	0	0	0	0	0	0	0	1	0	1	0	1	1	1	0	0	0	0	0	0	4	0	0	0	0	2	1	0	0	0
AF131215.5	75	63	45	76	70	24	50	80	100	76	44	50	37	42	48	53	44	56	38	19	70	43	46	8	71	53	33	78	35	43	60	64	66	38	63	33	56	43	56	51	48	75	106	93	101	47	59	41	50	30	54	38	110
AF131215.6	41	20	27	28	41	13	14	33	34	27	29	21	12	16	8	26	13	34	18	13	35	24	16	5	34	21	19	41	15	29	39	20	26	8	13	14	25	17	16	31	12	30	33	45	50	20	38	22	36	12	53	21	60
AF131215.7	7	3	0	0	0	3	2	8	4	0	5	2	2	0	5	0	7	0	0	2	0	0	0	0	3	2	5	2	3	2	1	0	6	1	1	1	0	0	2	4	0	0	3	0	8	4	5	2	1	4	0	3	2
AF131216.1	10	1.00216	9.12926	9.0173	0	0	6	3	12	6	12	9	5.01828	11	14	6	3	9	4	3	2	5	6	0	0	4.00993	11	4	5.01449	4	2	2.00498	5	12	6	9	3	4	12	11	10.0611	8	5.0333	4	5	5	2	3	6	3	2	9	13.1356
AF131216.3	0	0	1	0	0	0	0	4	0	0	0	0	0	0	0	0	0	0	0	0	0	0	0	0	0	0	0	2	0	1	0	1	0	0	0	0	0	0	0	0	0	0	0	0	0	0	0	0	2	0	0	0	0
AF131216.4	25.1793	26	17.2701	13.1754	16.3364	17.5311	24	15.3185	15	15.4417	9.16311	16.1714	19.2694	18.196	23.4255	18.5003	7	12.2447	14.1027	16.1982	22.5379	25.6846	17.5735	20.7352	20.1912	21.5389	18	17.3061	21.2121	16.5494	10	19.6862	13.3391	17	12	13.834	10.3029	27	8.12102	18.1071	22	43.9818	8.45913	24.1497	14	18.522	3	23	18.7969	15.2484	16.5165	16.4679	24.653
AF165147.1	9	5	17	48	324	12	11	8	14	116	33	16	36	2	4	32	36	26	35	11	18	3	20	9	16	11	9	64	6	10	14	30	16	22	98	0	40	1	189	82	42	50	139	10	45	11	0	2	9	3	38	101	27
AF196969.1	4.54858	4.82035e-21	4.43379	2.15003e-19	5.16378e-21	1.11053e-22	1.49962e-22	2.82931e-21	2.07878e-22	1.50426	1.539	1.71728e-20	1.36148e-21	3.17864e-22	1.53594	2.91311	2.95644	1.19969e-23	2.28752e-22	1.17293e-20	4.23186	2.12197e-22	2.64981e-19	8.1032e-23	2.87505	1.49349	1.33255e-23	3.40983e-24	1.38158	2.16731e-21	9.78791e-23	3.28943e-24	7.63236e-23	1.7259e-23	8.62704e-24	1.4923	1.40803	1.75952e-23	1.25521e-19	1.39157e-19	2.28891e-18	1.08071e-20	7.64167e-17	5.78298e-20	9.50745e-22	1.44945	2.8627e-22	1.48865	7.54272e-26	7.04548e-25	1.39566	2.99947e-20	9.66738e-21
AF196972.1	1	2	1	1	0	0	3	5	0	0	3	0	0	1	1	2	0	1	0	1	4	0	3	1	4	0	0	0	0	0	2	0	3	1	0	0	1	0	3	3	0	0	2	0	0	0	0	4	3	0	3	2	2
AF201337.1	0	1	0	0	0	0	0	2	0	1	2	0	2	0	0	0	0	0	1	1	0	0	0	0	0	0	0	1	0	0	1	0	1	1	0	1	0	1	0	0	1	0	2	3	2	0	0	0	0	1	1	0	1
AF213884.3	0	2	0	2	0	2	9	2	0	0	4	3	0	1	0	2	1	1	1	0	1	2	4	1	3	0	0	0	2	3	0	0	5	6	4	2	2	2	0	5	0	0	3	0	7	0	3	2	1	0	0	0	0
AF222685.1	0	0	3	2	0	0	0	0	0	0	2	1	3	0	1	2	3	0	7	1	0	3	9	0	0	0	0	1	0	0	0	0	0	1	0	0	1	1	0	0	0	0	0	0	0	0	1	1	0	3	0	0	0
AF228727.1	0	0	0	0	0	1	1	0	0	1	0	0	0	0	0	1	0	3	3	0	0	0	0	3	0	0	1	0	0	0	0	0	0	1	0	0	0	0	1	0	1	0	0	0	0	0	0	0	0	0	0	0	0
AF230666.1	3.28676	0	5.18916	1.38559e-39	2.08539	2.18342	5.27272	4.45243	2.27713	1.1855e-41	1.27059	2.49586e-39	4.25825	7.83621	11.2179	2.09534	4.78702e-09	3.14773	1.12394	1.10949e-40	5.30467	2.09217	6.15872	2.32822	1.09249	2.28601	6.45553	0	1.15874	3.23241	5.25592	1.13074	6.66755	0	5.26348	1	1.09165	4.3667	5.23177	3.25947	2.19	7.71958	1.09757	4.29525	4.36624	1.59511	1.09545	0	1.15557	1	1.10695	6.37858	2.26663
AF233439.1	3	0	0	0	0	0	1	1	5	0	0	1	0	0	0	0	0	2	0	0	0	0	0	0	0	1	0	2	0	0	0	0	0	1	0	0	0	0	0	0	0	0	0	0	0	0	0	1	1	0	0	0	3
AF235103.3	2	5	4	12	1	3	8	6	7	14	5	12	12	8	13	20	7	8	3	5	15	3	7	3	6	7	17	12	7	3	4	7	1	5	6	8	9	9	9	10	5	13	7	6	5	16	2	3	6	9	11	7	7
AF241728.2	2	2	0	0	1	0	0	0	3	2	1	0	2	1	2	0	0	2	0	1	0	0	0	0	0	0	1	0	0	0	0	0	0	0	3	0	0	0	2	0	0	0	4	0	3	1	0	0	0	0	0	0	0
AF274853.1	1	0	0	1	0	1	0	0	2	1	0	0	4	1	1.17797	2	1	2	1	0	2	0	0	3	1	0	0	1	0	1	0	0	1	0	2.33897	0	3.18337	0	0	0	0	2	0	0	0	0	0	1	0	0	0	7	0
AF274858.1	1	10	10	0	0	2	3	1	11	1	8	3	1	2	3	3	2	1	3	1	1	2	3	6	6	1	6	7	4	2	20	1	4	0	2	2	3	15	0	6	3	11	8	0	5	10	4	9	19	4	4	1	4
AF287957.1	0	0	0	0	0	0	0	2	0	0	0	0	0	0	0	3	0	2	0	0	0	0	0	0	1	2	3	2	1	0	0	0	3	0	0	0	0	0	0	0	0	0	0	3	0	0	0	0	0	1	0	0	0
AFAP1	2114.35	2287.01	1385.8	4074.9	3337.86	1620.39	1662.08	2778.36	2047.92	3399.86	1471.39	1563.08	2300.64	1443.98	1828.93	2814.48	1522.97	2546.9	1471.52	1466.98	2122.97	2181.93	1353.78	1819.98	2292.56	1612.81	2996.6	1686	1656.72	1373.54	1124.67	1724.87	1037.39	1340.95	1079.58	1945.8	1573.61	2145.82	1496.65	2560.15	2887.79	3008.12	2839.48	2501.94	1965.68	1812.91	1524.37	2558.48	1769.44	1851.64	1325.4	2192.9	3261.36
AFAP1-AS1	22.613	27.0038	8.21698	17.1967	14.2012	13.6175	16.9108	19.6117	3.06227	1.08941	15.6169	34.9138	21.3972	0.0227135	27.0542	9.52573	5.0051	9.02622	19.4693	1.00495	5.01139	4.03128	27.2123	12.0116	14.4027	451.172	45.3767	10.9872	7.28398	5.47262	15.3262	25.1526	51.6169	21.0507	1.40513	10.1935	25.3936	24.19	25.3505	11.8388	24.158	34.8336	29.541	6.09458	36.3389	7.09697	76.622	27.5295	47.5424	18.372	19.5833	7.0812	30.7058
AFAP1L1	273	315	90	159	241	267	229	306	210	344	157	103	153	232	267	183	95	292	214	278	391	117	158	250	51	219	631.001	193	211	70	224	48	49	53	47	546	224	102	55	30	85	96	96	331	218	112	322	149	107	362	107	33	62
AFAP1L2	216	51	175	688	666	142	852.001	191	343	530	360.999	99	537	349	324.001	824.001	153	644	621	150	176	503	454	216	101	148	362	331	81.9999	385	83	315	97.0001	295	261	336	162	687	429	238	544.002	362.001	281	236	211	147	178	744	86	420	219	351	585.998
AFDN	3426.97	3076.02	2578.01	3572	3506.02	3259.98	3676.99	3868	3289.01	4108	3091.01	2672	4187.99	3266	3418.01	4003.99	3666.99	3675	4131	3066	3539	3425.01	3367.02	3252.02	3030.01	2036	6725.97	2194.01	3270.99	2127.01	2228	2362.01	2128	2821	2310.99	4016.96	2456	3078	4162.02	4091.02	3790.99	2797.02	3429.99	2854.99	3083.99	3043.01	1823	3201.99	2340	3728.98	2166.99	3352.99	4431.05
AFDN-DT	6	5	4	11	0	0	5	6	6	7	18	1	9.97729	2	3	20	3	5	7	1	2	7	8	5	3	4	23	5	5	8	7	5	6	8	3	8	5	10	8	2	17	8	13	3	7	9	3	15	0	4	1	0	17
AFF1	1784.01	859	1223.01	4297.1	2971.04	1156.99	1615.01	2058.03	1572.99	4283.12	1340	2703.01	2094.02	2084.03	1748.02	3957.04	1265.99	1815.03	1657.02	1245	3787.97	3794.16	1185.01	1476.99	1273.01	2505.96	5271.94	2158.97	1828.98	1341	1285.01	1809.99	1141.01	987	933.006	4435.09	1678.98	2566.01	1656.98	3610.03	3246.08	3162.99	3458.07	3104.97	2633.98	1518.98	2287.06	2695.95	1510.99	4032.87	1857.99	2110.97	2846.99
AFF2	5	51	94	7	3	5	0	12	14	5	31	9	4	3	15	0	18	0	12	14	18	4	21	5	1	7	0	21	1	4	14	66	13	20	47	0	7	3	44	67	15	31	44	8	1	3	2	1	9	2	9	65	18
AFF3	0	0	0	5	0	1	0	3	1	1	0	0	0	0	1	0	1	0	0	0	0	8	1	0	0	0	1	0	1	0	0	0	0	0	3	0	0	1	0	0	0	1	0	0	1	0	0	0	0	0	1	2	0
AFF4	4451.96	3964.95	2999	6048.09	6452.91	3156.99	4340	4841.08	3993.96	5963.03	3586.97	3994.06	5233.07	3402.97	4378.96	5261.04	3649.99	4654.01	4563.08	2839.98	4983.93	4574.07	3169.01	4278.93	3588.03	3119.02	6227.05	3744.99	3543.01	2639.01	3048.99	3931	2669	2974.98	3068.01	3964	3403.02	4103.01	5200.02	6546.06	5308.99	5981.96	6784.97	4734.96	5040.98	2965.99	2308	3739	3004.03	3916.03	3669	5125.01	6592.1
AFG1L	103	31	94	74	86	59	83	117	98	95	83	52	108	87	67	104	70	121	131	68	101	47	66	28	62	51	103	78	82	46	70	94	71	65	61	57	41	49	81	53	61	103	184	85	94	58	49	52	55	73	41	105	95
AFG3L1P	192	300	242	149	101	127	206	215	210	164	272	148	219	205.863	167	179	192	205	273	254	147	167	241	218	185	190	271	205	147	168	222	199	184	257	204	168	155	132	378	246	144	201	232	139	153	189	196	210	196	183	210	197	247
AFG3L2	2054.07	1763.14	2126.84	1156.81	1276.57	1174.1	1724.9	2492.16	1862.88	1565.05	2027.5	1267.53	1776.22	1294.82	1432.48	1316.4	1715.26	1687.99	1928.89	1628.44	1487.27	1140.76	1587.48	1637.61	1300.26	947.951	1576.37	1448.37	847.338	1217.45	1299.54	1161.71	1088.4	1189.92	1398.37	838.911	1114.41	642.447	1970.66	1425.24	1069.86	1385.76	1595.31	1169.14	1406.33	972.369	814.12	1008.31	1036.39	840.08	1021.59	1713.01	2024.99
AFMID	178	160	357	231	305	82	220	237	184	264	288	160	308	153	176	253	192	201	261	169	211	192	235	181	121	152	251	253	118	147	135	217	168	131	167	109	138	195	192	246	175	383	226	277	218	156	171	129	157	105	199	263	308
AFTPH	765	960.999	822	1153	1686	857.003	709.999	982.997	868.001	1557	794	942.999	976.998	1210.99	1244	1063	865.999	723.001	1022	752.998	1163	783.001	816	852	775	482	1159	739.998	756.999	573	875.999	706.998	876.999	540.001	671	553.999	732.999	627	915.999	871	723.002	898.002	1117	650.999	890.004	786.003	492	614	894.002	623.998	592	962.003	1078
AGA	190	317	212	236	360	300	167	253	194	414	224	347	234	314	471	244	354	132	208	246	326	172	196	202	464	216	268	197	322	294	366	245	490.001	261	271	173	163	202	282	281	209	299	278	248	287	272	257	129	460	211	319	280	377
AGAP1	938.999	755	990.999	1049	1202	662.999	886	1028	659	1450	989	1158	924	1254	1373	1036	694	775	1047	948.999	1216	814.001	906.999	814	675	539	1269	754.998	796	722.998	1085	609	833	411	765	640	838.999	603	1141	870.001	726.001	883.999	880.999	578	714	892	411	628.999	1277	552	547.999	790.001	953.998
AGAP1-IT1	1	0	0	1	0	0	2	0	7	6	0	0	1	3	2	2	3	2	0	3	3	1	3	1	1	1	2	2	0	0	1	0	0	0	1	1	4	1	0	0	2	0	0	0	0	1	2	0	1	2	0	0	0
AGAP10P	9.28876	5.25542	7.3344	11.9394	17.7582	11.612	2.9177	8.88114	10.1437	13.984	4.18372	16.6564	9.04789e-10	6.5065	8.22308	7.40349	12.29	2.72092	13.8704	4.05396	5.51086	16.2134	10.9745	11.3561	9.84703	14.1312	22.4527	18.0184	7.83426	7.11675	14.6248	9.19413	11.2787	2.35612	3.16	16.1798	14.2139	8.57274	10.305	30.1056	17.431	21.2952	45.7651	15.0895	12.8079	18.1972	23.0805	13.6054	3.63783	10.4415	5.06298	14.8345	49.5903
AGAP11	53.5146	141.73	109.158	64.5163	55.9962	101.117	124.86	35.0718	58.3003	77.0288	131.806	139.807	126.447	78.541	70.748	99.2483	113.299	74.7199	177.37	78.5243	28.9174	116.998	104.861	151.441	135.992	84.4704	345.113	124.897	62.5626	129.709	110.957	139.752	164.398	277.255	71.267	158.044	78.8789	96.8663	359.231	466.4	181.14	78.0926	209.466	76.2947	87.0809	145.008	86.5677	103.619	218.32	69.4841	159.093	213.289	136.485
AGAP12P	1.12669	0	0	5.44304	0	0	1.09225	5.49589e-42	1.09395	4.41974	2.00175	4.58877	0	1.12572	3.44164	1.0659	1.06138	0	0	6.62334	4.3317	1.05756	0	8.01617	7.33199	0	1.10416	30.9756	3.2289	9.59283	9.57147	15.3283	4.4313	9.76664	7.48812	1.04507	17.5792	16.1366	32.2627	5.36224	52.7615	10.3494	7.29427	8.13827e-38	2.02456e-39	7.248	6.82647	0	6.93093	3.04628	21.8994	2.14857	20.7358
AGAP14P	3.40373	4.0459	6.21845	0	0	1	7	3	4.452	1	5.61157	7.34094	4	2.0854	5.15351	11.6114	1	7.52167	2.09669	0	4.07402	4.09481	8.1525	0	0	2.94549	2.07185	3.06767	2	0	2.14699	7.38273e-21	0	4	2	8.13625	2	0	15	7.40198	5.20488	5.18296	2.0972	0	10.6814	2	2.04608	1	1.01605	4.16967	0	0	14.7041
AGAP2	15	2	5.02316	11.0267	11	3.0275	13	13	21	9.03879	2.00657	1	4	1.03372	0	5	1	15	2	6.02443	4	4.02663	3.07909	4	1.00674	4	16.0338	5	0	11.0209	0	8.02729	3.00699	9.03336	2	0	4	0	4.02725	4.03447	20	21	1	1.00635	0	2.01258	1	8	1	1	8.01417	0	11
AGAP2-AS1	90	68	58.9768	113.973	53	72.9725	95	86	83	46.9612	101.993	50	107	50.9663	54	38	143	56	111	66.9756	61	40.9734	112.921	131	99.9933	90	134.966	23	32	121.979	16	104.973	118.993	87.9666	158	59	15	74	97.9727	155.966	131	188	83	65.9937	85	43.9874	79	82	41	42	162.986	131	158
AGAP3	2388.99	3451.97	3060	2292.01	2051.01	2792.99	2503.99	3086.01	2407.99	2495.01	2884	2324	2846	3113.01	3462.99	2690.01	3608.99	1851	2826.99	2567.99	2870	2511	2784	2247.01	3399	3118.01	2801.02	3048.99	2475.01	2885.01	3306.01	2417.01	3496	2559	2827	2060.01	2416.01	2157	2600.03	2914	2464	3116	2628	2604	2799.01	2879	2923.03	2252.99	3947.99	2238.01	2986.99	2820.99	3443.97
AGAP4	89.3983	99.0556	104.132	85.8983	88.4904	56.004	81.9189	85.7979	110.142	119.215	117.864	81.1092	114.394	128.482	93.2285	105.597	82.3252	98.5394	112.467	72.3129	114.168	93.7624	96.6113	92.812	101.878	107.938	170.401	154.312	97.0123	94.8123	96.2521	129.626	101.839	144.273	89.1207	121.454	88.9509	133.265	172.373	168.185	165.319	143.003	86.4121	81.639	91.0226	115.575	129.101	104.104	114.666	91.3778	166.951	113.562	158.587
AGAP5	17.231	93.7851	3.07604	22.9415	15.8343	32.5912	30.8723	40.3575	40.4575	45.7859	44.4398	56.1793	38.9092	48.7175	50.2028	33.3793	42.3014	59.5113	40.5563	18.3164	26.7944	16.8764	16.7805	49.9633	23.1574	29.2076	91.3085	22.3004	31.735	56.0003	34.2657	31.3823	59.6495	72.6453	38.008	37.3393	27.3907	24.9728	85.2842	72.7432	66.8346	60.0182	35.1442	43.778	26.1387	45.3141	47.7204	30.7896	46.3407	46.0078	54.1397	57.6786	69.9576
AGAP6	36.7201	69.1067	100.524	46.0983	22.6371	31.2585	60.9878	81.0495	83.0692	65.0975	91.7501	47.6181	121.837	96.8055	75.6081	96.8129	52.0767	118.562	124.961	100.866	91.2927	74.2733	104.121	60.2288	64.3943	155.513	170.12	156.481	67.388	88.4009	76.4055	79.2477	41.6147	160.447	49.0173	54.0056	92.2692	89.0906	175.562	89.8275	90.8363	49.7589	100.908	18.345	52.0434	68.1388	84.5129	80.5819	71.9644	108.769	145.176	105.136	47.0592
AGAP7P	1.64872e-11	6.95404	9.48296	5.73326e-07	0	3.39722	7.60441	4.56463	4.9958	4.33585	19.8875	1.82958	14.903	6.82115	6.77445	7.38751	3.41117	12.2958	0.000198128	6.39354	1.90319e-11	5.46808	3.63786	10.3749	4.68881e-07	3.34114	11.0802	13.3569	10.1429	4.16794	5.37915	9.83729	3.9254	7.41653e-09	7.03961	15.4191	4.41704	2.41507	4.17111	10.4293	12.2493	1.2584e-07	10.2387	1.12234	9.01438	2.38538	7.04118	1.55086	3.98963	5.73116	5.82765	7.68945	4.07901
AGAP9	78.7216	131.781	98.8545	39.5271	32.6929	67	94.8478	87.7703	114.933	43.655	156.916	64.3767	116.82	77.6287	78.267	76.5673	100.791	166.881	128.846	65.3818	99.0191	54.6999	131.141	54.2891	44.551	90.7032	149.059	65.9198	93.1845	40.6854	39.9354	40.5048	32.5768	71.878	58.8482	110.462	41.8537	128.174	87.511	89.069	112.566	57.4722	100.978	54.1125	106	93.6354	85.3784	138.751	123.848	90.0151	63.2758	39	80.8617
AGBL1-AS1	1	0	0	0	8	2	0	0	0	2	2	0	5	0	0	1	1	0	1	0	0	0	2	0	0	0	0	0	0	0	0	0	0	2	1	0	0	0	3	0	2	2	1	0	0	0	0	0	0	0	1	0	3
AGBL2	18	10	22	28	15	23	31	15	16	22	13	18	30	32	25	85	2	27	12	14	14	45	21	9	43	26	50	25	35	16	14	19	37	21	16	21	18	12	39	34	34	28	61	14	24	16	27	10	30	93	24	28	22
AGBL3	10	8	9	14	18	4	13	21	28	27	17	9	10	12	19	28	4	9	22	20	22	20	11	7	7	15	33	14	27	8	7	7	20	7	8	16	10	14	15	9	25	33	28	18	7	7	28	6	9	18	1	10	25
AGBL5	339	548.001	313	557.001	592.001	348	326	486.999	386.999	491.001	334	433.999	396.999	556.999	603	508.001	389.001	400	354	323	509.001	403.001	295	437.001	414	278	540.998	381	405	290	394	296.001	399	268	273	255	322.999	259	396.001	402	404	494.999	402.999	394.999	374	373.001	267	289	364	309	238	459.999	566
AGER	64	42	50	44	25	30	67	51	59	6	70	23	32	26	30	46	18	49	54	23	27	21	47	30	82	55	76	42	53	45	67	62	49	48	20	49	39	32	43	54	102	76	24	15	37	41	49	44	50	53	28	31	76
AGFG1	2554.01	2400.99	1732	2194	2632.01	2479.01	2182	2966.01	2295.01	2370	2029	1614	2175	1902	2189	2022	2267	1876	2388	2003.99	2168.01	1853	1770	2023.99	2205.01	1682	3038.99	1758	1962	1780	1674	1675	1542	1488	1562	1863	1725	1631	2285	2456	1879	2318.99	2960.99	2099.01	2012	2206.99	1837	1882	2055	2058	1747	2614.01	2683.01
AGFG2	581	282	502	562.999	532.001	334	478	629	464	672.002	475	511	514.998	511.999	512.999	556.001	471	504.001	527.999	444	523	333	534.999	313.001	317	323	490.999	637	278	292	522.001	445	445	222	270	337	374.001	327	338	443.001	482.001	507.999	473.999	371	521.002	450.999	421	341	552.998	376	325	528	671.997
AGGF1	878.551	697.995	894.109	872.781	1001.38	576.297	915.926	929.264	833.74	877.77	958.9	591.918	759.036	708.395	753.497	699.974	771.731	729.758	1029.97	517.897	846.884	642.143	994.802	534	718.997	545.104	836.35	676.001	543.976	573.675	593.995	591.999	585.566	500	620.99	444.704	499.234	497	824.845	829.171	612.943	848.954	1004.82	646.904	730.966	626.994	427.998	602.965	704.572	504.974	616	879.505	1108.27
AGGF1P1	0	0	0	0	0	1.28184e-21	0	0	0	0	0	0	0	0	0	0	0	0	0	1	0	5	0	0	0.684361	2	0	0	0	0	0	0	0	0	0	0	0	0	0	0	0	0	0	1	5.0181e-09	0	0	0	0	0	2	0	0
AGGF1P2	0	0	0	1	6	11	0	0	0	0	0	0	0	0	3	1	0	0	0	0	1	1.30075e-35	0	0	0.315639	4.12828e-16	0	0	0	0	0	0	0	0	0	0	1	0	0	1	0	0	0	3	3	0	2	0	0	1	3	0	1
AGK	628.011	423	586.126	469.88	471.885	418	684.646	728.904	539.379	473.064	656.416	449.805	535.195	542.866	573.327	569.839	549.185	590.144	644.638	502.496	448.797	478.497	567.84	390.898	468.313	371.233	694.32	449.936	415.192	393.462	457.722	425.541	353.872	330.085	433.355	367.218	414.875	383.498	609.543	596.905	490.999	654.199	575	510	495	396.967	435.615	421.526	377.261	420.523	397.18	571	753.641
AGL	1695	1090.99	1258.01	997.01	1426.01	700.002	1422.99	1895.99	1368	1004.01	1552.01	1132.01	1448.99	936	999.99	1140	1367.01	1228	1328	948.005	925.002	958.993	877.003	1105.01	1111.01	1334.99	1023	1460.01	1131	933.997	1395.01	1252	937.004	762.999	801.003	638.001	1015	673	1374	1806.01	992.004	1428.99	1978.02	1405.01	1614.99	994	631	655	1264	804.001	1307.99	1599.01	1863.98
AGMAT	211	42	131	36	38	56	133	227	136	44	161	56	83	43	47	51	76	145	145	76	46	75	131	66	56	46	95	65	46	84	37	65	24	51	53	48	37	42	73	80	67	84	70	27	57	60	57	54	11	48	50	70	60
AGMO	0	3	0	8	4	0	0	0	6	1	0	0	2	1	2	0	0	4	1	5	0	2	0	0	2	2	0	9	2	0	4	0	0	2	0	0	5	0	3	5	0	0	1	6	0	1	0	0	0	0	0	2	2
AGO1	957.998	652.002	780.001	767	1001	336	693.001	1031	836.999	833.001	870.001	582.001	665.001	641	730	717.999	497	923.001	935	503	612	552.001	755.998	558	602.001	499	958.998	733.001	556	575.001	751.001	663.001	619	475	575	574.001	539.999	468.001	822	674.999	753	806.999	825.999	633.001	757.001	519	417	622.999	622.001	575.999	564.999	724.998	1020
AGO2	3129.01	2175	1536.01	1171	1238	1237	1844	2911.98	1727.01	1508	1841	1542	1927	1265	1649	1526	1179	1765	1898	1348	1571	1740	1722	2512.01	1580	1325	2225.02	1363	1258	1613	1202	1232	932.998	1432	1564	1652.99	1381	1180	2476	2571	1898	1655.01	1960.01	1514	1483	1316	890.999	1404	1412	1428	1406	2067.99	2471.99
AGO3	337	605.999	260	323	421	311	283	443	309	346	340	301	321	332	353	332	246	319	332	244	422	267	316	477	373	212	548	235	304	265	284	247	251	264	284	324	307	206	458	545	383	410.001	463	307	287	317	163	225	306	236	235	509	447
AGO4	325	309	415	397	450	346	410	361	359	427	444	329	336	526	539	313	458	256	525	263	503	289	368	214	479	316	468	364	429	304	452	421	468	261	243	312	315	270	389	509	276	441	422	306	424	509	157	309	625	299	407	386	501
AGPAT1	1420.92	989.443	1442.79	2075.89	2097.63	1090.68	1444.26	1730.79	1784.81	1897.82	1522.33	1324.96	1615.48	1488.65	1595.81	1730.71	1423.51	1598.65	1563.59	1204.8	1500.79	1298.87	1297.61	1354.38	1280.8	1566.8	2551.74	1952.58	1381.67	1248.22	1299.74	1342.47	1227.29	981.735	1347.9	1532.65	1373.75	1352.93	1493.37	1781.72	1724.87	2345.64	1786.69	1688.86	1627.66	1333.74	1792.38	1376.8	1196.64	1296.69	1401.74	1673.61	2347.72
AGPAT2	705.001	1375	1176	1398.01	971.994	1241	1057	1052.99	914.002	1327.99	1081.01	771.002	1306.99	1088.99	1458	1178	1501.99	795.003	1188.01	1042	805.999	1129.99	1168.99	1415	1215	1114	1832.98	1246	1074	1099.01	1261	1181.01	1324	1165	1336	1335	1125.01	1383.99	957.998	992.994	1397	1553	982.999	1032	1010.99	1464	1718	1368.99	1698.01	1353.99	1070	1033	1709.02
AGPAT3	4337.97	2704.03	3004.98	3930.06	4151.05	2341.98	2837.03	3513.03	3323.01	3955.95	2849.02	3636.99	3393.99	3831	3993.06	4333.01	2703.99	3307.01	3126.01	2472.01	3830.01	2876.01	2842.99	2734.99	2528.01	2804.02	4713.96	2832.02	2979	2002	3513.04	2949.99	3443	1931.01	2182	2775	2479.99	3025.98	2644.98	2791	2987.01	3366.03	3336.02	3222.01	3118.99	2979.98	2849.01	3399.05	3595.03	2971	2351.01	3074.02	4588.95
AGPAT4	109	76	187	300	229	218	276	150	202	222	233	141	338	229	304	349	291	143	361	159	128	300	252	103	256	277	293	298	262	145	138	481.001	114	409.999	251	248	233	268	312	357	406	267	196	310	330	297	281	244	228	290	523.001	387	476
AGPAT5	1527	820	1183.01	588.001	702	446	1173	1791	1016	534	1363	581	814.998	527.999	708.999	378	801	932	1190.99	822	744	532	1012	847.001	615.001	713.003	587.999	790.997	461	929	543	657.998	542	722	942	402	486	283	1318	848	521.001	788.999	897	650.001	629	518.999	497	390	594.001	486.999	785.003	1295	1067
AGPS	2471.98	1119.01	1843.01	1456	1692	1898	2342.01	2993.09	2261.01	1863.99	2170.01	1308.08	2028.01	1830	1956	1652	1831.99	2124.99	2402.01	1895	1837.99	1129.02	1840.02	1474.99	1492.01	1253.03	2094	1687.99	1475.99	1209	1185	1473.01	1155	1004	1308	1056	1173	910	1922.06	2209.99	1615	2110.99	2352.99	1635.99	1521	1614	1059	1101	1435	1046	1216	2224.99	2969
AGR2	6604	23305.5	7718.03	18260.9	19973.1	25611.4	5430.98	10562.6	5836.05	16393.3	6080.01	14598.7	7830.05	23419.3	30871	10032.1	4877.05	6731.15	6230.01	5632.97	4821	3543.04	5315.05	8613.05	6687.15	3099.99	11353.2	4449.01	9302.85	2744	10162.1	3224.01	6015.98	1674.99	2763	5310.07	9097.96	3668.96	3629	4894.97	4255.01	8256.18	8345.92	5457.94	5304.02	8107.93	5982.05	4498.04	16311.2	4102.01	1781	7788.26	8657
AGR3	5	0	35	9	36	3	8	18	1	27	27	5	8	35	13	26	9	10	10	2	22	63	9	2	9	7	26	8	48	1	1	13	1	1	1	1	6	3	5	2	3	4	38	14	1	1	7	1	0	39	1	7	9
AGRN	20437	18283.1	24841.7	35308.5	31343.1	19618.6	32006.1	25952.5	23653.5	36671.5	30653.2	28508.1	32441.1	20836.1	26746.7	41690.9	21312.9	30989.2	29417	21505	33255.7	32660	26442.6	27039	31014.8	38156.4	45494.5	34741.3	27637	26174.7	33779	28157.1	24899.4	28581.6	18850.1	36034.5	36364	23631.8	36412.9	36115.5	38936.6	38808.6	31028.4	27392.3	27242.4	29658	24643.9	35032.7	25362.7	30322.5	29001.7	28484.6	52366.7
AGT	1	0	5	19	0	0	4	0	1	9	2	4	2	10	5	9	0	1	0	0	5	9	0	2	0	0	13	1	2	1	11	2	0	0	0	0	2	13	0	0	0	1	0	5	4	0	4	8	0	5	0	2	0
AGTPBP1	360	194	262	188	292.999	279	195	403	237	250	250	198	226	390	372	283	279	229	234	419.001	340	192	154	136	306.999	188	339.001	176	213	167	276	144	226	173	226	151	218	132	293.999	292	147	238	274.001	189	162	233	105	102	331	137	141	232.001	282.999
AGTRAP	664.002	395	579.999	712.001	754.001	672.999	798	923.002	898.004	757.999	645	765.999	766.999	830.999	1038	848.999	957.003	783	708.001	683.999	1132	735	610	409	840.999	705	1206	706	646.001	829.999	589.999	836.002	724.999	697.001	581	502	601	767.003	602.999	791.997	751.999	1249	818.002	856.998	722.999	769.001	936	631	714.999	644	847.996	765.998	1144.99
AGXT	0	0	0	0	0	0	0	0	0	0	0	0	0	0	0	0	0	0	5	0	0	0	1	0	2	0	1	0	0	0	0	0	0	0	0	1	0	0	3	0	0	0	0	0	0	0	0	2	0	1	0	0	0
AHCTF1	2178.92	2225.58	1995.98	1602.36	1855.58	1344.18	2008.92	2362.59	1648.13	1747.82	2139.64	1316.65	2233.29	1367.78	1656.57	1486.66	1996.22	1775.18	2171.22	1815.48	1951.93	1588.75	1728.99	2333.75	1275.92	975.72	1956.79	1458.17	1023.61	1203.16	1135.99	1185.52	977.504	1345.35	1540.11	943.413	1204.69	821.41	3047.27	2107.05	1658.38	1558.47	2078.69	1519.13	1517.85	1127.31	590.866	964.878	1129.77	1007.57	1096.79	2069.83	2140.46
AHCY	10099.3	7247.44	8952.03	7011.44	9890.07	7273.47	7995.53	13086.8	8014.35	6029.29	8877.11	6270.33	8361.69	4680.93	8246.52	6627.11	8608.15	5918.94	8198.62	7856.04	5622.24	6866	7800.11	6089.34	7558.52	6665.88	7274.73	8731.21	4901.19	8886.02	6624.79	7501.75	6246.2	6092.05	7933.91	3955.94	7362.81	5054.83	9521.53	10264.3	9650.32	12332.5	11590.3	11351.9	9027.46	7632.87	7665.25	4861.01	6954.18	4916.01	6588.74	13721	15938.4
AHCYL1	3707.95	3489.09	3473.98	5297.14	5974.22	3664.03	3479.06	4167.12	3409.02	6241.09	3541.04	3949.16	4061.07	4317.01	4537.13	4958.99	3371.93	3688.04	4121.98	3799	4756.04	3613.97	3552.96	3523.05	3744.99	2437.04	6780.65	3264.06	3958.93	2266.02	3356.96	3093.99	3786.03	2180.03	2487.02	2712.04	3554	2850.97	3812.95	4399.15	3759.96	4588.04	4424.96	3324.04	3667.12	4203.96	2329.98	3154.05	4420.88	2820.99	2500.02	4457.96	5284.86
AHCYL2	732.996	612.001	970.996	2756.8	2533	1191.93	1137	1023	2029	3328.99	987.982	1858.69	1670	1489.75	2038	3512.86	1047.75	1708	1409	1038	4196.95	1626.67	995.924	715.002	576.001	799.761	3149.96	1081.78	1286.88	360.999	921.999	1122	583.875	519.999	494.001	759.826	1138	1787.01	593	1676.99	1659.88	2998.01	1954	1465.99	1344	874.007	990.828	1533.9	917.942	893.965	699.911	1690	2486.58
AHDC1	1583.99	1987	1977.01	2478.98	2065	908.999	1715.01	1993	1590	2856	1874.99	2492.02	1437.01	1705	1759.01	2200.98	1845.01	1281.99	2181	1210	1683	1705.99	1858	1605.01	1110	1738	2121.99	2401	1567	1857	2869.02	2249.01	2512.98	1434.99	1623	2039	1490	1437.99	1566.99	2007	1501.01	2400.99	2024.99	1855.01	2553	2123	1381	2063.01	2077.01	1746.01	2061	1787.01	3172.07
AHI1	190	75	175	141	209	156	198	180	119	158	204	122	193	267	272	211	115	130	219	204	214	150	153	110	209	186	458	126	192	137	166	150	134	173	99	161	172	145	211	170	84	132	184	146	137	135	90	119	205	177	158	182	179
AHNAK	29683	28834	16844	24945	25298.1	23336	30686.9	24512	32614.9	27218.1	24778	42534.1	42718.1	29439.1	51515	46109.8	28491	52228.2	27117	20207	39058	45279	21625	49459.8	23089	30456	50178.1	27062	28679	21994	30093	35157.9	24178	28952	28579	42033.1	30729	32927	36080.9	45361.2	38010	39862	37724	22048	28749.1	33026	18244	33901	26838	33254	35078	25830	38209
AHNAK2	2154	5816.79	4998.91	4594.92	6807.09	4299.02	4598.05	2271.01	3179.97	5192.93	5965.07	11415.6	8259.17	5341.96	9335.11	5656.84	6882.74	4249.08	6218.99	5410	7600.82	7496.99	4584.06	7564.2	5253.98	4474.99	6120.84	4811.99	3207.9	4908.97	9520.92	6920.12	9639.96	11040.5	7545.26	1368	4875	4909.94	10408.8	9699.75	7154.09	7746.85	8804.83	4533.11	5025.05	4644.04	1734	3341.99	4198	2507.96	9666.35	6830.71	12410.3
AHR	5305.92	7368.76	4748.87	4557.56	6030.7	2838.94	4458.42	8929.73	4183.56	5342.91	5860.48	4183.58	4682.26	4101.46	4597.7	3597.35	5721.83	3281.76	4673.85	3960.75	4839.54	2458.04	3231.59	3515.89	5837.44	4376.47	3197.1	4036.72	3115.8	2105.78	5678.12	2574.39	5143.24	2116.26	4186.1	1906.22	3648.59	1430.52	5894.86	5789.37	3551.11	4883.17	6117.55	2825.52	5350.89	3929.6	2029.54	2059.7	5619.83	2315.98	2524.47	7203.3	6410.9
AHRR	3	9	7	5	11	5	5	4	9	15	5	1	3	8	6	1.02141e-41	4	6	1	3	0	2	6	13	5	6	10	3	9	6	5	2	9	11	5	12	1	1	5	3	1	0	0	3	0	0	3	0	1	5	8	1	5
AHSA1	2542.01	1501.01	2391.97	2075	1652	1413.99	2493.99	3191.01	2357.98	2043.98	2338	1230.01	2125	1473	1744	1972.02	1729	2183.96	2313	1366	1955.01	1955.98	2202	1749.01	1115	1927.99	2282.98	2635.98	1227	2086.01	1279	1967.01	1048	1284.99	1782.99	1763.98	1662	1844	1988.98	1885.02	2066.02	3267.97	2394.01	2324.98	2202.98	1370.01	2540	1846.01	1166	1890	1822	2205.01	3390.98
AHSA2P	403.074	483.226	906.904	588.707	403.917	450.754	814.353	464.869	742.958	584.399	960.271	618.466	1094.95	1292.78	736.547	1092.92	530.554	757.425	1244.94	570.038	836.918	672.349	1085.68	399.887	1057.59	874.242	1645.83	1122.05	911.311	708.782	888.759	841.469	968.97	1178.81	572.009	856.285	694.376	638.537	2119.21	1798.21	1515.38	925.025	709.574	373.273	595.819	936.868	620.254	788.646	1027.8	747.84	1010.33	874.053	1280.76
AHSG	2	0	1	4	14	0	6	0	1	3	5	7	6	1	3	1	0	0	9	1	2	3	2	0	0	0	2	2	2	0	0	5	2	1	3	0	0	11	0	2	1	1	0	2	4	1	1	4	4	0	1	0	10
AICDA	0	0	0	1	0	0	0	1	0	1	1	0	0	1	0	1	0	0	2	2	2	0	0	1	2	0	4	0	0	2	0	1	8	2	0	0	0	0	0	2	0	0	1	0	0	0	0	0	0	0	0	4	0
AIDA	1150.01	983.004	1173.01	992	1303.01	1494.02	1194	1267.01	1087.01	1157.01	1320.01	701.085	1371.02	1136.01	1427.02	881	1796	871.996	1384.01	1438.01	1045	954.008	1067.01	935.004	1158.99	988.994	1246.99	908.995	1150	983.153	651.995	840.999	768.105	885.997	1053.99	1042.01	872.916	1002.99	1406.15	1474.99	1092.99	1378.99	1552	1142.99	1068.99	1149.99	1013.01	797	1011.99	928.003	947.005	1245	1411
AIF1L	187	92	82.0001	106	110	42	44	175	141	140	72	85	56	115	103	64	62	118	79	102	105	18	107	25	40	7	74	73	48	44	137	25	151	20	66	110	42	60	91	41	126	102	77.0001	40	48	30	15	87.9999	35	25	11	52	174
AIFM1	1169.99	664.003	1076.01	906.997	847.002	1014.99	933.006	1492.01	1044.99	825.995	953.997	905.005	871.998	1005.01	1207	1046.99	783.999	1061	1016.99	691	871.994	833.003	820.005	667.002	884.004	710	1347.01	966.004	789	867.003	1020.99	789.999	856.996	661	801.001	633.998	930.996	727.004	823.997	924.994	954.992	1327.01	1002	916	1051.01	749.003	860.998	810.005	849.996	670.003	707.001	1011	1467.98
AIFM2	561.002	645.999	436	134	62	799.999	363.999	702	410	245.001	456	448.001	331	947	926.995	228	391.001	308	279	745.001	499	129	252	278	513.999	431.001	836.001	267	623.001	373	633	205	392	242	283	705	380	484.999	237	230	304	237	275.001	135	253	530.998	489.002	547.003	773.005	586.998	153	375	340.001
AIFM3	38	30	39	78	46.9797	72	50	39	27	102	48	47	74.9261	95	151	118	34	76	33	23	99	102	21	44	162	83	147	70	97.9996	26	189	80	127	45	36	53	115	47	61	91	49	90	24	50	81	93	89	33	158	67	26	60	71
AIG1	919	799	640	662	873.001	901	651.001	1283	845	1225	771.001	1021	900	1186	1368	786	715	828.001	737	934	1211	647	761.997	1099	1059	591	1121	990	795.001	558	923.998	742	959.999	573.999	723	463	943.001	490	783	1329	1055	1340	1218	613.998	998	1130	531	548	1097	517	593	1433	1487
AIM2	2	0	0	2	23	0	0	0	1	28	1	0	1	0	0	0	0	0	0	1	0	0	0	0	8	0	0	2	0	3	0	1	0	2	1	0	0	0	0	0	0	0	5	1	0	2	0	0	0	0	0	0	7
AIMP1	1458.65	1155	1159.44	960.011	1128.11	1046.33	1276.01	1786.08	1373.88	1134.03	1218.3	831.137	1230.6	927.479	995.253	1014.65	1025.39	1289.95	1302.51	963.362	1128.17	707.999	1067	967.748	879.533	731.883	1315.47	1032.69	665	932.939	751.3	858.136	950.049	774.071	863.828	738.819	688.523	653.426	1464	1338	1128.15	1288.02	1483.51	1103.2	1203.26	791.214	842	805.86	774.615	798.3	800.149	1450.15	1779.99
AIMP2	734.282	503.152	574.812	570.516	404.933	514.003	661.428	910.95	823.907	632.286	543.626	535.546	502.534	698.232	619.151	498.538	472.94	678.736	531.629	606.306	575.412	425.92	602.607	472.399	585.615	461.448	1022.92	561.176	447.33	600.53	594.986	582.731	900.237	408.059	660.017	481.752	423.039	458.975	648.407	615.455	519.673	745.48	762.319	612.594	543.061	498.316	862.928	508.212	551.536	581.574	492.16	759.011	1055.4
AIP	284	502	527	463	518	286	310	451.999	350	451	353	416	462	495.999	523	593.999	408.999	303	385	534.999	442	328	412	662	458	275	625	405	415	271	510	468.001	583	323	516	317	301	348	396	396.001	497	579	362	282	544	441	383	391	440	287	294	474	550
AJ003147.2	3	0	5	2	7	3	0	2	3	3	4	1	1	1	7	6	1	2	5	1	1	0	1	0	2	1	4	2	1	2	1	4	0	0	3.26634	3	2	6	1	2	0	8	2	0	2	1	1	1	1	3	1	0	4
AJ003147.3	0	0	0	1	0	0	0	0	0	0	0	0	0	0	0	0	0	0	0	0	0	0	0	0	0	1	1	1	1	0	0	1	0	1	0	0	0	0	0	0	1	0	0	0	0	0	1	0	1	3	0	0	8
AJ239328.1	0	0	0	1	4	2	0	0	0	0	0	0	1	1	6	0	0	0	0	0	1	0	0	0	0	1	1	1	0	0	0	0	0	0	0	0	2	0	0	0	0	0	0	0	0	0	2	1	0	0	0	0	1
AJAP1	36	0	0	29	34	0	33	0	8	4	20	3	1	6	0	3	2	33	13	3	0	0	60	68	2	0	6	26	0	73	0	5	5	35	39	0	6	1	38	0	35	0	71	2	0	0	0	87	2	0	8	47	91
AJM1	96	104	212	138	80	87	115	106	109	206	155	85	101	130	133	117	47	85	149	85	126	113	191	130	150	114	156	100	118	115	192	73	266	79	60	110	93	118	102	66	98	118	44	42	95	164	77	111	187	107	95	56	116
AJUBA	4421.06	8176.8	2720.99	2083.99	2019.01	7264.94	3748.91	5386.1	3545.88	3336	3536.96	3340	3507.01	6306.03	6212.95	2328.99	6054.09	2911.98	2989.91	6038.91	6029.85	2725.04	2674.98	6444.9	6792.13	4233.93	4142.04	3519.92	3868.1	5151.99	4549.89	2553.94	4443.92	4030.01	3546.04	3187	4488.97	1691.01	4921.96	3978.04	3312.95	3734.97	4447.96	3534.06	4031.9	5493.93	3007.05	2776.97	6419.82	3105.95	3916	4382.1	5134.98
AK1	406.147	170.586	370.235	368.89	191.958	248.285	319.458	578.542	357.37	340.507	339.806	183.776	376.06	547.108	447.331	451.124	233.448	380.808	265.738	350.884	255.757	235.589	345.108	269.999	161.822	238.004	573.048	344.087	317.845	336.929	280.505	392.444	400.91	266.076	328.955	457.417	226.423	496.239	256.221	201.678	345.53	418.85	205.014	287.387	212.038	265.267	365.036	575.295	286.548	361.021	237.621	163.945	418.329
AK2	3646	2882.99	3388	2336	2835.98	2749.01	3034.01	4091.01	2860.01	3337.01	3466	2684	2988	2590	3249	2445.99	3358.01	2596	3129.01	2902	2808	2019	2882	2537	2615	1818	2929	2788.01	1984	2267	2612	2409	2542	1632	2561	1313	2308	1204	3066.99	2587.99	2066.99	2784.99	2696	2148.01	2354	2643	1771.99	1348	2569	1411	2236	3080.01	3827.98
AK3	1398	1760	1899	3241.03	3387.98	1967	1845.01	1773.98	2051.01	3801.93	1953.01	2318.97	2188.99	2606.01	3168.01	2952.01	2284	1849.99	2344.96	1913	2889.96	2344.99	2032.02	2103.98	1713	1173.99	2072.02	1527.99	1735.02	1290	1871.99	1706.01	2315.97	1339	1720	1496.01	1511	1906.98	1870.99	2372.02	2074.03	3114	2839.98	2012.01	1961	2048.99	1496	2094.01	2884.98	1676.99	1545	2297.99	3062.98
AK3P3	0	1	2	0	0	0	4	1	0	1	0	0	0	0	0	2	1	0	0	0	0	1	0	0	0	0	0	1	0	0	0	0	3	1	3	3	0	0	2	0	0	0	0	0	1	0	0	0	0	0	2	2	0
AK3P5	0	0	0	0	0	0	1	3	2	0	0	1	6	0	4	2	2	5	4	3	0	3	4	1	0	1	2	0	0	0	1	0	0	2	1	2	4	5	5	2	1	1	2	3	0	2	0	1	0	1	2	3	6
AK4	4798.91	2561.97	2939.92	4610.82	5190.43	2238.89	3714.09	5080.93	3493	3209.8	3627.57	2315.01	2884.9	1731.95	2594	3131	3401.91	3107.96	3191.99	2027.99	2926.99	3599.95	2359.56	2973.95	2065.96	3813.98	3143.95	3647.99	2542.89	2664.94	1792.98	2957.96	1712.01	1719.78	1736.99	2165.02	2808.97	1621.99	2807.94	3759.87	2327.95	4333.94	4952.87	3588.01	3794	2803.03	3165.97	2207	2204.01	2970.8	2781.98	3972.99	4614.84
AK4P1	75	38	131.656	70	152.646	47	148.02	98.7832	74	50	157.966	41	64	37.4381	34	44	62	56	122.351	29.7427	48	64	94.8228	123.575	70	44	46	131.604	47.1102	109.761	73	101.319	77.7461	75.0585	75.7887	26.6331	118.355	57.6958	131.613	165.655	133.117	204.45	258.025	80.8365	94	110.444	35.6594	74.8599	105.342	56.2087	97.8356	206.083	205.789
AK4P3	26	14	20.3436	25	26	9	23.9797	27.2168	28	9	15.4472	10	16	14.5619	19	20	22	2	33.6494	10.2573	6	25	9.5513	11.4249	12	19	17	14.396	11	34.2386	11	20.6806	11.2539	13.1496	20.2113	15.3669	22.6448	10.3042	19.3867	34.3447	22.8835	27.5498	24.9747	7.16348	30	26.5563	18.3406	12.1401	20.6583	11	19.1644	30.9167	24.2114
AK5	0	0	0	0	0	0	0	0	0	1	0	2	0	0	0	2	4	0	1	3	0	0	0	0	0	0	0	0	0	0	2	0	0	3	0	0	0	0	2	0	0	0	0	0	0	0	1	0	1	0	0	0	1
AK6	326.625	175.351	270.833	206.779	217	292.821	270.548	399.715	299.765	262.339	277.001	142.627	273.756	220.384	240.935	178.923	280.6	213.661	231	312.465	246.234	136.528	308	219.89	207.741	156.043	243.951	195.448	165.242	186.373	197.437	188.84	235.97	193.862	212.57	147.264	177.63	132.549	285.387	258.365	186.168	274.316	234	189.087	175.914	195.079	216.73	146.416	172.374	197.715	185	324.021	319.998
AK7	4	16	41	3	9	16	13	20	26	3	26	16	2	47	20	52	12	44	22	25	2	39	54	3	37	5	20	20	21	18	30	2	14	6	13	1	10	11	23	19	8	3	73	10	33	4	3	3	10	89	8	18	4
AK8	5	8.0448	1	13	9	8	3	9	3	8	2	15	3	19	15	16	0	4	7	3	7	25	9	11	14	4	31	13	10	2	8	6	10	4	3	9	13	5	10	14	12	7	5	11	4	6	5	0	7	33	7	1	7
AK9	42	32	44	94	121	26	66	71	77	83	50	41	39	98	48	77	28	51	74	29	61	56	37	25	28	31	82	41	40	21	54	37	52	25	30	52	29	49	30	48	31	97	93	69	62	41	35	29	56	75	36	54	60
AKAP1	1335	1221	1303.01	840.003	889.006	520.998	896.998	1565.02	1025	992	1207.01	1077	1166	1050	1307.99	995.997	1162	948.99	1018	1161	1026.99	768.998	1023	956.005	646.001	708.998	951.999	919.998	557	879.998	1105	865.996	1066	849.001	972.006	424.001	535.001	493.002	1417	965.003	596.001	939.004	1042.99	834.997	913.997	734.996	639.998	518.001	1110.99	498.001	730.997	1114	1346
AKAP10	625.999	592	620.002	788.999	783	625	628.002	739	666	847	609	534	719.001	758	715	628.999	667.998	638	750.002	576	729.999	573	605.001	548.001	572	431	753.001	642	503	540	548	564	569.999	457	522	424	514.999	479.001	717	783.002	659	887.004	973.998	595.999	672.001	513.999	446	511.001	632.001	490.001	526.001	785	894
AKAP11	1511	969	1178	1631	2138	691	1260	1556	1284	1913	1306	1278	1558	1157	1230	1505	1055	1580	1408	843	1880	1346	1062	1199	1080	811	1881	1205	1006	809	1123	1082	942	939	1105	932	1063	999	1480	1737	1082	1592	1869	1199	1263	1013	478	921	1135	876	949	1696	1776
AKAP12	657.997	708.999	1871	6546.16	5742.23	1395.99	4131.08	842	973.998	5789.86	3126	287.999	7613.13	179	2172.03	3063.07	2900.98	1989	4653.95	2115.98	849.997	3716.07	3112.01	4327.09	2220.99	1342	7698.76	2186	2771	1353	244	1060	428	1643.01	1058	5478.15	3544.01	9335.2	5016.95	6056.99	5632.85	11849.8	1766.02	3744.02	1753.02	1469	1289.99	3230.04	516.999	3335.05	2785.95	5625.88	3290.1
AKAP13	1775.99	1441.01	1258.99	1841	1992.99	1115	1456.01	1865.01	1946.98	2401.01	1417	2379	2212.98	1829.01	2068.02	2278.01	1666.99	2353.01	1967.01	1260	2278	2008.98	1528.9	1855.98	1397	1037.98	3451.95	1340	1672.01	920.003	1736	1538	1574	1171	1622.99	2016	1412	1775.01	2117.93	2514.96	2217	1757.98	2183.98	1111	1548	1670.99	826.952	1717	1414	1635	1026	1818	2349.99
AKAP14	0	0	2	0	0	3	0	0	0	0	0	0	0	6	5	11	0	0	3	0	0	12	2	0	1	1	8	7	3	0	1	0	0	0	0	0	2	0	1	0	0	2	11	0	0	0	0	0	0	27	2	7	0
AKAP17A	1131	2791	1346	1564.01	1033	2981.99	1356.99	1230.01	1137.01	1378	1157	1395	1538	2557.01	2513.99	2380.98	1807.02	1128	1390	1585.99	1828.98	1515.01	1258.01	1212	2776.01	1334.01	3731.99	1378.99	2454	1316	2165	1283	2063.98	1562.02	1194	1540	2495.01	1523.01	2303.01	2024.99	1964	1915.03	1320.01	1265	1336	2496.02	1248	1560.98	2318.99	1346	1346	1452.99	2416.95
AKAP17BP	1	0	1	0	0	1	2	0	1	0	1	0	0	0	0	0	0	0	0	0	0	2	1	0	1	0	0	2	0	0	0	0	0	0	0	1	0	0	0	0	0	0	0	0	0	0	1	0	0	0	0	0	0
AKAP3	15	11	8	11	19	12	7	13	14	16	11	11	19	22	22	41	10	29	21	11	49	36	3	8	28	12	34	16	12	17	11	24	21	19	21	12	13	22	14	11	17	21	42	31	27	13	16	11	12	11	24	53	58
AKAP5	7	0	11	19	5	0	11	10	10	5	8	1	2	3	10	4	6	11	10	3	5	2	8	5	2	1	10	12	3	2	3	4	0	0	9	5	1	6	0	1	5	2	2	2	0	2	1	1	0	1	4	0	5
AKAP6	39	17	27	44	67	84	26	70	59	54	34	54	30	98	79	58	51	58	32	41	88	50	37	28	36	73	48	50	46	17	105	62	76	25	36	30	60	28	27	22	52	35	114	64	82	29	52	21	56	54	56	45	78
AKAP7	75	39	122	55	49	13	40	99	83	52	70	23	35	11	24	22	60	40	60	48	39	34	68	21	38	21	25	52	22	24	24	58	7	16	37	11	23	6	67	25	18	67	41	47	55	14	23	11	13	21	10	42	35
AKAP8	1115.01	1204	921.002	819.001	707.998	788.002	879.002	1354.01	1027	856.007	978.003	768.997	1038	872.005	890.998	897.005	802.995	922.006	940.996	673.998	673.998	735.997	816.997	1180.01	720.002	662.999	1004	829.996	575.999	851.001	742.002	670	652.004	733	675.999	665.998	599.998	581	1027	920	704	841.001	821.996	766.001	707.997	725.996	549.002	769.999	745	742	680.002	715	1262.99
AKAP8L	1185.33	1743.83	1140.13	1574	1165.3	1362.81	1200.89	1479.7	1371.29	1860.83	1075.43	1103.74	1231.41	1798.44	1699.08	1647.44	1228.72	1185.74	1317.91	1068.11	1494.02	1192.74	1267.31	1407.62	1443.81	958.945	1971.84	1225.69	1096.67	999.057	1148.84	1107.92	1142.64	994.694	788.988	1066.85	1122.23	1016.57	1360.51	1391.06	1407.25	1579.6	1136.01	1155.11	1201.63	1182.46	1111.7	1186.84	1148.11	1024.49	1033.44	1229.36	1835
AKAP9	1448	1348	822	1335.99	1601	922.001	1153	1937	1409	1151	960	1055	1328	940.999	1252.01	1214	1077	1715	1202	886	1364	1033	993	1211	980.999	870.999	1551	821	979.002	566.999	1158	915.003	904.999	765.001	849.998	921.998	955.003	775	1460	1752	1370	1085	1851.99	824.003	1283.01	922.003	509	706	945.002	816.999	792.001	1324.01	1705.01
AKIP1	282	194	252	220	170	300	214	365	218	265	296	227	218	352	370	278	250	219	242	259	249	173	285	171	360	161	352	170	266	217	233	224	299	202	248	190	204	190	254	248	182	307	253	172	206	191	248	239	273	217	202	210	260
AKIRIN1	2350.02	1968.01	2189.01	3242.97	2847.96	2079.02	2608.01	2844.99	2157.02	3044.99	2146.01	1762	2445.02	2154.99	2650.01	2725.98	2200.99	2095.01	2638.02	1634	2164	2604.01	2055	2121.01	1961.99	2051	3537.98	2637.97	1926	1943	1567	2094.01	1506	1682.01	1894	2309.01	2089	2202	2512.01	3121	2652.02	3822.04	3886.06	2946	2736.97	1832.99	2510.02	2367.99	1809.01	2394.99	2253	3033.03	4030.03
AKIRIN2	1041	1045	1073	1072	1121	1059	1185	1609	994	1587	1183	793	988	927	1027	994	1141	893	1294	1044	1062	814	1248	881	1300	759	1565	1069	848	1202	895	1076	988	1084	1572	841	824	847	1463	1467	1160	1261	1546	1274	1404	836	941	993	901	886	892	1515	1927
AKNA	186	146	173	69	83	162	166	192	136	130	208	107	135	338	279	159	158	116	182	321.001	154	137	107	82	260	136	353	106	308	76	175	132	296	82	129	189	133	158	124	89	114	201	114	46	104	433	103	189	378	221	90	72	173
AKNAD1	0	0	0	0	0	0	3	5	2	0	0	0	3	3	0	0	0	6	5	0	0	0	0	1	0	1	6	0	1	1	0	2	0	1	1	0	0	0	0	0	2	0	0	0	4	3	0	1	0	1	1	11	7
AKR1A1	2555.01	2543	2597	2793.99	2569.99	2443	2111.99	3217.99	2762.99	1989.99	2329.02	2430.98	2736.01	2911	3110.01	3123.01	1961.99	2640	2701.01	2127	1327	1874	2542.99	2569	1506	1744	4309.02	2208.01	2019.99	1512.01	2458.01	2081.01	2277.99	1158	1552	2099	1595.99	2133.99	1855.01	2706.01	2862.99	3110.01	3041.02	2364.01	2343	2223.99	2538.02	2720.98	3258.98	1729	1297	2796	3953.01
AKR1B1	1405.99	853.002	1314	899.001	763.998	852.001	1329	2203	1346	1096	1561	889.002	731.998	2281.97	1985.02	524	608	1162	1296	863.997	848.001	552.999	1157	797.998	1339	1350	1418	1293	1351	1233	1735.01	945	1283	918.006	1143	1307	788.001	785.997	1031.01	1124.99	983.997	1358	1170.01	932.999	993.998	1094	1987.99	1051	2228	1363.01	822.001	1219.01	1425.01
AKR1B10	8768.35	1655.01	6981.88	1524	830.999	5179.04	8026.89	12962.6	4883.95	927	7785.06	3535.02	7586.18	2558	3040	1121	5688.99	3079.96	5273.06	5753.11	1344	561	3718.06	2629.01	3753.93	4216.02	1286	7102.83	1569	5738.1	4599.03	2993.96	2223.01	4786.07	4977.96	1496	2634	571.999	4966	5038.99	3688.03	3026	5772.84	7456.11	8245.88	1048	2901.97	2060.01	5776.05	1294	4730.95	6195.08	8692.25
AKR1B10P1	1	1	3	0	0	1	0	1	0	0	2	0	7	10	10	0	2	1	1	0	0	0	0	0	0	1	0	11	0	0	8	0	1	1	0	0	1	0	0	0	2	0	7	0	18	0	2	0	3	0	0	4	0
AKR1B15	0	0	0	4	0	2	0	8	5	3	3	0	0	0	0	0	1	3	1	1	2	1	3	0	6	1	4	1	0	12	1	5	3	4	11	3	0	1	5	0	4	17	8	3	0	1	2	0	0	1	3	8	6
AKR1C1	2065.47	4077.69	2368.92	2710.81	1929.24	2804.67	1431.61	3404.16	2926.98	2721.2	3065.37	2486.87	1608.55	4951.84	4246.83	2501.61	853.268	1115.15	1210.09	1597.35	2132.05	1246.03	1640.58	1593.45	4929.76	2353.95	1784.17	2840.39	1744.02	3372.4	4052.45	4015.77	5510.4	2525.05	3607.48	295.159	2523.27	2008.05	1843.77	2445.38	1395.36	3631.54	6096.39	4213.71	5257.23	2586.09	1691.21	3379.05	10860.9	648.699	4732.01	2981.16	3692.47
AKR1C2	6685.39	9444	3253.68	6497.5	9998.12	1415.9	5969.21	10636.4	5046.16	5283.3	4054.59	6505.71	3403.58	6148.25	3372.21	2879.96	2761.34	3927.68	6573.35	2446.29	5543.62	2424.13	3328.03	4045.88	3233.57	11098.5	3812.68	11834.5	4173.88	3770.71	11021.5	4099.26	6762.62	2900.93	3720.02	542.925	7166.66	1232.65	3212.26	5396.54	3349.21	8608.74	14608.4	12753.1	13598.3	1158.91	7998.57	1147.85	4242.7	1259.11	5745.49	7052.7	9106.36
AKR1C3	2661.14	1013.5	2550.42	2902.83	3052.68	617.417	1566.09	2250.38	1461.86	2420.41	854.002	1764.5	1615.88	1439.96	1328.9	1343.41	1725.39	604.213	1204.57	1000.35	1250.31	977.825	673.394	593.649	1932.69	4131.79	1039.14	2150.31	1387.12	1417.89	1985	1804.99	1828.9	1238	1977.55	466.918	1014.97	1114.31	1517.98	2526	1561.43	3753.58	5231.35	3697.57	5405.3	943	2540.02	1196.11	3930.36	824.187	2815.58	3319.11	3463.4
AKR1C4	0	0	0	0	0	2	0	0	0	0	0	1	2	0	0	0	0	0	0	0	0	0	0	0	0	2	0	0	0	0	0	0	0	0	0	2	1	0	0	0	0	0	0	0	0	0	0	1	0	0	0	0	0
AKR1C7P	0	0	0	2	4	0	0	5	0	2	1	0	0	2	0	1	0	3	0	0	0	0	0	0	0	2	1	0	0	0	0	0	0	0	0	1	0	1	2	1	0	2	8	0	0	1	0	0	0	0	1	1	0
AKR1E2	13	1	39	19	24	7	2	41	10	10	23	31	3	10	23	13	4	33	17	5	12	0	25	2	2	3	1	3	0	7	6	19	29	11	24	7	10	2	10	8	23	7	0	0	2	6	2	4	7	4	13	17	10
AKR7A2	1005	756	833.002	773	840.999	645	613	1054	836.004	656.998	853.999	586	892.002	709.003	791	877.998	849.001	755	768.002	849.998	476	813	830	952.003	605	545	1136	621.998	590	549.999	475	530	502	517.002	697	615.001	513	505	1024	939	753.997	1028	696.999	621	619	584.002	803	642.999	551	604.001	457.001	828	1158
AKR7A2P1	0	0	0	1	0	2	1	0	2	2	2	0	0	7	3	1	3	0	1	1	0	2	0	0	9	1	1	6	0	4	4	3	3	2	3	1	5	0	5	1	0	12	2	0	2	0	0	2	4	0	9	2	7
AKR7A3	12	5	10	8	2.15677	3	6	6	1	7	5	3	8	2	4	9	3	7	3	3	0	0	3	2	1	1	26	5	0	1	4	5	2	2	4	0	16	32	5	3	0	4	6	5	2	1	2	2	5	2	0	0	2
AKR7L	4	7	0	2	0.843226	7	3	4	1	2	2	0	1	4	2	10	0	6	4	4	1	2	4	11	3	5	12	3	1	0	0	2	3	3	1	1	3	2	0	2	1	3	0	1	0	2	2	2	1	0	2	3	0
AKT1	6058.07	3688.99	5126.06	3759.99	3777.04	3194.99	4578.95	6084.09	4639.09	4034.99	5861	3111.97	5112.09	3623.98	3816.01	3494	4166.01	4294.02	5037.98	4558.01	4233.97	3081.01	5211.96	3612.02	3237.99	3142	4998.95	3927.97	2859.02	4440.99	3080.99	3945	2856.99	3528.97	3914	3796.02	2739.99	3238.01	4479.97	3917.99	4461.99	5429.01	4112.96	3843	3838.02	2856.98	3525.71	4010.99	2997.99	3645	3296.98	4104.98	6872.95
AKT1S1	2207.9	1152	2162.99	2096.86	1724.99	1587	2256.02	2936.88	2325.01	2245	1959.01	1735.93	2110.88	2017.9	2066.98	2337.85	1646.99	2049	2262.97	1371.99	2041.94	1548.99	2040	1575.31	1311.88	1710.95	2616.96	2674.98	1485.77	1984.99	2158.99	2051.02	1692	1260.82	1765.98	1750.93	1821.01	1939.99	1628.98	2025.02	2176.97	3284.94	2391.98	2548	2305.96	1641.01	2805.03	2099.97	1774	1751	1935.97	2114.95	3650.93
AKT2	2792.01	2560	2855.99	2705.01	2580	2217.99	2567	3451.99	2395	3196	2733.02	2453.01	2841	2894.01	2924.01	3021.99	2585.99	2329.01	2786	2626	2618.01	2291	2715	3029	2800.01	2136.99	3372.99	2754.01	2002	2703.02	2657	2408.99	2627	2317.01	2608	2059	2276.01	1918	3074.01	2750	2794.01	3082.01	2442	2429	2403	2367	1930	2230	2672	2056.01	2570.99	2852	3779.01
AKT3	52.0265	2	2.01697	47.2681	82.0618	1	3	53.1824	16.057	2	3.02625	19	0	0	0	4.04633	7.02256	10	17.1045	15.0832	24.0614	1.01078	11.1008	6	3.0032	3.02064	1	5.04216	2	6.04286	1	2	4.0187	12.0778	0	0	5.03403	3	6	8.02292	9.09334	9	23.1787	53.0545	34.4223	3.03372	0	1	0	0	32.0833	41.1827	0
AKTIP	494.183	817.453	349.842	510.501	467.398	817.517	504.862	586.122	676.492	955.294	358.133	614.28	479.423	939.455	911.819	645.625	584.708	498.338	478.42	514.279	995.581	381.763	349.911	611.872	602.479	370.585	1039.54	352.148	645.76	314.923	582.142	372.03	639.058	380.272	464.248	628.934	491.743	444.268	378.306	397.866	341.727	565.815	593.139	442.203	469.538	686.44	502.224	518.215	815.068	630.782	340.712	558.851	668.333
AL008627.1	0	1	0	0	0	0	0	0	1	1	1	0	0	0	0	0	0	0	0	1	0	0	0	0	0	0	0	0	0	0	0	0	0	0	0	0	0	0	0	0	2	0	5	0	4	0	0	0	0	0	0	0	0
AL008628.1	6	0	1	1	0	1	3	0	4	0	4	5	1	0	6	0	0	3	2	0	0	0	3	0	0	0	1	0	1	0	0	0	0	0	1	0	0	0	0	0	2	0	0	0	0	0	0	0	0	1	1	0	1
AL008718.2	0	0	0	0	0	0	0	3	0	0	0	0	0	1	0	0	0	0	2	0	0	0	1	0	0	0	0	1	0	0	0	0	3	0	0	0	0	0	0	0	0	0	0	0	0	0	1	0	0	0	0	0	0
AL008718.3	0	0	1	0	0	0	0	0	1	2	0	0	0	0	0	0	0	2	0	0	1	0	3	0	1	1	2	0	0	0	1	0	0	0	0	0	0	1	0	1	0	0	6	1	0	0	3	1	0	0	1	0	2
AL008721.2	14	12	15	14	4	15	13	13	12	10	10	11	6	18	17	26	10	5	25	12	30	27	19	3	3	46	43	22	17	6	10	9	16	5	10	14	5	24	17	28	14	29	24	9	28	14	46	12	24	27	13	8	21
AL008725.1	0	3	0	0	0	0	0	0	0	0	0	0	0	0	0	0	0	0	0	0	0	2	0	4	0	0	0	0	0	0	0	0	2	1	0	0	0	0	0	0	2	0	0	0	0	0	0	0	0	0	0	0	0
AL008726.1	0	0	0	1	0	0	1	1	0	0	1.28368	1	0	0	0	0	0	3	1	2	0	4	0	8.61939e-42	1	1	2.04017e-23	4	1	0	0	0	0	0	0	0	0	0	0	3	4.50602e-06	0	1	2	1	0	1	4.02798e-19	1.00295	0	2	0	1
AL008727.1	0	3	0	1	0	0	0	0	3	0	0	0	0	1	0	0	1	0	3	0	0	2	1	1	0	0	0	1	0	0	0	0	0	0	0	0	1	0	0	0	0	0	0	0	0	0	0	0	2	0	0	0	0
AL008729.1	0	0	0	4	5	4	0	1	0	12	0	6	0	1	5	5	0	3	5	1	18	1	3	5	4	3	13	0	5	9	10	5	5	2	3	7	4	2	4	7	0	8	4	3	9	2	4	4	8	4	6	4	3
AL008729.2	1.80531	0	0	0.80531	0	0	0	4	0	0	0	0	0.80531	3	0	0	0	0	0.707965	1	0.396067	0	0	0	0.80531	2.31802	0	0.513274	0.513274	0	0	1	0	0.610619	2	0	0	0	0	0	0	0	0	0	0	0	0.000118839	1	0	0	0	0	0
AL008730.1	0	0	1	0	0	0	3	0	2	0	1	0	2	1	0	0	0	0	0	1	0	2	0	0	1	0	1	0	0	0	1	0	0	0	0	0	0	0	0	1	0	0	0	0	0	0	0	0	0	1	0	0	0
AL009174.1	0	0	0	2	1	0	0	2	1	1	1	0	1	4	4	0	5	0	0	0	2	1	2	0	1	2	0	2	0	1	0	2	2	0	1	0	2	1	2	0	0	3	0	5	0	0	2	0	3	0	0	0	2
AL009176.1	0	0	2.7814	0	0	1.36968	0	0	0	1.31871	0	0	4.45387	1	2.2322e-33	6	0	3	0	2	10	8	0	0	0	1	0	3	0	0	5.62673e-29	0	1.14195e-27	0	0	0	1	0	0	1.4576e-35	0	0	0	0	4	0	0	0	0	0	1	0	2.54399e-27
AL009178.3	0	0	0	4.72801e-33	0	0	0	1	0	0	1	0	0.0227141	1	0	2.84813e-39	1	0	1	0	0	0	3	0	0	0	0	0	0	0	0	0	0	0	0	0	4	0	0	0	0	0	0	2	0	0	0	0	0	3	0	0	0
AL009179.1	4	9	7	4	0	18	7	12	14	11	7	8	13	12	11	14	14	12	13	10	5	10	7	8	7	14	16	7	15	11	9	5	6	7	6	16	10	14	19	17	4	6	14	3	8	5	7	5	8	5	5	4	18
AL009179.2	8	3	0	37	8	0	1	8	5	6	1	5	6	0	6	11	0	1	13	1	16	9	4	1	3	0	8	11	8	1	4	5	4	2	2	6	4	0	23	2	3	9	0	3	2	0	0	23	2	11	12	4	8
AL009181.2	0	1.8682	0	0	0	0	0	0	0	0	0	0	0	0.945578	0	0	0	0	0	0.604592	0	0	0	0	0	1	0	0	0	1	0	0	0	0	0	0	0	0	0	0	0	0	6	0	0	0	0	0	0.604592	0	0	0	0
AL020995.1	0	1	0	0	0	0	0	0	0	0	0	0	1	0	5	0	0	1	0	3	2	0	0	1	1	2	0	0	0	0	0	0	0	1	1	0	0	0	0	0	0	1	0	0	0	0	0	2	0	0	0	4	0
AL020996.1	9.82817	24.0879	27.1528	27.9612	37.6488	29.9903	33.7973	32.7014	23.0412	31.9848	20	31.2686	31.5621	45.1982	45.5089	82.2222	22.0431	43.14	42.9658	20.6572	46.0188	46.8876	43	50	45.0171	30.7093	80.8137	48.9736	35.4394	25.8169	67.0404	41.3334	49.9374	24.9415	11.143	21.0695	25.4695	23.7033	36.6909	99.888	46.9994	45.731	30.3357	35.1278	30.1524	48.713	27.6186	29.2016	40.9309	32.3701	47.1295	44.8562	56.8005
AL020996.2	1.36735e-21	3.27898	1.03142	1.01777	0	1.01853	1.03421	8.70283e-08	3.16062	0	6.28973e-33	7.12301e-34	4.98183e-32	1.17229	4.98891	0	1.02813	0	1.763e-26	0	2.02018	3.59097e-29	0	0	1.24304e-27	1.01328	1.01202	0	0	1.82668e-39	2.01889e-39	2.05607	0	0	1.01962	0	2.18875	0	1.54596e-30	0	0	3.14265e-15	0	4.44197e-09	2.05379	0	0	0	0	1.03512	1.02189	0	3.4128
AL021026.1	0	1	0	0	2	0	0	0	0	5	0	0	0	0	0	2	0	0	0	0	0	1	0	0	0	2	0	0	0	0	0	0	0	0	0	0	0	1	0	0	0	1	7	6	3	0	0	0	0	0	2	0	1
AL021154.1	2	0	0	0	0	0	0	0	0	1	0	1	0	0	1	0	2	0	0	0	1	0	0	0	0	1	0	1	2	0	1	0	0	0	0	0	0	0	0	0	0	1	0	1	0	0	1	0	0	0	1	0	0
AL021155.5	7	1	2	7	0	0	5	6	9	2	0	1	6	2	6	3	0	0	4	1	3	5	7	0	1	6	2	6	1	4	4	5	2	1	4	1	0	4	5	6	2	4	1	0	0	1	1	0	3	0	2	0	6
AL021308.1	1	1	0	0	4	0	0	0	3	3	0	0	0	4	2	1	0	3	0	0	0	0	0	0	0	1	1	1	3	0	3	1	0	0	0	2	2	5	1	2	0	3	0	0	0	1	0	0	2	3	0	0	0
AL021328.1	0	0	0	0	0	0	0	1	2	0	0	2	2	0	1	2	1	0	0	0	0	0	0	1	0	0	3	0	0	2	0	4	0	2	2	0	2	1	5	6	0	1	0	2	1	1	0	1	0	0	0	0	0
AL021368.2	10	32	33	42	30.8481	6	31	17.4081	28.92	31.8785	31	18	14.8128	15	11	18	13	18	38.091	8	15	16	35.2938	12.7803	24.2816	19.3657	39	21.5696	27.8343	5.73258	11	15.7767	28.0045	13	3.12262	19.6672	20.903	21	17.6564	42.1264	18.2805	26	35	13	14	23.735	10.6556	22.5921	10.5378	24.8173	10.3599	10	28.6852
AL021368.3	0	0	0	0	0	0	0	1	0	0	0	0	0	0.024874	0	2	1	2	0	0	0	0	0	0	0	5.03548e-16	0	0	1.48691	0	0	1	1	0	0	0	0	0	0	0	0	0	1	0	0	1.44025e-07	2.48691	0	0	5.03548e-16	0	7.51551e-29	2.81565e-10
AL021368.4	0	11.6295	6.21706	2	1	0	3	0	6	2	5.64715	2.25304e-39	2	1	7	1	0	1	3	1.076	3	2.01035	4	3.23283	2	2	3.06643	1.17321	2	3.77462	0	0	2	0	0	1	0	2	3.37383	3	1	8.28152	3	1	0	1	5	3	3	0	2.62379e-38	4.40329	1
AL021392.1	12	27	30	39	24	45	25	22	22	48	31	34	31	64	49	42	22	27	31	24	50	37	17	22	17	54	26	48	40	6	57	11	19	9	16	16	57	5	15	18	21	35	9	40	33	40	35	25	35	32	20	11	34
AL021396.1	1.13833	8.1969e-41	2.0262	0	1.00185	0	1.4041e-42	0	1.15945	0	2.26786	0	0	0	2	6.81031e-43	0	0	1.10695	0	2.1622e-42	1.14288	2.35523	5.85604	0	0	0	0	4.3132e-41	3.17808	1.07671	0	1.1272	3.65178e-38	0	0	0	0	0	0	0	0	6.14894e-37	1.38308e-42	0	0	3.05232	0	0	2.36798	2.0531	3.49965e-37	0
AL021546.1	2.37355	1.15871e-32	2.08713e-19	4.62405e-20	2.58713e-12	6.47662e-27	2.42909e-22	1.64786	2.00378e-14	1.40667	2.01398e-17	9.96043e-20	1.57258	1.09838e-23	3.60563e-25	1.59383	1.00938e-13	2.06463e-16	2.81538e-22	4.18e-17	1.93915e-37	7.50184e-20	2.581e-16	1.38659e-17	1.7659e-30	1.36897e-13	4.71915e-25	7.80531	3.05833e-25	1.51215e-09	5.41157e-26	1.30819e-22	1.80249e-22	2.82643e-30	1.62735e-27	5.53428e-21	1.56612e-18	4.65041e-23	1.48903e-23	3.78868e-18	1.0904e-08	6.13926	1.77159e-18	1.16542e-15	3.47752e-19	5.21354e-28	2.32393e-21	1.61211	3.34696e-25	1.29544	2.11117e-25	2.4116e-17	1.94178
AL021578.1	10	10	4	2	4	11	0	4	7	7	0	8	13	19	22	5	16	4	9	3	5	6	6	8	5	4	9	9	5	3	6	7	3	7	1	7	3	2	4	12	12	8	15	10	11	6	7	9	4	8	18	9	8
AL021707.2	7	18	8	17.2009	11	7.68002	5	12	6	10.9805	6	7	8	7	9.22444	21.4366	0	25.7625	24.9238	2.15577	8	13	8.98602	11	14.157	7.97249	19.998	17.2067	15.0385	5	1.01271e-08	7	6	10	6	6.29522	2.87672	14.3263	32	27.7162	19	11	17	17	5	5	5	9	8	9	13	9.78132	16
AL021707.3	2	0	2	1	4	1	0	0	0	1	0	1	2	3	0	2	3	0	0	0	2	0	1	1	3	0	2	0	2	0	2	0	3	0	1	1	1	0	4	1	1	0	8	1	0	3	1.00396	0	3	1	1	0	0
AL021707.6	4	8	16	7	1	17	5	7	1	5	8	3	3	17	14	19	7	12	10	2	11	14	7	11	13	7	28	19	14	3	21	4	19	12	8	6	12	3	10	8	8	7	7	0	1	11	7	5	14	4	5	1	5
AL021707.7	0	0	0	0	0	2	0	1	2	1	0	0	0	0	0	1	0	1	0	1	0	1	0	0	0	0	2	0	0	0	1	0	0	0	0	0	1	0	1	0	1	0	0	1	0	0	0	0	0	1	0	0	0
AL021807.1	5	0	5	6	3	8	4	1	4	21	12	1	3	6	13	24	4	2	2	3	30	7	5	5	9	3	4	12	4	5	8	5	9	1	3	7	11	10	5	3	9	9	23	12	7	5	8	5	4	8	11	4	5
AL021878.2	0	0	1	0	3	0	0	1	1	0	0	0	1	0	4	0	0	1	1	2	0	0	2	2	1	0	1	0	0	0	1	0	0	0	1	0	0	0	2	0	0	0	0	0	0	0	0	0	0	0	0	0	0
AL021918.4	0	0	0	0	0	0	0	0	0	0	0	0	0	1	1	2	0	0	0	0	1	0	0	0	0	0	1	0	0	0	0	1	0	0	0	0	0	0	0	0	0	0	0	0	0	0	0	0	1	1	2	0	0
AL021918.5	0	0	0	0	0	6	0	0	0	0	0	2	5	0	1	0	0	0	0	0	0	0	0	0	0	0	0	1	0	0	0	0	0	0	1	0	0	0	0	0	0	0	0	4	0	0	0	0	0	0	0	0	4
AL021937.1	5	1	5	2	0	2	2	1	0	7	0	4	1	1	1.39856	2	1	1	1	2	0	2	0	1	10	0	7	1	1	1	1	0	0	0	0	13	1	6	7	2	1	3	0	1	0	3	4	8	0	13	1	0	4
AL021997.2	0	0	0	0	0	0	0	0	0	0	1	1	0	0	1	0	0	0	0	0	0	0	0	0	0	0	0	0	0	0	1	1	0	0	0	0	0	1	0	0	0	0	2	1	0	0	0	0	0	0	0	0	1
AL022067.1	3	2	0	0	0	0	0	1	0	0	0	0	0	0	0	0	0	1	0	0	0	0	0	0	2	0	0	0	0	0	0	1	0	0	0	1	0	2	0	0	0	0	0	0	0	0	0	0	0	0	1	0	0
AL022069.1	2	0	0	0	0	1	2	0	1	1	0	0	0	0	0	0	0	1	0	3	5	0	3	2	1	2	0	0	0	1	0	0	1	1	2	0	0	0	7	0	1	0	0	0	0	0	0	0	0	0	1	5	1
AL022069.2	0	0	0	0	0	0	0	0	0	0	0	0	0	0	3	0	1	0	0	0	0	0	0	0	0	0	1	0	2	1	0	0	0	0	0	0	2	0	1	0	0	0	0	0	0	0	1	0	0	0	0	0	0
AL022069.3	20	21	26	42	34	32	18	16	7	61	5	43	33	58	48	46	26	10	27	29	82	22	12	37	28	4	38	14	18	12	33	13	24	28	8	6	29	27	26	54	32	48	24	29	42	23	14	18	38	5	15	50	42
AL022098.1	0	3	0	0	1	0	0	1	0	0	0	3	0	1	2	0	0	1	0	0	0	1	0	0	0	0	0	0	0	0	0	1	1	1	0	0	0	1	0	0	0	0	0	0	1	0	0	2	0	0	0	0	0
AL022157.1	0	1	2	0	0	0	0	0	3	1	1	0	0	3	0	0	0	0	0	1	7	2	0	0	1	0	0	0	2	0	1	0	1	0	0	0	1	0	0	0	0	4	0	0	0	1	0	0	1	0	0	0	0
AL022162.1	0	0	1	2	1	1	0	0	0	0	2	2	2	3	2	0	4	1	2	1	0	1	0	2	1	0	1	0	0	0	0	0	0	0	2	2	0	0	0	5	2	1	7	5	0	0	0	1	0	2	0	0	2
AL022238.3	0	0	2	0	0	0	0	0	4	0	0	0	1	0	0	1	1	0	3	0	0	0	0	0	0	0	1	0	2	0	1	2	0	2	0	0	0	3	0	0	2	0	0	0	0	2	0	1	1	2	0	7	0
AL022238.4	7.2808	95.2285	21.7314	57.5638	34.6441	0.474401	24.3952	68.5583	20.4547	41.3555	9.67857	85.8192	56.8824	53.0579	48.6829	84.3354	43.1207	14.8336	24.0343	46.1127	10.6801	20.0422	17.642	18.8305	18.0071	34.2373	103.976	15.8297	53.3223	12.8155	51.7756	52.3887	27.8046	1.11976	0.586389	67.0614	67.3781	19.6938	79.8294	54.8834	150.109	57.1261	61.0266	74.389	13.6366	18.6548	25.4411	57.0354	40.5724	47.0973	91.9821	70.3702	94.1852
AL022311.1	32.4019	30.2539	12.5579	12.5592	14.5945	13.5715	14.6184	30.3287	24.0783	39.7808	30.3211	17.79	23.0096	24.0667	18.7933	14.6503	21.983	36.5863	24.0334	22.9887	13.5707	20.8882	31.382	25.0761	16.7389	15.7064	33.4449	27.2032	13.6096	13.5999	25.1544	23.029	15.6865	33.4777	25.1225	25.1323	12.5409	9.42673	47.0414	39.7286	31.3463	30.2868	26.0957	18.8296	30.3304	16.758	25.1883	20.9577	17.791	25.0613	13.5625	19.8674	40.7634
AL022316.1	1	0	2	0	0	0	0	1	0	5	0	0	0	0	0	1	0	0	0	0	0	0	0	0	0	0	0	0	0	0	0	1	1	0	1	0	2	0	1	0	0	0	5	0	2	0	1	0	0	0	0	0	0
AL022318.1	0	0	0	0	0	0	0	0	0	0	0	0	1	0	0	0	0	0	1	0	0	0	1	0	0	0	0	0	0	1	0	0	0	0	0	1	0	0	0	0	0	0	0	0	0	0	0	1	0	0	0	4	0
AL022318.4	14.7927	1.24842e-05	3.4463	0.460123	0.0478647	0.000395103	0.000289257	3.95783e-07	0.159704	0.0103245	0.0401363	13.0023	11.9972	6.69469	2.23341e-05	0.576523	0.0108614	2.25515e-05	0.036462	3.2124e-05	11.2611	14.4681	0.560817	8.93754e-11	0.0256169	2.77184	38.8761	1.19973	1.05771e-05	0.000201118	2.7714	0.00349722	0.293649	3.18215e-08	1.9944e-15	8.22722e-07	3.10406	0.00946613	0.00921277	0.000333547	0.428696	1.19679e-11	6.78082	6.44467e-08	6.79576e-10	0.230725	3.42022	1.50995	0.146825	3.04861	1.54429	1.51947e-12	21.5039
AL022318.5	0	0	1	0	0	0	0	0	0	2	0	3	0	3	0	0	0	0	0	0	1	0	0	0	0	0	0	0	0	0	0	0	0	1	0	0	0	0	0	0	0	0	0	0	0	0	0	0	0	0	0	0	0
AL022322.1	1	4	14	5	10	6	7	1	14	10	1	4	6	7	4	9	0	9	8	0	12	5	9	4	4	10	21	13	12	2	9	6	5	5	3	9	7	1	6	4	15	14	10	0	1	5	10	5	6	10	14	4	9
AL022322.2	5	4	3	4.01304	0	0	3	9.11388	1	1	1.01778	2	0	0	0	0	0	2.00435	1	3	4.00601	0	1	1.01447	1	1	2.00289	2	0	3	2	0	1	1.00215	0	1	4.01107	4	0	0	0	0	0	0	0	3	0	0	1.0049	1.03168	1	0	2
AL022323.1	2	0	0	0	0	0	0	0	0	0	1	0	2	1.24423e-36	2	0	0	0	1	0	0	1	0	0	0	0	2	0	0	0	1	0	0	0	4	0	0	0	0	0	3	3	0	0	0	0	0	0	3	0	1	0	0
AL022323.3	0	3	1	0	0	6	1	9	0	1	1	3	3	7	15	3	3	3	1	0	2	3	1	6	0	6	1	6	1	0	4	0	2	1	6	1	1	7	9	2	2	4	1	1	0	0	1	2	1	1	1	6	2
AL022324.2	0	0	1	0	0	0	0	2	2	0	1	0	1	0	0	2	0	2	2	1	0	1	0	0	0	0	1	3	0	0	1	0	3	0	3	0	0	0	3	3	1	2	1	1	3	2	0	0	0	1	2	0	3
AL022328.1	1	5	3	1	0	0	4	6	7	3	1	1	5	9	6	4	1	2	1	1	3	0	4	5	3	2	5	2	3	7	2	2	4	5	1	6	7	2	7	5	1	7	0	1	0	3	3	10	3	5	1	0	0
AL022328.2	3	1.01457	7.50439	2.16318e-34	0	4.14456	3.11408	3	7	2	5	3.35248	3.03132	10	2	6	1.00488	6	1	2.0526	3.39785	2	2	3	1	3	6.10422	4	5	6.53596	6	7.27779	5	6	4	4	2.10421	3	11.7216	7	18.5706	0	0	0	4.04961	10	2	2.00585	6.32034	7.39571	6	7	0
AL022328.3	6	8	9	3	6	4	11	12	5	12	8	3	10	19	3	14	3	8	11	13	4	5	12	3	13	12	17	14	6	10	5	7	11	15	6	6	2	3	14	21	11	9	8	3	0	11	7	9	11	5	13	9	16
AL022328.4	5.00685	9.02577	14.0448	23	7.0204	10	11.0124	10.0099	17.0893	18.1828	12.0919	20.071	15.1781	28.1678	19.2033	40.1628	13.0501	20.0524	12.1126	15.2441	15.0452	26.1259	9.08112	26.0773	16.074	12.0507	38.1983	14.0129	14.0911	15.0967	25.1849	23.1141	23.0275	14.0323	19.0432	12.0514	11.0157	30.0481	10.0558	16.1605	13.1028	26.1898	2.03073	34.622	23.1924	25.2623	14.1475	36.0983	24.0809	12.0717	25.0926	2.00943	7.04225
AL022341.1	1	0	3	3	0	1	1	0	3	3	3	1	1	2	0	0	0	1	1	0	0	0	0	2	0	0	0	1	0	0	1	2	2	9	0	0	1	0	0	0	0	0	3	0	0	0	0	0	0	0	0	0	4
AL022341.2	1.20707	4.25945	1.15307e-20	9.03405e-20	0	3.70769e-36	1.10197	3.67449e-13	2.49786	0	8.61174	4.10192e-26	4.59074	12.5251	1.37687	3.40447	1.66739e-40	3.43069	1.17847	1.10308	1.84079e-15	2.63444e-43	2.67181	3.78244	1.61965e-37	1.74004	4.61817	1.99407e-15	2.29082	7.11193	3.12664	1.07634	1.12992	2.47602	1.33615	2.64278	1.56796	2.74654e-43	3.66056e-28	9.75708e-23	2.23005	5.14062	7.77944e-15	8.68464e-32	7.84306e-14	1.03356e-21	0.0035905	1.72747	1.35568	3.6196e-31	2.92409	5	6.03665
AL022344.1	0	4	3	0	4	0	0	0	0	1	0	9	0	12	2	0	0	0	0	0	4	0	0	0	0	0	0	0	1	0	0	0	0	0	1	1	2	0	0	0	0	0	2	2	4	4	0	2	1	0	0	0	6
AL022345.4	0	2	3	4	0	3	0	5	2	1	0	3	0	7	2	16	1	0	3	0	1	3	0	5	0	0	5	1	0	0	3	2	1	1	1	0	0	0	1	1	4	1	0	2	0	2	1	1	0	0	0	4	0
AL022393.1	6	5	4	2	0	0	6	0	5	0	0	0	1	0	1	0	0	2	2	1	5	0	0	0	3	3	3	3	4	3	0	0	2	0	0	2	0	0	8	6	4	0	11	1	3	1	2	3	0	0	0	4	2
AL022476.1	0	1.0272	2.08158	2.10242	0	1.04982	3.12718	1.02253	0	8.4535	0	2.04108	2.07519	0	4.25649	2.01495	2	0	0	0	0	1	0	0	0	1	0	1	0	0	0	0	0	0	1.03769	0	0	0	0	1	0	0	4.08889	0	0	1.01758	0	0	0	0	0	0	0
AL022724.3	3	0	4	1	0	9	1	0	0	3	5	0	1	2	4	0	0	2	5	1	4	0	5	0	0	5	3	2	2	1	0	1	1	1	3	3	10	0	2	0	2	9	8	0	0	0	1	0	0	4	4	0	1
AL023284.4	1	5	8	3	2	1	2	6	4	2	5	2	3	6	6	0	8	2	0	0	1	4	1	7	2	1	1	0	2	1	1	4	3	4	1	3	0	0	4	0	2	5	0	4	1	1	2	2	3	2	1	0	0
AL023581.2	1	1	0	4	0	0	0	0	0	7	0	1	0	0	3	2	3	0	0	1	5	2	0	0	1	0	3	2	3	1	4	2	2	0	1	5	1	1	2	0	6	5	4	0	0	0	2	1	2	1	1	0	2
AL023754.1	0	0	0	0	2	0	0	0	0	0	1	0	0	0	0	0	0	0	0	0	1	0	4	0	0	0	0	0	1	0	2	0	0	0	0	0	0	0	0	0	1	6	0	0	0	0	0	0	0	0	0	2	6
AL023803.2	14	0	3	1	0	0	7	3	3	0	4	2	1	0	0	2	0	1	3	0	0	0	4	2	3	1	0	1	2	2	0	0	1	3	3	0	0	0	6	1	0	0	0	0	0	1	0	0	0	0	0	1	0
AL023806.1	1	1.26978	0	1	0	0	0	2	3	0	0	0	2	2	1	0	0	1	0	1	0	0	0	0	2	0	1	0	1	1	2	3	1	0	0	0	0	0	0	0	0	0	0	0	0	1	0	0	0	0	0	0	0
AL023806.3	4	0	2	1	5	0	1	2	10	2	3	2	0	1	4	9	3	0	2	0	0	5	1	2	1	6	8	1	1	2	3	1	2	0	3	1	2	2	3	3	1	4	7	0	0	0	0	2	0	4	3	3	7
AL023806.4	0	4	3	0	0	0	2	2	3	0	2	0	0	1	0	1	1	1	0	0	0	0	0	1	2	0	3	0	0	0	0	3	4	1	0	0	0	0	3	0	0	0	0	0	0	1	2	0	0	0	2	0	7
AL023807.1	0	1	0	0	0	1	0	0	2	0	2	0	0	0	2	1	2	0	1	1	0	0	0	1	0	0	0	1	0	0	0	0	0	0	0	2	0	0	0	4	0	0	0	0	0	0	0	0	0	0	0	0	0
AL023882.1	0	0	0	0	0	0	0	0	2	0	0	2	1	0	0	0	2	2	0	0	0	0	0	0	0	0	0	0	0	0	0	0	0	0	0	0	0	0	0	0	0	1	1	0	0	0	0	0	0	0	0	0	2
AL024498.1	4	0	6	2	1	0	3	4	1	1	0	3	2	1	4	1	2	3	2	2	5	0	2	0	3	0	3	1	0	1	1	0	1	1	3	1	0	2	1	0	2	2	0	2	0	4	2	4	1	1	2	0	2
AL024507.3	9.08717	22.2376	17.4098	34.393	14.0628	32.251	25.2567	22.3251	19.2368	16.2151	18.3109	22.2962	13.135	22.2547	22.3901	50.4702	31.2883	17.3247	20.1814	10.0831	34.2512	46.41	17.3172	21.4262	28.2839	8.09844	40.81	42.7493	22.5697	9.19738	35.7556	19.4782	16.259	13.1962	15.142	15.2467	45.9586	12.1463	27.0026	20.2507	15.3991	37.2432	25.041	14.0628	17.3908	27.5754	19.3031	10.1891	24.2	18.4789	23.5196	7.04551	20.341
AL024508.1	25	28	28	12	14	10	15	30	38	5	26	14	22	12	10	5	27	23	27	15	21	10	20	9	18	16	5	14	8	23	17	11	11	17	34	7	10	9	40	18	12	25	17	4	16	12	10	7	13	12	7	17	26
AL031005.2	0	0	4	0	0	1	2	0	0	0	0	0	0	0	0	0	2	0	0	0	3	0	2	0	0	0	0	1	0	1	0	0	1	0	0	1	0	0	2	0	5	0	0	1	2	2	2	0	1	0	1	0	3
AL031009.1	6	11	8	8	2	2	10	8	14	5	2	14	20	8	10	14	5	11	7	7	3	3	9	11	11	9	20	4	7	6	12	2	13	19	2	12	5	8	28	16	7	10	19	0	17	12	8	8	13	9	10	3	15
AL031055.1	3	8	0	3	0	1	3	2	1	3	7	9	4	4	1	6	1	4	2	0	3	4	1	5	2	6	2	2	0	3	10	2	4	0	0	6	1	1	0	2	9	0	4	4	9	1	1	4	1	3	1	0	13
AL031058.1	12	22	8	7	8	11	17	17	15	12	13	11	12	27	25	25	19	10	18	12	3	19	19	6	10	11	11	13	3	6	14	8	16	22	15	18	18	7	3	21	15	25	16	0	14	11	9	5	5	9	9	29	9
AL031118.1	0	5	1	21	5	2	3	3	0	3	1	0	0	3	7	5	0	2	0	2	3	9	2	0	5	2	4	0	5	2	0	0	1	2	1	3	3	2	10	4	1	1	9	2	0	3	2	6	1	3	2	0	11
AL031123.1	4	0	7	7	12	1	0	1	5	4	12	1	9	0	3	2	2	12	12	1	3	0	4	0	2	1	2	10	1	3	1	8	0	2	3	4	0	3	0	1	6	3	3	11	0	1	0	1	0	1	4	7	1
AL031123.2	1	2	6	0	0	1	0	4	6	5	3	1	1	0	0	2	2	3	11	0	3	0	3	2	1	0	2	0	3	0	1	1	1	3	0	1	2	0	7	4	8	3	9	0	0	1	3	0	1	0	0	10	4
AL031123.3	1	0	7	0	2	0	3	1	0	1	0	0	1	0	1	0	0	3	4	0	1	0	1	0	1	0	1	0	1	2	0	2	0	3	1	1	3	0	0	4	0	3	4	0	0	1	4	0	0	1	1	5	2
AL031123.5	2	0	0	1	1	2	0	0	3	0	1	0	2	0	0	3	0	7	0	0	1	0	0	0	0	0	1	0	0	0	1	0	2	2	3	0	0	0	0	0	0	0	0	0	0	0	1	0	0	1	1	0	0
AL031274.1	9	3	9	2	4	2	0	6	9	9	2	5	1	6	4	5	2	6	6	5	3	1	2	3	1	1	4	0	2	1	2	3	2	6	5	0	1	1	4	10	6	0	10	8	6	5	1	1	2	2	1	1	2
AL031280.1	0	0	1	1	0	2	0	0	0	0	1	0	2	1	0	0	0	1	0	0	0	0	0	3	0	0	0	0	0	1	0	0	0	0	2	0	0	0	3	3	0	0	0	0	0	0	1	0	0	0	0	0	0
AL031282.1	2.15056	5.56971e-16	1.33717	3.26964e-11	8.6421	0.658305	0.000618952	2.04278e-09	4.95501e-16	1	8.53941e-12	1.15592	0.199593	0.407761	1.00006	2.67209e-08	4.80403	7.8288e-17	3.08126e-10	0.237218	3.00001	2.80197e-06	5.88336	29.1234	8.43766e-06	8.39615	1.6027e-08	1.01342	0.000119035	0.0117514	0.0195851	0.00135984	1.62446e-06	4.05919e-05	5.2209e-26	0.00049621	0.000612451	1.46487e-13	2.86468e-12	0.475879	0.894361	0.00884653	4.7295	8.5804e-07	5.35837e-06	1	2.67256e-05	1	0.000431296	3.56237e-05	1.99289e-05	3.64271e-06	1.00014
AL031282.2	39.3973	77.5305	89.1367	71.6221	34.3189	65.0891	39.2018	45.8893	36.3978	80.2932	58.107	100.537	70.4328	141.959	91.4206	110.572	63.3105	47.5876	97.637	49.0937	108.932	63.1677	96.5026	67.9037	52.4047	84.2962	140.584	69.3984	72.8029	58.9247	57.4591	81.3661	112.853	58.4688	55.6822	50.0298	57.5862	56.3786	133.173	108.35	82.7492	88.0403	94.7767	82.1246	115.207	124.247	58.5025	58.2931	96.0618	69.2871	78.4712	87.9389	117.418
AL031283.1	0	1	5	14	7	1	4	2	3	10	4	0	5	3	0	11	1	10	14	5	0	4	2	8	3	0	4	2	6	5	0	5	11	4	6	3	2	17	3	8	12	7	1	2	1	7	0	7	7	1	2	5	2
AL031284.1	5.14725	4.07621	1.20094	0	0	2.5611e-24	1.68897e-27	2.82257	1.21154	1.8348e-24	1.33504	2.1755	1.19628e-14	2.80375	9.51201e-42	1.80263e-40	0	5.37261e-27	1.16073e-29	1.16741	9.10463e-39	1.70473e-33	2.5611e-23	1.14349	1.25098	7.6833e-24	2.02859e-25	2.02859e-25	0	4.9433e-11	0	1.08368	1.14918e-31	0	7.17451e-19	2	3.8691e-30	1.22323	5.80366e-30	2.20886	0	1.82819e-28	7.27882e-22	1.50262	1.02444e-23	4.55231e-39	1.08653e-24	6.46963e-37	3.33953	2.40183e-42	1.20554e-32	2.76201e-06	1.2872
AL031291.1	0	0	0	1	1	0	1	0	0	0	0	0	1	0	0	4	3	1	1	2	0	0	1	0	1	0	0	0	0	1	0	0	0	0	1	0	0	0	0	0	0	0	8	0	0	0	0	1	1	0	1	0	1
AL031315.1	3.06495e-16	1.7676e-11	2.2973	5.18255e-21	8.40237	1.34484	7.32347e-17	1.13286	4.14109	4.00958	5.82345	1.26595e-27	12.8592	1.15703	5.54313	1.04603	1.69931e-13	4.1553	5.52654	1.47363e-16	3.20059	4.02039	3.53945	5.0829e-26	2.16727	1.06988e-16	1.32852	0.212926	1.047	1.24249	2.03867	2.31815	4.11546	2.1546	8.46791e-20	2.58835e-10	2.3694e-12	1.13404	6.77717e-15	6.87374	13	3.45569	1.65913e-05	1.01804	6.28821e-12	2.03853	2.63572	4.08714e-18	0.010015	1.61357	5.15329e-14	8.74258	8.82875
AL031320.2	1.0051	5.51567	3.381	3.00366	0	7.86409e-24	7.01005	1.0005	12.0137	3.00351	9.02197	9.01754	4.00314	10.0069	5.00335	3.00416	2.00231	13.5913	5	2	3.00401	10.0088	6.01923	0	1.00359	2.00186	8.01668	5.01208	4.00998	4.00375	1.00331	4.0073	2.00722	5	3.00822	4.01947	3.00623	2.00466	1.17021	16	1	2.01404	0	0	6.02878	2.00704	2.00774	3.01535	1.00128	4.69142	7	1	8
AL031432.2	0	0	0	0	1.25196e-24	0	0	0	0	0	0	0	0	0	0	0	6.5805e-42	0	2	0	1	0	0	0	0	1.15256	0	0	0	0	0	0	1.50399e-34	1	0	0	0	0	0	1	0	3	0	0	0	3	1	0	0	0	0	0	0
AL031432.3	1	4	0	1	1	5	0	0	3	4	2	1	2	6	1	2	0	1	0	0	0	0	3	1	3	0	2	0	2	2	1	3	1	2	0	0	1	2	3	4	5	0	0	0	0	2	0	3	1	0	0	0	0
AL031432.4	1	14	0	3	0	0	2	2	5	8	2	3	7	0	2	3	0	5	1	1	4	2	0	10	2	5	2	1	3	5	0	0	1	9	2	0	2	0	14	7	3	9	0	0	2	0	0	1	0	3	2	3	9
AL031432.5	0	1	0	0	0	0	0	4	0	0	0	0	0	0	0	0	0	0	0	1	3	0	0	0	0	0	1	0	1	0	0	0	0	0	0	0	0	0	0	0	0	1	0	0	0	1	0	1	0	0	0	0	0
AL031587.2	0	0	0	0	0	0	0	0	0	2	0	0	2.21917	1	0	1	2	0	1	1	2	2	1	1	0	0	0	0	0	0	0	0	0	0	0	0	0	0	0	0	0	0	0	7	0	0	0	1	0	0	1	0	0
AL031587.3	0	0	4	12	23	6	5	2	7	20	0	17	10	14	12	18	0	2	10	2	20	16	6	4	5	14	17	15	16	4	27	20	14	11	7	11	15	13	7	20	8	15	23	15	8	17	36	15	16	9	15	4	5
AL031587.5	463	629.946	511	718.678	981.949	722	494	531.014	401	1109.38	570.515	755	702	819	1167.91	881.96	534.822	487	678.821	569	758	730.14	565	830	806.785	678	1309.17	854.594	758	535.309	780.469	665	833.687	597	564	664.038	1058.38	497	747	842.085	846	998	687.804	673	794	1036.49	609	711	1249.63	588.678	795.34	836.178	949.542
AL031590.1	3	0	0	3	0	0	2	0	0	1	0	0	0	0	0	0	0	0	0	0	0	0	0	0	0	0	0	1	0	0	0	0	0	0	0	0	0	1	0	0	0	0	0	0	0	0	0	0	0	0	0	0	0
AL031595.3	0	1	1	3	3	3	2	1	5	0	0	0	3	1	0	1	2	0	1	0	0	4	1	1	0	5	16	0	0	1	0	0	3	0	0	0	2	0	5	1	2	0	0	1	2	0	0	1	0	0	3	0	0
AL031600.1	2.2799	5	8	5	8	7	4	5	3	3	5	8	8	21	5	8	8	1	7	2	5	2	0	8	1	6	4	5	6	0	5	6	2.09306	5	0	1	1	2	13	4	9	1	10	5	9	7	0	6	3	3	1	6	5
AL031600.3	1.9889e-14	2.68673e-08	9.56524e-08	3.15061e-08	7.68489e-12	4.95258e-08	7.44543e-08	1.51816e-10	3.17919e-05	6.72176	6.41217e-09	4.62431	1.88357e-10	2.55281	2.11126e-07	5.84457e-08	2.92945e-09	0.000133675	1.47568e-09	1.28408e-09	4.07823e-11	3.44063e-09	8.32288e-12	4.86337e-06	4.56328e-06	3.08614e-06	4.79593e-10	1.0182e-06	2.92398e-11	4.12453e-11	1.36756e-05	5.84202e-10	3.96844e-08	7.0255e-12	3.22456e-06	2.17445e-06	6.6431e-10	5.58427e-11	5.73934e-12	1.09447e-14	7.03922e-09	4.03567e-08	1.78915e-11	2.60027e-10	3.24983e-12	3.65741e-09	0.0134431	2.14383e-07	9.78737e-11	1.55534e-11	3.7104e-09	8.28299e-18	1.98274e-07
AL031602.1	0	0	0	0	0	1	0	0	0	0	0	0	0	3	7	1	0	1	0	0	6	0	0	0	1	2	7	0	1	2	1	1	2	3	0	1	1	0	0	0	1	0	1	1	0	0	0	1	0	0	0	0	0
AL031663.3	0	0	0	0	0	0	0	0	0	0	0	2	0	1.93217	0	0	0	3.87691e-11	0	2	0	3.78295e-05	0	0	0	0	0.00245326	0	2.87775e-05	0.00189712	0	2.99496	0	5.34796e-14	0	1.64983e-14	0	0	2	6.78286e-07	0	0	0	0	1.99427	0	0	0	8.40559e-19	1.12377e-10	0	4.98897	0
AL031666.1	3	6	0	4	7	0	1	8	1	2	5	4	4	17	5	3	3	1	1	1	11	3	1	3	2	1	0	6	3	2	4	3	1	1	1	0	0	0	2	10	4	14	5	6	8	4	5	0	5	4	4	0	0
AL031666.2	6	5	9	5	0	3	4	2	2	3	3	0	4	4	8	5	9	6	4	4	6	0	7	5	5	2	5	2	2	3	3	3	0	5	5	4	1	3	3	3	0	5	2	2	3	1	4	1	1	7	5	1	1
AL031666.3	0	0	0	3	3	0	0	0	0	1	0	5	1	0	1	4	0	0	0	1	3	2	0	0	0	2	0	1	0	0	1	2	0	0	0	0	1	0	1	0	0	0	0	0	2	1	0	0	1	0	0	0	0
AL031667.3	0	1	1	0	0	2	0	0	0	2	2	1	0	0	0	1	1	1	1	1	0	3	2	3	0	1	0	0	0	0	3	0	1	0	0	1	0	0	0	1	0	0	2	2	0	0	0	0	1	0	0	0	1
AL031668.2	0	5	0	1	0	0	0	0	0	2	0	0	3	0	0	2	0	0	0	0	0	0	0	0	0	0	0	0	0	0	0	1	0	0	0	1	1	3	0	0	1	0	0	0	0	0	0	0	0	0	0	0	0
AL031670.1	5	7	7	3	0	3	2	2	7	0	2	0	3	7	6	2	1	1	3	5	4	3	2	5	2	1	7	3	3	1	5	1	2	1	1	3	1	5	6	4	10	3	6	0	0	5	1	4	2	6	5	1	0
AL031673.1	2	0	3	2	2	1	0	0	3	0	4	1	1	0	1	2	0	0	2	0	1	0	0	3	0	0	1	1	1	0	0	2	0	0	0	1	0	2	4	0	1	0	1	1	2	0	1	0	0	1	0	0	0
AL031681.3	0.00019819	2.66914e-11	0.00244517	0.00052938	10.3805	1.85908	14.9439	1.31055e-05	2.81816e-10	6.75055e-06	0.265947	4.41745	3.20578	0.0017987	0.284051	6.23729	0.321582	4.57872	2.24561	0.0153009	1.01614	0.0366722	0.480486	0.296728	1.58153	0.0735962	0.259218	10.7319	24.1034	0.00135751	0.00435652	0.0319527	0.50941	8.01921	0.000414354	1.87705	0.000447709	0.270598	0.0831509	0.661017	2.19996	2.23121	1.20835	0.0150686	1.42059e-06	0.000876223	1.34701e-06	6.83984e-05	3.04068	2.33494e-06	1.08859	2.79395	9.33692
AL031686.1	0	0	0	0	2	0	0	0	2	2.00005	0	0	0	1.84495e-26	0	1	0	0	0	0	1	0	0	0	2	8.36498e-13	3	0	3	0	2	3.01102e-08	0	0	0	8.36498e-13	0	5	1	1.41202	1	1.17792	6.14982e-27	0	0	6.14982e-27	1	4.80368e-23	2.82404	0	0	6.14982e-27	1
AL031708.1	54.9576	39.3939	45.1303	29.6774	27.8901	39.5343	21.0891	41.6376	14.3247	51.7724	49.8162	37.3265	47.9415	19.9895	26.1258	44.0244	48.6789	52.8514	51.5635	14.627	24.7723	20.0963	21.2516	32.7703	27.8015	34.2651	34.1996	36.1224	28.3423	43.0741	27.0061	24.8117	36.0172	28.0381	8.62457	9.24144	17.9456	28.7844	45.0499	56.2494	5.08577	22.3612	67.1213	32.986	30.2038	8.55696	7.59921	32.4179	11.8737	40.1874	24.1432	22.386	54.7043
AL031710.2	3	2	9	0	0	1	1	1	0	3	0	0	3	0	3	0	6	0	0	1	0	0	2	2	0	2	3	1	2	3	0	3	1	3	2	2	0	0	4	0	0	2	0	2	0	6	2	0	1	0	0	0	0
AL031714.1	24.3491	52.4245	66.1746	24.4686	28.7862	18.001	75.5093	27.1244	66.6174	29	88.7039	54.5804	84.6843	94.0976	69.2846	107.968	41.4553	80.6096	93.5603	37	48.9481	75.4591	95.4888	62.492	57.9655	53.3111	126.533	66.5286	76.8346	64.4264	81.635	58.2353	62.2317	74.4599	31.8642	78.3117	72.0002	81.1792	146.968	101.834	113.117	72.0611	49.6046	15	38	78.2387	55.8217	85.7647	73.3621	92.9835	52.4613	27.5097	122.018
AL031717.1	0	0	6	2	0	0	2	4	7	0	2	2	1	1	2	0	8	1	3	0	2	6	1	1	3	3	4	2	2	0	0	0	7	5	2	2	0	1	2	4	5	6	0	1	2	4	0	1	7	7	7	4	2
AL031719.1	0	0	3	0	0	0	0	0	0	0	0	1	0	5	0	0	0	0	0	0	1	0	0	1	0	0	1	0	0	0	0	0	0	1	0	0	0	0	0	0	0	0	0	0	0	0	0	0	0	0	0	0	0
AL031719.2	0	0	1	1	3	7	1	1	6	0	0	5	1	4	3	0	1	1	0	0	0	2	3	2	0	3	0	2	6	1	1	0	1	0	3	0	5	1	0	2	1	2	0	0	0	1	1	2	2	1	1	3	2
AL031727.1	0	0	0	0	0	1	0	0	0	0	1	0	0	2	0	0	2	0	1	1	1	0	2	1	3	0	0	0	0	1	0	1	2	0	0	2	0	0	0	1	2	0	0	0	0	0	1	2	1	0	0	0	0
AL031729.1	4	2	7	6	7	6	4	14	3	9	9	7	10	10	6	0	11	4	6	4	5	1	7	10	3	2	7	3	6	2	2	8	2	3	11	8	5	7	4	6	6	10	3	15	10	2	3	4	2	4	2	0	6
AL031731.1	0	0	0	0	0	0	0	0	0	2	0	0	0	0	1	0	0	0	0	0	0	0	0	0	0	0	0	0	0	1	0	0	2	0	0	0	0	1	0	0	0	0	0	2	0	0	1	2	1	0	0	0	5
AL031768.1	0	4	0	1	0	3	3	0	0	0	0	0	0	3	2	3	1	1	2	3	1	3	0	1	0	1	6	0	1	0	0	0	1	1	0	1	1	2	0	0	0	0	0	0	0	2	1	2	2	1	0	0	0
AL031768.2	2	1	0	0	0	1	4	1	0	0	0	6	2	1	3	0	1	2	2	5	0	0	4	0	0	0	0	0	1	0	2	0	0	0	0	0	0	1	0	0	0	0	0	0	0	1	1	0	1	0	0	0	0
AL031772.1	1.21468e-23	1.66822e-27	3.87054e-39	1	2.38995e-31	4.87506e-28	4.89051e-29	1.56119e-32	9.0592e-15	6.14795e-39	2	9.11091e-24	1.04414e-32	1.34471	1.82295e-32	4.91554e-24	1.21478e-34	0	1	2	6.30647e-30	1.13108e-30	1.23804e-26	4.26585e-11	1	1.64794e-19	0	1	9.16819e-30	2.17273e-24	2.24097e-32	1.99696e-24	3.52073e-34	0	2.71151e-42	5.41103e-32	1	0	2.24235e-29	2.993e-29	0	4.38923e-29	5.8185e-29	9.31364e-33	1.24131	5.97548e-29	0	5.08698e-29	1.27449e-37	4.35727e-37	3.1055e-25	8.4148e-41	0
AL031775.1	11.7488	6.95761	2.33243	7.95137	17.1398	0	8.68632	4.41222	12.7912	11.127	2.37912	7.26451	6.03241	14.5768	11.7846	10.035	8.12953	7.3585	7.35265	2.27312	7.81526	8.66657	5.64081	9.20618	4.53383	2.19983	17.3765	5.40194	11.1466	5.52905	5.4702	6.10153	10.2245	2.26317	10.4124	5.7712	9.19431	4.36263	11.9491	19.7614	2.3408	4.98703	35.5228	24.7904	10.3644	10.1988	15.7084	8.08637	6.65448	5.33442	9.92825	14.799	9.97944
AL031775.2	0	1	0	0	0	0	0	2	1	0	1	3	0	0	0	0	1	0	2	0	0	1	0	0	0	2	0	0	2	0	0	0	0	0	0	2	1	2	0	0	0	0	0	0	0	0	0	6	0	0	0	0	0
AL031777.1	3	0	3	9	5	1	1	1	2	10	4	0	5	4	5	2	3	1	1	0	19	5	1	0	1	0	4	3	4	2	1	0	4	1	6	1	0	1	0	0	0	0	0	4	6	1	5	1	1	0	1	0	2
AL031777.2	40	72	59.9999	304	356.001	260	52	52	91	633.467	32	228	56	247	336.589	389.617	228	42	94.9041	36	930.565	281	46	142	24	144.002	168	172.818	166	67	110	103	159	34	80.9999	114	288.909	138.4	34	95	123	184	288	217	306	148	256.656	134	156	137	106	105	215
AL031778.1	6	5	4	8	1	2	3	3	8	2	1	2	12	12	3	2	4	4	7	0	2	4	5	3	1	8	5	9	4	14	8	1	4	5	3	4	4	5	5	0	9	3	2	10	5	13	7	1	9	1	5	3	0
AL031846.1	6	0	0	0	6	0	1	1	0	0	0	0	1	0	0	1	0	3	0	1	0	2	0	0	6	1	0	2	0	2	0	1	1	1	8	0	0	0	5	0	2	3	0	0	0	0	0	0	0	0	2	1	0
AL031846.2	0	7.00649e-43	2.42483	8.05931	6.65241	0	3.47554	2.37724	4.36892	11.4462	4.66482	3.46213e-38	9.68115	11.7333	3.94994	11.8348	3.51851	9.13552	1.19608	0	16.15	10.4153	1.20478	6.98469	6.14665	3.34442	3.51179	7.11699	3.41709	1.12655	8.01641	3.70575	10.5902	3.89769e-26	3.79407	2.18499	6.17776	4.81592	5.55958	2.65707	2.59283	0	2.30235	5.58241	2.99345	6.92365	3.50773	2.62119	5.76739	4.02519	5.08145	1.14475	2.51375
AL031847.1	0	0	1	4	0	0	0	0	2	0	0	0	0	2	0	2	0	0	0	1	0	0	0	3	1	0	0	0	0	0	0	3	0	0	0	0	0	0	3	0	2	3	0	2	0	0	0	0	0	0	0	0	0
AL031963.2	0	0	0	0	0	0	0	0	0	0	0	2	0	2	0	0	0	0	1	0	0	0	1	0	0	0	0	1	0	0	0	0	0	0	0	2	0	0	0	3	0	0	0	0	0	1	0	0	0	1	0	0	0
AL031963.3	8	14	5	6	0	2	2	17	14	9	12	5	1	12	11	11	2	6.11205	7	3	6	1	4	9	13	4	7	1	9	10	6	6	18	5	19	6	4	2	18	7	4	9	5	0	10	7	10	11	6	9	8	12	10
AL031985.3	18	60	29	47	45	104	44	42	44	52	21	63	49	76	132	57	44	42	33	27	118	29	30	90	124	39	120	32	91	18	36	29	78	31	23	35	89	33	93	61	41	58	72	33	22	110	40	53	114	29	28	40	64
AL032819.2	0	0	4	3	0	0	3	0	0	1	0	0	0	0	0	0	0	0	2	0	3	0	0	0	0	1	1	0	1	1	1	0	0	0	0	0	0	2	0	0	0	0	0	5	0	0	2	2	0	3	0	0	0
AL033381.3	5	0	0	0	0	0	0	0	1	0	2	1	3	0	0	0	0	0	0	0	0	0	0	3	0	0	1	0	0	1	0	0	0	0	1	0	0	0	0	2	0	0	0	0	0	0	0	0	0	0	0	0	0
AL033384.1	12	4	1	25	19	2	4	9	16.4522	23.8226	5	7	7.33627	20.9993	2	13	3	18.9208	20	6.04292	10.5215	4	8.86654	10	4.95183	5.37906	14	4	2	12	2	8	7.52146	9.31866	12.5215	27	10.5215	12.6288	6	1	2	6	24	22	9	3	4	0	2	1	12	23	24
AL033397.1	26	3	49.4405	30	8	17	11	76.953	19	9	18	32	32	74.3234	9	10	30	9	11.3828	4	5.99988	4.70947	8	10.9939	37	62	10.8438	49	35	7	52	3	11.0565	15.969	7	6	14	6	31	153.615	49	85	144	282	402	6.08578	9	11.9999	31	10	49.9998	33	75
AL033397.2	3	0	3	3	1	6	0	1	2	0	0	12	2	5	7	4	5	1	0	2	4	0	2	2	9	9	5	5	8	6	1	5	5	4	6	0	1	2	3	3	3	5	2	1	5	3	8	3	4	9	2	4	1
AL033523.1	21	26	66	33	128	5	31	35	24	50	78	63	38	26	2	21	60	42	121	39	66	51	67	2	43	51	4	38	17	95	48	119	21	89	27	26	13	26	69	119	63	117	168	36	40	40	39	22	22	35	55	55	201
AL033527.3	1	0	1	1	3	0	0	1	0	0	0	1	0	1	0	2	1	1	0	0	0	2	1	0	0	1	2	1	1	1	2	0	0	0	0	1	1	1	0	0	0	2	0	0	0	0	0	1	0	3	2	0	0
AL033527.4	0	0	0	3.83022e-11	0	0	0	0	0	0	0	1	0	0	0	0	0	0	3	0	1	0	0	0	1	0	0	1	0	0	0	0	0	0	0	1	0	0	0	0	0	0	4	0	0	0	1.99999	0	0	0	0	0	0
AL033529.1	2.80263e-08	9.01434e-07	5.27607e-07	1.17306e-08	2.33647e-06	4.25546e-07	3.72216e-09	0.00031269	1.01308e-14	1.27246e-09	1.39065e-06	1.45479e-09	4.04071e-07	1.04228e-08	8.30969e-09	8.0553e-14	1.11901e-09	6.07047e-05	0.542402	0.00121647	1.54886e-06	6.63262e-12	0.00141977	4.89416e-05	3.95438e-08	5.26395e-08	2.12386e-07	0.000614563	0.000230426	1.76668e-10	8.96887e-07	2.38349e-06	0.000216316	5.66355e-12	0.000140896	1.84052e-13	2.24319e-07	6.53804e-07	0.000114116	2.99796e-08	1.61842e-05	13.2934	3.79987e-09	4.23849e-08	6.02512e-06	5.16764e-07	4.8914e-08	3.45305e-07	3.16394e-08	8.58411e-06	5.00254e-14	5.51379e-10	7.56609e-06
AL034374.1	1	0	0	0	2	0	0	2	2	1	0	2	1	2	4	3	0	1	0	0	2	0	1	3	0	0	2	0	0	0	0	0	0	0	0	0	0	0	0	0	0	0	0	0	0	1	1	0	0	0	0	0	1
AL034397.1	0	1	1	4	0	0	0	1	0	1	1	13	1	5	2	3	2	0	1	1	7	1	3	0	1	0	0	2	0	2	1	1	1	0	2	0	0	0	0	0	1	6	1	0	2	2	0	2	0	0	0	0	2
AL034397.2	21	0	43	23	8	5	4	12	14	7	18	9	41	4	12	19	11	2	20	19	15	14	18	0	8	0	2	13	1	10	1	24	7	16	13	9	7	1	1	13	19	11	18	3	10	5	6	17	6	1	9	49	34
AL034397.3	8	3	10	9	8	5	3	3	2	4	6	15	12	5	8	8	8	0	4	8	11	4	3	0	7	0	1	5	3	1	6	8	1	13	12	0	7	0	0	16	2	2	24	0	3	10	3	4	5	2	2	5	5
AL034417.3	0	2	5	6	14	1	3	3	2	1	1	12	2	7	0	10	10	1	6	1	4	10	4	5	4	5	4	11	3	1	4	5	2	2	2	3	1	3	0	1	2	9	3	2	2	6	2	2	3	1	2	0	7
AL034417.5	2	28	8	15	11	9	22	0	8	21	3	4	8	4	26	24	12	5	8	13	10	13	11	7	41	22	26	13	45	16	21	23	28	18	31	66	18	8	30	30	20	32	22	8	5	20	54	20	22	57	33	13	35
AL034422.1	0	0	0	0	0	0	2	3	0	0	0	0	3	0	1	0	0	0	0	0	0	0	0	0	0	0	0	0	0	3	0	0	0	2	0	0	1	1	0	0	5	1	0	6	0	0	0	0	0	0	0	0	3
AL034428.1	0	0	0	2	0	0	0	0	0	2	0	0	0	2	0	1	0	0	0	0	0	0	2	0	0	1	0	0	0	0	1	0	0	0	0	1	0	0	2	0	0	0	0	0	0	1	0	0	0	0	0	0	0
AL034430.1	1.24463	15.815	39.5019	12.2069	0.000493929	18.4836	41.4439	25.4168	5.59166	2.82258e-07	6.25109	0.369545	52.7606	0.214116	55.2818	0.0102415	33.4009	64.1409	18.9458	66.9394	2.30614e-06	0.0137286	5.26196	74.0162	1.93688	27.9909	45.4728	43.1324	23.5868	73.9508	0.451636	25.1507	3.12792	35.329	9.76566	58.8178	34.5933	12.1344	6.59557	83.6043	101.375	63.3294	51.3407	28.4812	44.2818	7.09256	45.7763	33.3207	1.19776	56.6229	52.0224	46.3973	70.7977
AL034548.2	0	0	0	0	0	0	1	0	1	1	1	2	2	5	3	1	0	0	0	2	3	2	0	0	0	0	4	1	1	1	3	0	6	0	0	0	0	0	2	2	0	0	0	2	3	3	1	3	3	1	0	0	0
AL034550.3	0	0	0	0	0	0	0	0	1	0	1	0	0	0	4	3	0	1	0	0	2	2	0	0	0	1	0	1	1	0	1	1	0	0	0	0	1	1	0	1	0	0	0	0	0	0	0	0	0	0	0	0	0
AL035071.1	20	12	19	14	9	11	11	22	32	31	15	12	13	14	6	23	13	20	22	4	12	17	18	17	29	13	39	34	10	15	19	10	19	18	24	36	14	31	14	23	11	29	24	17	13	17	94	44	14	18	9	4	21
AL035252.4	12	5	30	15	29	6	15	15	11	30	31	18	10	37	19	33	13	39	26	10	28	17	20	17	22	25	38	37	13	11	35	19	9	30	13	15	19	16	34	11	26	23	24	24	14	29	17	18	23	9	14	20	17
AL035252.6	5	8	23	11	4	5	11	9	3	0	3	11	14	19	13	35	9	9	14	7	25	12	7	4	6	3	4	5	14	0	17	4	9	4	3	5	8	4	13	9	21	13	11	15	38	4	0	3	18	3	4	13	10
AL035411.1	25	32	37	21	25	41	45	45	25	33	43	18	37	26	50	17	38	34	48	30	50	19	33	30	29	17	41	24	37	29	20	32	24	23	48	18	30	16	39	36	36	35	17	22	23	30	19	17	25	17	27	28	44
AL035413.1	0	0	1	1	0	0	3	3	0	1	1	0	2	4	0	3	0	3	1	2	0	0	2	4	1	0	0	2	6	1	2	1	0	7	2	2	1	2	4	0	1	0	0	2	0	0	2	0	0	1	1	4	0
AL035425.4	0	0	0	0	0	0	0	1	0	0	3	0	1	0	0	3	0	0	0	0	0	0	0	0	0	1	0	1	0	1	2	0	0	0	0	0	0	1	1	6	1	0	0	0	0	0	0	0	0	0	0	0	0
AL035427.2	0	0	0	1	0	0	0	0	0	0	0	1	0	0	0	0	0	0	0	0	0	0	0	0	0	0	0	0	0	1	0	0	0	0	0	0	2	0	0	1	0	0	0	2	0	1	0	0	1	0	0	0	0
AL035448.1	3.02272	1.00959	1.02886	1.01613	1.03437	0	1.01633	0	2	0	1.02564	1.01436	3.10671	2.02208	0	1.06211	0	8.05611	0	4.07317	0	0	3.01719	0	4.06136	3.05443	1.02278	1.03368	1.0154	0	1.03056	0	2	6.07935	1.01041	0	1.01626	1.01063	2.03673	2.03834	0	1.04622	1.01552	0	0	2.03082	0	0	3.07471	0	2.49464	5.15894	0
AL035456.1	0	2	0	0	0	3	7	4	2.26886	1	3	4.91489e-33	0	1	1	0	0	0	3	0	2	1	3	0	1	0	3	0	2	0	1	0	1	1	1	1	2	1	6	1	2	1	0	0	0	0	0	2	0	2	1	0	0
AL035461.3	21	3	7	0	0	0	2	4	11	3	8	2	0	0	0	1	0	5	9	2	0	0	10	3	3	0	0	2	1	5	1	3	0	3	1	1	0	0	10	5	4	0	1	11	9	0	4	2	1	0	3	1	0
AL035461.4	0.0763807	0.0177642	0.548855	0.977713	0.167841	0.23196	0.116944	0.183202	0.00783062	0.0759268	0.0064057	6.26716e-05	0.0186241	0.000369905	0.350206	4.12958	0.24097	0.0193208	0.127801	0.0217459	4.64222	1.18489	0.0134069	5.75446e-05	0.00490826	0.00279802	0.000256102	0.00130581	1.93859e-05	5.60418	0.000245769	5.14224e-05	0.000222355	0.000896374	0.000635804	0.00202585	2.10789e-05	0.0477546	0.0406208	0.109942	0.000790069	0.000308091	0.00615049	0.00773174	4.09014	1.03229e-06	5.48232e-06	0.000536754	0.000535465	0.00257642	0.000227808	2.38676	0.000453862
AL035530.2	15.1621	5	13.0591	22.5332	23	6.2213	21.1704	11.2566	20.0018	25.3015	10.1083	15.4071	13.4028	17.3605	17.6501	24.5394	17.563	16.1042	27.5056	14.1839	19.1887	11.1595	21.9923	15.6102	6.185	11.0004	37.4751	23.776	13.1149	16.3712	17.5273	21.3562	8.28453	10.3489	12.3289	15.2546	24.1383	24.8517	9.10681	25.1844	18	36.9382	16.0644	19.6118	6.13406	13.3503	22.1181	10.2196	17.1054	17.3845	10.0682	21.27	25.0359
AL035587.1	0	4	0	0	2	0	1	0	1	1	0	0	0	1	0	0	0	2	0	0	0	0	1	0	3	0	0	0	0	0	0	2	0	0	0	0	0	0	0	3	0	0	2	5	0	0	1	0	1	0	0	0	0
AL035587.2	3	7.27976	5	8.23685	13.7416	9.66029	4.35842	10.1904	4	14.5527	2.29445	15.5683	6.91235	19.1219	19.6471	5.65919	4	9.90806	3	5.56583	10	12.494	4.2179	12.3156	4	1.07241	14	2	6	0	13.9279	5	11	4.16038	4.21497	2	2.3519	11	4.26174	5	8.54349	31.8933	16	1.68001	2	10	4.47499	4.10058	10.4043	3	8	9.98387	11
AL035587.3	0	1	0	0	0	0	0	0	0	0	0	0	0	0	0	0	0	3	0	0	0	1	0	2	0	0	1	0	0	0	0	1	0	0	0	0	1	0	0	0	0	0	0	0	2	0	0	0	0	0	0	3	0
AL035653.1	0	0	1	0	0	0	0	0	1	0	1	1	1	1	0	5	0	0	2	2	0	0	0	0	1	0	1	0	0	0	0	0	1	0	0	0	1	1	0	0	0	0	0	0	0	0	0	0	0	0	0	0	5
AL035661.1	145	48	88	194	187	73	97	198	210	263	69	262	106	334	228	228	73	170	156	73	226	131	87	70	54	84	148	119	67	101	206	127	212	43	90	54	76	141	67	109	88	190	279	101	159	72	126	115	190	58	102	161	319
AL035661.2	3	0	0	0	0	0	0	0	0	0	4	0	0	0	0	0	1	0	0	1	0	0	0	1	1	0	0	0	0	0	1	1	0	0	0	0	1	0	0	0	1	0	0	0	0	1	0	2	1	0	0	0	0
AL035665.1	0	0	2	1	1	0	0	1	0	4	0	1	0	1	0	0	0	0	1	5	2	0	0	0	0	0	0	1	0	1	1	3	1	0	0	4	0	0	1	0	0	0	0	0	0	0	2	0	0	0	0	3	0
AL035701.1	0	0	0	1	0	0	0	0	0	2	0	0	0	2	1	2	0	0	0	0	0	1	0	0	0	0	0	1	0	0	0	0	0	0	0	0	0	0	0	0	0	0	0	0	0	0	0	0	0	0	0	0	0
AL049539.1	0	0	3	0	0	0	1	0	1	2	0	0	0	0	0	3	0	0	0	2	0	0	2	0	1	0	0	3	0	4	0	0	0	5	0	1	0	0	0	0	0	0	0	0	0	0	0	0	1	0	1	2	0
AL049543.1	0	1	0	0	11	0	0	1	0	0	0	2	0	0	0	0	0	0	0	1.50246e-14	0	0	0	0	0	0	0	0	0	0	0	0	0	0	0	0	0	0	0	0	0	0	0	0	0	0	0	0	1	0	1.50246e-14	0	0
AL049555.1	8.40422e-09	1.02321e-13	4.70928e-06	1.90843e-09	2.52231e-07	3.85561e-10	3.585e-10	5.03844e-07	0.0176439	0.000415385	4.89319e-08	6.73282e-07	2.56742e-05	2.93075e-09	1.95271e-14	1.64525e-06	5.25429e-11	3.84794e-06	4.39372e-08	2.72346e-12	7.58642e-06	0.000387955	0.00535461	1.59408e-15	2.77958	0.0117163	0.00134362	0.0160319	4.23922e-05	0.000217261	3.33946e-05	0.000897656	1.14394e-05	0.00185824	1.24605	0.000604149	0.000414319	0.165752	0.000448206	3.24211e-05	0.00326682	0.000195629	0.00437588	5.9641e-10	0.000206639	0.0120095	89.1806	0.00275457	5.45876e-06	0.000480595	5.36432e-07	8.26071e-06	0.000204394
AL049557.1	1	8.0115e-28	6.83772e-05	0	0	2.23349e-05	2	3	0	3.41943e-05	3.56022e-19	4.38323e-13	0	0.000156344	2	0	0	2	0	2	6.56921e-19	0	7.74284e-28	3.56022e-19	2.32285e-27	1	0	1	2.23349e-05	2.23349e-05	1.23719e-15	2.23349e-05	1.00003	2.23349e-05	0	1.48522e-20	2.00011	2.10755e-13	0	8.93396e-05	0.000201014	0	2.32285e-27	1.32752e-31	6.33104e-39	0.000151797	0	2.95662e-34	3.15587e-09	2.23349e-05	3.80211e-11	7.74284e-28	2.32285e-27
AL049597.2	20	10	19	23	42	12	18	22	13	30	11	33	23	30	33	34	20	9	17	20	20	13	25	14	30	18	22	19	6	15	23	11	23	9	18	10	13	7	32	15	11	23	8	11	20	22	6	15	15	10	6	48	18
AL049629.1	6	0	3	28	24	7	11	11	3	11	2	11	26	7	1	36	5	20	8	2	2	10	12	3	5	6	8	2	3	2	2	7	0	6	11	29	1	12	11	14	18	45	8	9	19	12	9	47	12	38	5	7	34
AL049629.2	33.3832	9.30217	20.0309	124.8	55.2336	82.9272	84.1186	79.0676	158.197	74.4651	53.7119	68.838	207.782	167.307	82.5018	204.624	141.788	176.618	96.7453	72.8765	72.4449	144.264	40.8573	99.2126	20.0463	72.808	289.506	80.3175	90.7567	97.2087	33.2347	52.1253	15.0003	53.4167	58.6254	265.943	108.182	160.314	124.218	130.027	234.417	149.736	155.482	158.223	105.371	120.337	86.2568	208.796	91.9155	128.528	146.582	85.4754	121.623
AL049634.2	0	0	5.34523e-16	0.000915994	3	0	0	0	0	2.33421	0	1.71526e-12	0	0	0	0	2.69915	2.73277e-23	0.261464	3.11055	0	0	1.28603	0.0667039	0	0	0	8.93973e-05	0	9.68752	2.40469	2.85523e-07	0.781977	2.82822	1	0	3.16498e-10	0.375594	6.87656	4.69186	1.09654e-17	0	2.34593	0	1.08681	0	0.677939	0	0	0	3.57923e-10	0.781977	5.22765e-22
AL049637.1	0	0	0	0	0	0	0	0	0	2	1	0	0	0	0	0	0	3	0	0	0	0	0	1	6	0	1	0	0	0	0	0	0	0	0	3	0	0	0	0	0	0	0	0	0	0	0	3	0	0	0	0	0
AL049646.1	0	1	2	1	0	0	2	3	3	0	0	0	1	4	0	0	0	1	6	1	0	1	0	1	2	1	0	0	0	2	1	1	3	5	1	2	0	1	2	4	0	0	0	0	2	1	0	3	0	4	2	0	0
AL049650.2	3.44675	8.03865e-06	0.000284808	2.42047	1.40006e-18	4.13354	4.61087e-17	4.21433e-07	3.61101e-15	1.05207e-08	4.00677e-12	5.79391e-11	7.16057	3.76949	0.000137562	1.20653e-14	2.47172e-18	2.85639e-10	1.41405	7.80582e-18	9.08888	4.13692e-10	1.5906	1.20703e-21	3.43384	9.91883e-16	10.3681	8.18738e-18	7.54127e-14	2.02225	0.0281987	8.82446e-11	3.1888e-08	4.90896e-25	7.45414e-15	1.89213e-09	9.64114e-13	1.12792e-10	5.32543e-13	2.46209e-13	1.33348e-08	1.77143	3.00037e-14	4.59846e-14	3.36748e-18	1.23033e-06	5.30462e-23	7.8469e-13	3.60972e-10	1.15163e-17	5.48387e-23	0.153497	1.13801e-08
AL049697.1	1.83264	3.96446e-22	0.185232	5.18498e-07	0.870637	2.0587e-17	0.352132	7.09721e-19	0.148688	1.94412	6	3.64342e-18	2.73909e-20	4.99095	0.435055	0.558699	0.185232	0.092616	7.24451	0.00355867	0.216346	0.245584	2.29481	0.370464	0.0226411	2.51474	1.38971	1.03215	0.147091	0.092616	0.201732	1.80015	1.22529	0.276998	1.79463	2.4469e-23	0.604385	6.05233e-17	1	3.00174	0.573153	3.59085e-10	3.2314	0.00326871	1.96772e-18	2.01557e-17	0.688086	0.162987	1.70581e-20	0.000525237	0.400572	0.4331	2.05559e-17
AL049757.2	0	0	0	0	0	2	3	0	0	0	0	0	0	0	0	0	0	0	0	0	1	0	2	3	0	0	0	0	0	0	1	0	0	0	0	0	1	0	0	0	1	0	0	0	0	0	1	0	1	0	0	0	0
AL049775.1	3	0	0	1.17829	4	0	3	7.37316	5.71596	3	2	0	2.35658	0	1	0	0	0	10	3	5.85883e-41	1.55575	4.00001	1.17829	1	5	0	3	0	0	4	0	0	1.17829	3	0	0	0	1.24161e-22	0	0	0	0	1.13219e-40	0	0	2	0	0	3	14.2341	15	6.74331
AL049776.1	4	1	5	3	7	1	4	5	5	4	4	1	10	1	6	8	0	5	3	0	7	7	2	2	1	6	9	3	2	2	5	3	4	11	4	2	3	4	2	10	8	5	23	3	5	1	2	4	1	6	5	5	5
AL049779.1	9.51902e-42	1.14067	9.22389e-34	1	4.39016	1.92311e-40	2	1.24104e-39	1.20518	6.59327e-39	0	4.12636e-38	2.31368e-41	5.68119e-38	1.24208e-32	6.48123e-36	4.95878e-35	1.16951e-35	1.86373e-43	1.02353	0	1.10976e-40	5.20177e-35	3.98141e-37	0	2.4775e-42	1.43101e-41	3.01795e-38	7.22916e-41	2.18603e-43	0	2.61298e-38	0	0	1.12104e-43	6.10139e-41	1.38737e-38	0	2.72742e-40	3.51726e-43	1.18944	1.14028e-36	1.72277e-40	1.63952e-43	1.54143e-43	4.1838e-40	1.29214e-41	0	4.80987e-40	0	3.95542e-40	0	1.00389e-41
AL049779.2	2	0	0	0	0	0	0	1	2.73114	1	1	2	1	1	0	0	1	1	1	0	0	0	2	0	0	0	0	0	0	1	0	0	0	0	1	0	4	0	2	0	0	0	0	0	1	0	1	0	2	1	1	0	0
AL049779.4	0	0	0	1	0	1	0	0	0	0	0	0	0	0	0	3	3	2	1	0	0	0	2	0	0	0	0	0	1	0	2	0	0	0	0	2	1	1	2	0	1	2	6	0	0	1	1	0	1	0	4	0	0
AL049780.3	1	7.42009	1.02037	1.0218	3.07067	3.14714	0	0	1.01602	0	0	2.12938	2.08284	5	0	3.2085	1.0346	3.06742	3.0803	3.04667	0	1.07917	0	1.04333	0	1.03552	4.14043	2	1.04194	0	0	1.01668	1.05521	2.10875	1.04885	1.03302	0	0	0	0	2.07954	5.15077	2.22438	0	0	1.01666	2.06494	0	2.06898	0	3	0	0
AL049795.1	6.66608e-05	0.182427	1.94116e-11	1.05995e-08	8.32222e-16	1.32305	6.98832	1.15145e-29	2	3	0.0352524	15.7231	2.03092	6.19658	2.00004	15.9962	2.08077	6.20817	4.84775e-05	0.393248	1.00317	8.77741e-24	0.0378095	0.35941	2.00024	1.99991	6.85917	0.00332793	1	2.00614e-08	8.54845	3.00267	9.36919	3.99991	0	2	1.00435	1.78035e-16	0.000376607	6.09303	5.10315	0.0078183	5.00342	1.29782	4	2.30991e-16	7.8602e-09	6.15883	1.79229	1	3.63825	16.7784	4.90005
AL049795.2	2.35448e-17	9.63945e-23	1.85692e-15	5.33226e-23	2.83777e-16	4.04223e-19	3.18431	1.20577e-12	1.755e-23	1.18543e-19	1.68593e-21	1.52305e-20	3.04084e-16	1.56471e-18	2.91431e-16	8.76379e-20	7.89083e-22	9.40826e-21	3.87775e-29	2.77916e-18	1.31327e-18	8.03994e-25	5.92257	4.545e-21	5.10015e-23	7.20164e-17	4.22193e-25	1.60134	1.1313e-21	6.79197e-20	4.02969	2.98097	1.32352	8.334e-24	8.62296e-19	3.78518e-20	2.1508e-21	5.44831e-22	4.51728e-25	9.47743e-28	3.11394e-16	5.96873e-20	3.41129e-21	5.52437e-20	1.48028e-17	7.82893e-20	3.70232	3.77916e-21	1.36734e-22	4.5206e-22	8.26672e-20	2.16452e-25	2.2056e-21
AL049796.1	2	1	1	1	0	0	5	2	5	0	1	6	1	6	3	5	3	1	0	1	2	7	3	1	2	2	3	0	0	1	4	1	1	3	2	0	0	0	0	0	0	0	4	0	0	0	0	1	1	1	5	5	4
AL049828.1	3	1	1	0	2	2	2	1	3	0	2	3	4	4	13	2	2	3	2	8	2	5	1	4	0	1	8	2	1	2	2	11	0	5	3	3	2	0	8	0	5	0	1	1	0	6	0	6	2	3	1	2	7
AL049828.2	0	3	0	0	0	0	0	0	0	0	0	0	0	2	0	0	0	0	0	3	0	0	0	0	0	0	0	0	0	0	0	0	0	0	0	0	0	0	0	0	0	0	0	0	0	4	0	0	0	0	0	0	0
AL049830.3	2	2.50094	2	0	0	0	4.99555	4.00001	3.1526	0	0	0	3	3	6	1	1	2	3	0	1	1	5	0	1.96135e-17	1.49064	2.78873	0.00436977	1	1	8	0	0	3	9.1802e-29	1.31217	3	2	0	0	0	0	1	0	0	1	8.2704e-06	1.22976	0	3	2.01804	0	1
AL049834.1	54	57	50	116	129	40	89	48	80	101	59	69	61	82	121	105	70	80	88	47	69	92	84	49	69	57	100	74	76	37	66	67	83	54	43	41	72	54	44	110	102	129	118	111	102	66	63	61	52	74	58	108	128
AL049836.1	0	0	0	1	1	0	0	1	0	1	0	0	1	1	0	0	0	1	0	0	0	6	1	5	0	0	0	0	0	0	0	2	0	0	0	2	0	3	0	1	5	2	0	0	0	1	0	6	1	1	0	0	3
AL049838.1	0	0	0	0	0	0	0	0	0	0	0	0	0	2	0	0	0	2	0	0	0	0	0	0	0	0	0	0	0	0	0	0	2	0	0	0	3	0	0	0	0	0	0	3	0	0	1	0	0	0	0	4	0
AL049839.2	2.07527	8.44543	21.0919	58.9332	14.6077	2.09002	8.3967	14.9298	12.4454	90.32	19.0055	18.849	10.5671	8.43416	18.997	35.6757	12.5955	21.1699	2.09669	2.11939	47.0232	27.0977	16.6359	16.873	1.89954e-12	8.26615	2.05735	8.30168	1.31843e-11	4.58246e-13	26.8852	6.20893	6.20858	1.56473e-12	1.54661e-12	4.81681e-13	33.0561	2.07107	3.06654e-12	10.4996	2.08267	23.3782	4.15199	6.37686	14.6834	4.17506	9.3171e-12	8.96999e-12	5.00455e-12	7.49585e-12	6.24379	4.14293	4.17679
AL049840.2	13	46	33	27	23	34	46	12	32	19	53	33	34	70	43	18	28	33	71	33	43	30	34	25	75	66	123	36	52	39	35	55	39	61	25	79	42	67	133	124	142	52	37	29	58	51	30	73	58	68	70	59	79
AL049840.4	21.7745	29.141	41.889	15.2712	30.3089	24.1685	41.7869	31.237	31.4298	22.4795	36.9939	37.6831	50.5489	23.5835	42.4949	42.9155	34.6994	39.3489	21.9273	35.1848	24.8486	27.7981	16.8269	47.0137	53.0432	66.7255	57.3003	56.6155	58.2359	48.0423	29.4381	36.6821	36.4075	19.9255	34.9664	54.0034	60.7087	57.6158	52.0975	40.7617	35.9599	74.4567	61.7439	41.1486	66.2442	41.3908	97.5747	54.8618	32.802	44.0816	44.4865	52.944	89.6704
AL049840.5	49.2255	34.859	63.111	60.7287	22.6911	53.8315	52.2131	36.763	37.5702	70.5205	71.0061	26.3169	49.4511	86.4165	56.5051	92.0844	61.3006	53.6511	54.0727	55.8153	61.1513	70.2019	72.1731	36.9863	77.9568	80.2746	124.7	59.3845	59.7641	71.9577	68.5619	94.3178	53.5926	74.0745	64.0336	73.9966	61.2913	65.3842	67.9025	105.238	64.04	36.5433	71.2561	51.8514	49.7558	61.6092	89.4253	72.1382	62.198	68.9184	97.5135	32.056	88.3296
AL049840.6	106	94	137	105	126	149	157	108	124	136	137	121	147	177	124	170	123	124	144	86	172	167	142	129	193	197	264	148	173	159	124	158	114	156	149	198	156	199	158	157	199	231	184	151	109	150	367	198	116	201	193	128	269
AL049840.7	12	3	6	3	3	2	5	3	6	1	2	4	3	3	4	2	3	5	2	1	6	3	4	5	8	3	6	3	0	3	1	2	6	5	8	3	1	6	10	7	5	7	7	1	2	3	2	5	3	3	3	5	4
AL049840.8	8	0	0	0	0	0	0	0	0	0	0	0	1	0	0	2	0	0	0	0	0	0	0	0	0	0	0	0	0	0	0	0	0	0	0	0	0	0	0	0	0	0	0	0	0	0	0	0	0	0	0	0	0
AL049844.2	10	5	0	1	2	1	5	2	2	0	4	3	4	3	1	1	0	8	4	3	3	4	0	3	0	1	3	4	1	0	0	3	2	0	2	5	1	1	1	5	3	0	0	1	2	1	2	0	1	3	4	8	0
AL049869.1	2	1	1	0	0	1	0	2	3	0	3	0	2	0	0	3	2	1	0	0	1	0	1	0	0	3	2	0	1	1	0	0	1	1	2	0	0	0	0	0	3	1	0	0	0	0	0	1	0	0	0	1	0
AL049869.3	0	0	1	0	1	0	0	0	0	1	0	1	2	1	1	1	0	0	6	0	0	0	0	0	0	0	0	1	0	0	3	0	0	1	0	0	0	0	0	3	4	0	0	2	0	1	0	0	0	0	1	0	0
AL050303.3	0	0	0	3	0	0	1	4	4	1	0	0	1	0	0	1	0	2	0	0	2	5	0	0	0	5	0	1	0	0	0	0	0	0	0	2	1	2	0	1	10	12	4	3	7	0	14	4	1	6	3	0	6
AL050309.1	6	16	12	22	6	4	5	7	10	11	2	11	7	6	8	5	19	6	9	6	3	11	8	10	7	9	6	3	6	5	1	9	2	6	7	0	2	1	6	8	1	15	0	0	14	3	6	6	6	2	11	7	1
AL050331.1	1.56509e-15	2.78412	0.000273318	2.02036	0	3.99865	3.82932	4.82918	1.58465	5.90002e-28	0.180542	1.50959e-15	6.75826	6.1033e-06	6.91388	1.79253e-09	1.99979	0.875305	0.00112499	4.01658	0.00338889	6.74685e-17	3.15818e-33	1.07367e-12	4.94088e-18	1	0.980162	1.01662	2.59164	6.6253e-11	1.37319	7.7789e-30	4.30304	0	0.00644462	0	2	3.35362e-09	7.7856	1.59753	2.00299	3.93345	1.07836	2.98639	1.04038e-09	0	4.49644e-10	2.02869	2.02731	0	1.32287	5.2365	1.81619e-07
AL050341.2	32	44	31	27	30	20	22	48	52	28	28	17	38	19	29	17	26	42	39	26	21	16	22	24	42	9	42	23	22	37	21	27	29	21	31	16	22	20	42	7	45	48	41	24	24	31	23	11	30	25	21	46	27
AL050343.2	5.00418	9	3.58732e-43	9	1	10.019	3.90613	4.89139	10.9608	4	11.0107	6.65373	10.0085	13.3923	7.58161	11.0371	5.88813	6	5	3.6751	9.64142	2.8891	8.00787	4.99993	4	13	10.0041	6.99998	5.01651	12	13	10.0118	12.3411	9	1	8	5	7	10.0848	18.0002	4.98026	10.979	13.027	2	17	14	1.99874	11.1232	6	7.0218	6	5.41652	13.9973
AL050403.2	0	0	2.07364	1.02472	0	0	0	0	0	0	1.03551	2.09186	0	0	0	1.0423	0	0	0	0	0	0	0	1	0	0	0	1	0	0	0	0	0	0	0	0	0	0	0	0	0	0	0	0	0	0	1.01934	0	0	0	0	0	0
AL078459.1	8.05841	8.0205	7.02215	36.1693	11.012	8	5.009	7.0336	5.01422	40.0677	3.00662	10.0218	12.0155	4.01401	23.0341	10.0082	16.0201	5.00295	6	7.02568	12.0106	17.0567	12.0225	19	8.00506	8.01137	22	8.02904	12	3.00784	10.0267	4	3.00302	5.00591	3	11.0104	13.0115	13.017	14.0106	10.0053	2.00566	27	6	20.0147	12.0447	10.0061	17	10.0295	9.0136	17	10	15.1423	10.0335
AL078581.2	6	0	0	9	0	0	3	6	1	0	1	2	3	2	4	2	8	2	3	1	0	4	1	1	2	8	7	3	2	0	2	2	2	1	2	1	1	0	2	2	4	6	1	4	7	0	3	1	1	2	2	2	10
AL078587.2	0.464815	7	8.53522e-12	4.26761e-12	6	5	1.99991	1.99991	2.41597	0	2.41597	2.41597	2	13	4	15.886	5	5	4.26761e-12	1	5	1.70704e-11	0	2.41553	2	5	8	8.53522e-12	7.99962	1.28028e-11	0	2.41553	5	3	4	8	7	5	8	5	7	1.70704e-11	2.1338e-11	6	1.28028e-11	6	4	3.20656	3.20656	4	0	5	10
AL078604.2	0	0	0	1	0	0	0	0	0	0	2	0	0	0	0	0	0	0	0	0	2	1	1	0	0	0	1	0	0	2	0	1	0	0	0	0	1	0	0	0	0	0	0	0	0	0	0	4	0	0	0	0	0
AL078621.1	141.909	41	119.383	57	65	48.9175	146.84	156.842	99.9333	31	142.927	15	92	24	36	41.8022	72.899	112	112.795	96.8614	15	32.5101	108.368	50.7476	59	51.9098	74	93.9109	30	102	35	82.8825	25.9611	93.9684	84.7307	51.8632	44	35.9454	150.743	91	47.9394	77	91	62	66.8829	44	82.8825	42.9122	26	47.8087	69.9447	149.754	138.984
AL078621.3	8	3	11	21	18	5	5	4	8	22	10	10	20	28	32	40	16.7041	11	10	23	18	33	13	15	22	10	46	13	24	10	7	11	17	7	11	27	11	14	20	29	9	11	5	20	10	12	19	22	18	11	13	26	10
AL078622.1	0	0	0	1	2	5	0	0	0	0	0	1	0	6	19	8	3	1	0	0	7	4	0	0	0	0	0	0	0	0	0	1	0	0	0	0	0	3	0	10	0	1	0	1	0	0	0	5	0	0	0	0	7
AL078644.2	3	7	2	2	4	2	0	0	5	1	0	1	2	0	2	1	5	0	1	6	5	0	0	0	5	1	4	1	0	1	2	1	2	1	3	0	4	2	3	3	0	3	0	0	0	0	0	0	4	0	0	2	2
AL079303.1	17	30	20	23	4	14	18	24	12	32	20	19	25	50	29	31	16	12	27	18	29	22	21	9	23	5	12	15	8	16	27	26	20	18	11	7	17	20	22	19	15	7	13	7	20	22	14	10	40	7	18	16	28
AL079307.1	0	0	0	0	1	0	1	0	0	0	0	0	4	2	5	0	0	0	0	0	0	0	1	0	0	0	0	0	0	0	0	0	0	1	0	0	0	0	0	0	4	0	0	0	0	1	0	0	0	0	0	0	0
AL080243.4	1	0	0	0	1	0	0	2	0	1	0	0	0	1	0	0	0	0	0	0	0	0	0	1	0	0	2	0	0	1	1	0	0	1	1	0	0	0	0	0	0	0	2	0	0	0	0	0	0	0	2	0	1
AL080250.1	8.99967	11	12.3569	19.7505	10.999	24.6852	7.78124	16.8906	13.0043	32	8	11.4823	8.30671	28.8058	16.0002	9.00001	11	16.5047	18.637	14.9973	13	7.00039	8.94474	13.254	7	15.0621	9.12743	5.32658	22.5041	5.99933	10.6131	4	2.0004	8	6.99967	8.99947	4.88646	4.00009	13	11.3044	1.00016	15.7346	25	6.31094	5	11	8.00124	3.99933	5.00068	5.81578	4.42772	20.998	20.2268
AL080276.2	1.99488e-08	22.3811	5.99811	3.47047e-13	13.1845	3.29573e-06	12.1361	6.55957	1.13454e-06	1.37881	6.96708	3.4441	2.26893	9.30265	2.3265e-05	4.6168	3.88955	4.56188	9.45663	11.6036	1.6143e-06	3.44276e-13	7.99374	9.0172	3.02588e-08	7.31405	1.51763	3.19379	6.33251e-12	2.26051	0.000858787	2.71967	2.27914	5.78833	13.1461	1.3908e-09	0.000150044	7.41019e-12	12.3517	7.83573	11.5689	1.3771	4.94903e-09	1.0241e-06	1.68752	2.30916e-07	2.33052	1.72434	1.57483	1.80482	5.32376	1.79775e-07	8.28328
AL080317.1	0	0	4	0	1	5	0	0	2	1	0	2	0	2	2	1	0	2	0	0	0	0	0	4	1	1	5	1	1	0	1	1	0	1	0	0	0	1	0	0	0	0	0	4	4	0	1	2	0	0	0	0	1
AL080317.2	1.00718	9.0302	1	1.01027	1	7.03201	4	4.02435	4.10455	4.0285	3.06975	7	7.04662	8.0436	4	6.05263	8	4	2.02692	5	0	11.0967	2	5	5.09998	6.06641	8.12781	9	4	10.0853	13.3158	5.07195	6	1.00971	9	4.05389	7.0952	6.10041	4	5	9	0	8.0747	6	0	10.0788	7.0729	5	6.03634	4.14137	6.08052	9	17
AL096678.1	0	0	1	0	0	0	0	2	0	0	0	0	0	0	0	0	0	1	0	0	0	0	0	0	0	2	0	0	0	0	0	0	0	0	0	0	0	0	0	0	2	0	2	0	0	0	3	0	0	0	0	0	0
AL096701.3	6	5	3.01222	3.03518	1	3	4.03104	1.01442	0	1	8.0601	1.00503	3	5.05456	11	10	2.03759	12.0533	7.04799	3	4	4.0191	4.05436	1	7.03563	2.01203	3.0094	4.04277	4	3.04155	2	1.01011	0	1	0	4.06574	1	3.01685	6.02822	8.03956	3	7	0	0	5.05095	6.06664	0	5.11586	0	4.067	4.03981	0	5.01428
AL096701.4	3	0	1	0	1	4	4	5	2	1	1	1	2	1	0	0	1	3	0	0	4	4	0	0	4	1	1	0	0	2	1	2	3	7	6	3	2	0	9	0	0	4	6	3	2	0	3	2	0	0	1	7	3
AL096711.2	0	4.16053e-10	1.97709	4.08208	2.04686	3.52672e-24	6.74464e-11	0.565392	2.99463e-22	3.79672	5.29007e-24	1	3.28803	3	2.12042	2.00778	0.902175	5.09105e-27	2.75102e-26	3.06221e-09	0.572099	0.0459471	1.08164e-11	0.0333481	5.30485e-19	0.206927	7.63544e-34	1.48651e-08	0.0684752	0	7.19089e-19	0.100044	0.0563329	7.05343e-24	4.98937e-22	5.69793e-10	6.97183	5.29007e-24	4.16053e-10	1.96905e-37	1.58702e-23	2	3.99236	0	0.090141	6.56349e-38	1	0.012373	1.76336e-24	3.96794	3.47304	8.25307e-26	1.02052e-09
AL096712.2	0	0	0	0	0	0	0	0	1	2	0	2	2	0	1	0	2	0	0	0	1	0	1	0	0	0	0	1	1	0	0	0	0	0	1	0	0	0	5	3	0	4	0	0	0	0	0	4	0	0	2	0	0
AL096794.1	2	5	6	10	8	5	5	1	3	4	2	7	10	4	5	14	0	1	2	1	20	7	5	4	5	11	4	9	6	1	5	4	1	0	1	8	14	3	1	13	6	24	2	14	10	4	15	3	2	16	0	5	8
AL096803.2	0	8	0	0	2	1	1	0	4	2	2	2	2	3	3	1	0	3	6	0	2	1	0	2	0	5	6	1	2	3	9	0	2	1	2	3	4	4	7	3	4	0	0	0	0	0	1	1	1	0	6	0	15
AL096828.3	0	2	0	0	0	3	0	0	1	1	2	0	0	2	3	5	0	1	0	4	2	1	0	2	3	0	10	2	1	0	5	0	4	0	0	0	1	1	3	0	1	1	0	0	4	3	0	0	2	0	0	2	1
AL096840.3	8	1	2	1	0	2	3	11	0	1	1	0	2	9	1	0	4	0	1	2	4	0	0	0	0	0	0	4	1	4	1	1	4	3	5	1	2	0	4	3	3	7	0	0	1	10	1	0	0	3	6	7	1
AL096865.1	11	9	3	8	0	2	7	12	11	11	8	0	2	8	4	3	3	3	9	2	2	4	14	9	1	1	11	7	5	0	5	4	6	0	4	4	4	2	10	15	1	6	1	2	4	7	0	7	3	1	0	6	2
AL096870.1	1.92836e-21	2.12192e-38	0.00105502	4.44706e-05	7.87734e-29	0	1.09274	3.4544	9.14606e-16	1.05048	1.34067e-12	1.62691e-42	1.7318	1.23607	3.74817	4.30025	0	5.4841e-29	1.15492	8.96933e-39	0	3.40503	4.93462e-39	2.12983e-36	0	7.48599e-05	2.12124e-38	3.53127e-43	7.30539	2.3117e-37	2.18728	0	0	2.65142e-23	1.76564e-43	7.64779	0	2.95257	4.3572e-41	3.49903e-37	1.2884	6.54685e-40	0.00010788	0	1.29518	1.25804	0	1.66755e-43	2.11549	3.72333	0	2.95549e-06	0
AL096870.10	12	12	23	23	19	10	8	20	11	54	15	24	23	23	14	24	14	10	15	18	19	8	27	26	6	3	17	9	3	10	12	7	8	5	16	5	7	4	13	6	12	38	12	34	18	11	7	3	8	9	3	18	34
AL096870.2	10.4226	35.734	19.5168	46.2366	17.4126	22.9087	15.9565	23.7573	23.0404	29.9522	31.9526	19.8305	25.1484	27.7928	29.0698	32.1115	25.8511	18.2618	39.0025	26.5502	27.5851	13.3595	42.1674	23.3647	34.9905	32.1209	41.1552	43.0967	45.9961	32.4384	25.0273	29.0953	39.7137	38.2389	29.6208	27.0936	20.483	24.5117	24.6505	68.0477	50.8061	49.7306	39.4777	21.7708	44.8228	33.6945	27.474	38.1463	25.4921	39.1955	28.3804	19.2215	32.4024
AL096870.8	0	0	0	2	0	1	0	0	2	0	3	3	0	2	2	0	0	0	4	0	0	0	1	0	0	0	2	0	0	1	0	0	0	0	0	1	0	1	0	1	0	4	2	0	0	1	0	0	0	0	0	0	0
AL109614.1	5	9	6	3	0	0	7	3	0	3	11	3	7	9	8	2	7	6	8	3	11	0	13	5	2	6	1	6	5	3	5	5	3	1	0	1	1	0	19	2	3	8	0	8	11	6	1	1	4	3	2	10	4
AL109615.2	1	5	0	3	1	1	14	0	1	4	8	0	9	0	2	8	2	5	2	4	3	3	2	3	5	13	7	5	2	2	3	9	1	4	4	5	0	1	2	8	4	7	2	2	3	1	3	5	5	3	7	4	0
AL109615.3	2	8	3	10	0	10	5	3	4	5	11	6	5	17	12	10	6	10	10	8	13	5	2	3	13	1	13	7	25	2	19	6	18	4	4	6	15	5	12	6	11	6	4	5	6	5	5	3	8	6	5	3	0
AL109615.4	19	17	13	14	17	7	10	12	18	19	8	9	5	12	5	15	2	11	11	7	21	24	15	20	15	28	34	15	21	15	36	16	24	33	12	27	19	9	27	32	26	21	27	17	12	18	23	22	18	16	10	13	15
AL109618.1	1	0	0	3	0	0	0	1	0	1	0	0	0	0	0	0	1	1	0	0	0	0	0	0	1	0	1	4	1	0	1	0	0	0	0	0	0	0	1	1	0	0	0	2	0	1	1	0	0	1	0	1	0
AL109627.1	64	86	98	126	90	80	62	83	61	127	96	71	92	149	122	183	74	81	86	60	177	75	91	66	87	52	209	109	86	60	125	96	112	82	71	60	89	78	73	102	98	111	136	82	99	110	103	99	159	68	56	83	172
AL109628.2	5.66141	10.2545	3.55228	17.5171	14.4448	2.47589e-05	1.47555e-05	3.47563	8.68451	4.49349e-05	2.85231e-05	1.16837e-06	6.49923	11.8447	0.000139531	15.1636	3.56825	1.99121e-05	9.68589	8.72987e-07	3.82686e-05	4.35268e-05	3.1229	3.04279	0.000574864	3.86029	14.1268	11.3175	3.8501	6.96354	8.08076	10.485	14.3877	13.2205	13.4632	3.40308e-06	8.94537	3.38197	26.8669	22.2515	2.96213	10.9841	3.69819e-05	29.9022	2.96843	8.09262	5.1428	2.07272e-05	3.54685	3.55692	14.6496	23.5887	3.27964e-06
AL109659.2	3	0	0	0	0	0	1	0	0	0	1	0	0	0	2.6374e-25	0	0	0	1.3187e-25	0	0	0	0	1	2	0	1	1	0	0	0	0	0	0	1	0	0	0	0	0	1	0	2	1	0	0	0	0	0	1	0	0	0
AL109806.1	6	7	2	5	0	0	2	1	2	1	1	1	1	0	5	9	0	1	1	4	3	0	4	0	1	2	3	1	1	4	2	0	0	1	0	3	1	2	2	1	1	0	1	0	0	1	2	1	1	1	0	0	7
AL109809.4	1	0	3	2	3	0	4	0	2	2	0	1	1	2	0	0	0	0	0	0	0	0	0	3	0	2	0	0	0	1	0	2	0	0	0	0	0	3	2	3	0	4	1	5	0	0	0	2	0	0	5	0	3
AL109811.1	3.70811e-05	0.00390939	7.02245	6.18563e-07	0.0022562	7.14428	7.11775	0.000141044	2.86997e-06	0.0020102	9.13567	3.49782e-24	7.4176e-05	0.000189572	7.20673	0.00246945	0.00368954	0.00515156	8.99675e-05	0.00538451	0.00372834	0.000257831	21.5566	4.59427e-10	5.45204e-05	11.6199	0.0241962	0.00018401	6	10.4023	0.000619681	4.54936	3.64497	18.816	9.88114e-09	13.2658	7.26988	0.00580993	5.75752	0.00876796	15.6834	0.000974503	0.00022963	0.013113	10.6568	3	3.66013e-05	0.00879257	0.00671427	4.56848	11.632	0.000608072	2.20971e-05
AL109811.2	29	40.7635	48	29.923	11	16	29.826	12.923	50.8999	19.7457	29	18	19.9958	33	31.8675	52.9109	9	28.9492	25.9544	6.94086	26	25.8125	27.6417	12.6811	20	18	40.7305	38.9999	27	17	30.9258	26.6813	32.8936	16.5465	20.9508	14.8686	31	20	31	35	30	19.9994	17.7092	25	12.9998	18	31.8251	14	31.9156	25.9999	13	17	24.8428
AL109811.3	1	9.37845	7.19028e-05	2.46912	4.53682	30.6819	12.8732	16.8367	1.13184	13.773	2.69468e-08	0.0951804	0.159464	5.97995e-06	10.0326	10.6791	3.46309e-05	0.949091	2.55274	0.977374	10.0422	5.50796	7.72587	12.4908	1.65441e-08	1.85183e-08	8.53043	0.000725703	9.71874	4.09813e-05	2.4644	4.76247	2.49361	10.0007	2.24341	4.63566	1.2498e-08	0.000279563	10.4065	7.12466	4.67832e-09	0.0213042	2.97361	7.06825	0.000799883	10.43	2.48856	3.74292e-06	6.0617	0.000935535	1.26475e-10	28.5195	2.8316
AL109917.1	0	0	0	2	0	0	0	0	0	0	0	0	0	4	0	4	0	2	0	1	1	0	0	0	3	0	1	2	2	0	3	1	8	0	1	0	2	0	1	0	1	0	3	0	0	3	0	1	1	0	0	0	2
AL109918.1	32	21	83	33	63	18	36	22	26	52	42	24	16	35	86	46	17	27	54	28	54	28	41	5	34	20	29	36	23	21	84	25	29	14	55	5	27	21	52	30	15	54	51	67	48	10	12	3	48	12	16	30	42
AL109923.1	0	0	1	0	1	0	0	0	0	0	0	0	0	1	1	0	1	0	0	0	0	0	0	1	2	0	0	0	0	0	0	0	0	0	0	0	2	0	0	0	6	0	0	0	4	0	0	0	0	0	0	0	0
AL109936.3	0	0	1	0	0	0	1	1	0	0	1	0	0	0	0	0	0	0	0	0	0	0	1	0	1	0	0	0	0	0	2	1	0	0	0	0	1	0	1	0	0	0	0	0	1	0	0	0	0	0	0	0	0
AL109936.8	0	0	1	0	0	0	0	0	0	0	0	1	0	2	0	0	0	1	2	2	0	0	0	1	2	1	2	1	0	0	1	0	0	2	1	1	0	0	0	0	3	0	0	0	0	0	0	0	0	0	0	0	0
AL109946.1	0	2	1	1	2	4	0	6	4	1	0	2	0	0	3	1	2	3	0	3	0	0	0	2	5	8	0	2	1	2	2	4	3	2	2	1	5	0	0	0	4	1	1	4	7	1	0	2	3	1	4	5	4
AL109955.1	1	1	2	2	0	0	0	0	1	0	3	3	5	5	0	6	0	0	4	0	0	0	2	1	3	1	0	2	2	1	1	0	1	2	2	1.42015	1	3	4	0	5	2	0	11	1	3	2	5	0	1	3	5	3
AL109976.1	71	127	53	70	52	52	70	97	83	68	68	77	91	91	75	69	53	89	88	71	80	25	99	87	41	64	89	65	59	42	62	57	92	49	56	75	30	48	105	125	121	54	70	82	130	82	42	67	73	51	44	72	168
AL110114.1	1	1	1	0	0	0	0	0	0	0	1	1	0	0	5	0	1	4	2	0	3	8	0	0	1	1	2	1	1	0	2	4	0	0	1	0	0	0	2	0	1	2	1	0	0	2	1	5	1	2	0	0	2
AL110118.2	1.13842e-14	1.6501e-16	5.21524e-17	3.24673e-22	6.60971e-19	2.39569e-17	9.93531e-24	1.074e-26	2.03905e-12	4.78022e-16	2.57656e-23	3.46623e-18	6.51206	1.83524e-20	1.58141	3.79301e-15	1.47137e-20	1.35866e-19	3.98055e-17	3.75141e-16	3.35306e-17	4.44977e-15	4.00154e-16	1.70148	1.66353	2.91115e-16	8.90995e-25	5.41482e-20	3.87075e-12	6.2746e-29	1.62351e-28	1.41172e-12	1.55221e-18	1.35407e-32	1.96719e-22	1.93655e-15	1.09339e-33	1.77105e-29	1.27556e-16	4.92792e-19	7.64854e-15	0.00301942	4.79197e-26	2.42642	1.09622e-10	2.03967	4.08122e-26	1.01829e-19	8.68592e-22	1.40575e-23	3.30149e-31	4.90249e-13	1.62835e-10
AL117209.1	0	6.27011	7.48703	9.48925	0	0	6.21439	6.33088	3.12392	4.38147	5.23733	1.05745	4.16137	0	0	5.19314	3.12618	2.13533	6.46785	1.07398	1.03542	0	5.29456	5.17636	4.14382	7.2094	5.17683	9.3618	1.0298	4.223	5.30049	5.22788	1.02829	6.16354	4.11487	9.32908	0	1.04145	5.19781	0	14.7112	4.21736	5.08261	3.07102	0	3.15166	14.0445	5.18735	1.03156	6.25796	8.27197	0	0
AL117327.1	11	0	13	8	2	3	1	10	2	4	1	5	2	3	5	1	3	0	8	2	8	5	7	13	2	2	2	6	6	1	0	2	7	3	2	3	12	1	2	6	4	3	3	3	2	10	4	2	4	12	5	3	16
AL117329.1	0	0	0	0	0	0	0	0	0	0	30	0	0	0	0	0	0	0	0	0	0	0	0	0	0	0	0	0	0	0	0	0	0	0	0	0	0	0	0	0	0	0	0	0	0	0	0	0	0	0	0	0	0
AL117332.1	6	21	15	13	7	13	10	7	17	12	6	12	6	20	21	12	14	4	18	5	18	10	11	11	21	1	18	8	11	9	15	6	19	9	11	8	8	4	14	0	2	11	0	11	13	17	9	9	14	9	15	6	5
AL117334.2	6	0	4	1	1	1	0	1	1	2	1	1	0	1	1	1	0	1	3	0	0	2	0	0	2	0	0	0	0	0	5	2	2	0	1	1	1	1	4	1	0	0	0	1	1	4	0	0	2	2	1	9	0
AL117335.1	0	1	0	1	0	0	1	1	0	6	2	6	0	3	2	3	0	0	0	1	3	0	1	8	0	0	1	5	0	6	0	4	0	2	0	0	0	0	1	0	0	3	0	3	0	0	0	0	1	1	2	0	0
AL117336.2	11	12	2	4	10	11	8	13	7	10	2	14	0	14	23	6	6	13	3	12	8	12	8	12	15	1	4	2	10	4	8	8	4	5	6	2	5	4	9	4	0	0	6	7	3	15	9	1	13	3	4	3	0
AL117339.4	1	0	0	2	3	0	1	0	1	1	0	0	0	0	1	1	0	0	2	1	3	1	2	0	1	1	3	1	2	1	3	2	0	2	0	0	3	1	3	0	0	4	4	0	4	4	2	1	0	1	0	1	0
AL117339.5	13.3384	21.5081	8.91384	7.60996	9.93396	23.0669	0.501085	5.3013	18.9157	16.9461	14.7635	16.8276	21.692	32.2167	19.6544	10.3562	27.8836	12.5445	23.2241	19.3169	14.2963	8.09827	15.698	24.3381	19.5261	25.539	36.4037	15.1021	12.177	0.00111681	6.55925	18.8073	45.7665	17.7114	3.95319	14.8759	8.60172	23.4895	56.8349	26.1847	53.5671	19.011	12.3343	6.75203	16.9563	32.2777	13	8.07544	15.205	18.6208	9.73609	20.9308	30.8147
AL117340.1	0	1	0	1	0	0	0	0	0	0	0	0	0	0	0	0	0	1	0	0	0	0	0	0	1	0	2	1	0	0	0	0	0	0	0	0	0	0	0	1	0	0	0	0	0	0	0	0	0	0	0	1	2
AL117344.2	3	10	3	5	0	0	1	3	0	0	1	0	0	2	2	4	0	0	5	1	5	3	0	2	1	2	4	2	2	1	0	6	1	1	0	2	7	1	6	2	1	3	0	1	4	2	2	1	5	1	10	4	1
AL117348.2	5.15773e-13	1.73136e-15	2.98001e-11	12.0734	1.31582e-17	2.43007	1.46194e-13	0.288479	6.15439e-13	0.00455613	7.03313e-14	12.9108	0.453541	0.00734228	16.5275	7.88833	1.83821	2.16576e-14	1.08958e-14	5.87428e-06	29.2388	0.21742	5.08576e-13	0.936206	1.05492e-11	9.01662	0.0981456	6.74776e-06	2.55051	3.35276e-10	3.6085e-13	1.82822e-05	1.19762e-10	0.115264	1.47298e-11	1.52415e-10	0.131641	1.03845e-11	9.45125e-14	9.24197	2.71865e-12	0.000295608	6.53752	6.74862e-17	14.8854	1.45482e-10	7.83934	1.32401e-12	1.34796e-11	4.5127e-13	4.56512e-05	2.67945e-18	0.00102104
AL117379.1	2	4	0	5	7	3	0	5	3	1	1	2	6	2	4	14	2	1	2	1	1	1	5	1	6	5	7	2	1	2	1	0	3	7	3	4	0	2	4	0	10	5	1	5	4	2	4	5	3	0	2	5	2
AL118505.1	24	9	19	3	9	4	28	22	11	4	26	10	15	6	3	3	7	16	24	6	3	4	22	4	6	5	4	22	6	3	22	2	1	19	7	2	5	0	19	8	15	4	13	9	15	3	5	6	7	1	5	13	7
AL118506.1	192.517	254.694	224	258.928	205.856	181.897	172.541	175	249.776	256.271	135.6	188.998	399.724	331	275.997	271.045	351.837	181.587	263.195	296.86	332.423	209.208	226.246	204.985	218.956	228.382	481.523	207.273	247.704	165.514	208.308	269.518	288.742	272.98	303.673	237.556	193.432	302.273	435.83	275.072	391.799	356	199.858	117.338	184.019	329.866	205.335	296.492	230.872	252.885	220.925	283.981	413.62
AL118508.1	14	9	2	22	15	6	3	13	26	37	3	2	4	4	11	7	2	55	33	0	2	5	16	10	8	0	42	0	9	15	5	8	15	13	10	2	3	4	3	15	20	3	4	9	10	6	5	7	4	9	3	5	44
AL118508.2	4	0	0	0	0	3	3	7	0	1	2	0	5	4	1	0	2	0	10	0	1	0	4	0	4	0	3	0	0	1	0	0	4	7	0	4	0	0	4	1	9	2	0	0	5	9	2	0	0	0	1	0	0
AL118511.1	0	3	0	1	3	2	0	1	0	1	0	0	2	1	4	1	0	0	0	1	1	0	0	0	0	0	1	2	2	0	2	0	0	2	0	2.61757e-09	2	1	2	0	0	0	0	0	1	0	0	1	0	0	0	0	2
AL118516.1	44	19	29	31	20	14	37	45	29	24	34	28	28	7	26	23	18	20	20	15	17	15	28	25	11	21	26	15	13	19	10	15	16	18	28	16	12	12	12	9	5	13	3	7	16	10	24	16	15	14	19	16	23
AL118522.1	0	0	0	0	0	0	0	0	0	2	0	0	0	0	0	0	1	0	0	0	0	0	1	0	0	0	3	0	0	0	1	2	1	0	0	1	0	0	0	0	1	0	0	0	0	1	0	0	0	0	0	0	0
AL118558.3	6	29	4	18	13	8	4	17	11	17	10	13	18	15	16	21	19	10	10	15	29	4	8	22	16	10	10	10	11	6	12	11	16	18	22	5	16	10	14	10	21	16	17	21	14	5	8	11	27	6	5	23	42
AL118558.4	3	1	1	0	1	2	0	0	3	1	1	4	1	0	0	3	2	1	0	2	4	1	0	3	0	1	0	1	1	0	0	2	3	0	3	0	2	2	2	8	2	1	1	0	7	0	2	0	1	0	2	4	0
AL121581.2	0	0.000114707	0	5.91617e-24	0.000114707	1.09356e-11	5.73535e-05	0.000114707	5.73535e-05	0.000516181	0	0.000229414	5.73535e-05	3.75113e-34	1.17539e-15	1.79347e-16	0.00017206	5.99998	7.99136	0.000114707	0.000573535	0.000114707	0.000114707	0	0	5.54305	1.55066e-10	1.92044e-15	2.20907e-10	0.000229414	0.000286767	0	1.43659e-06	0.000229414	0	0.000401474	1.92044e-15	2.11368e-19	1.10454e-10	5.73535e-05	7.05484e-09	1.6707e-19	0	0	1.17539e-15	7.01848e-11	2.25694e-13	0.000860302	0.00017206	1.58884e-07	0.000114707	4.86982e-06	1.52127e-10
AL121583.1	0	0	0	0	0	0	0	0	0	0	0	0	0	0	0	0	0	0	0	0	0	0	0	1	0	0	1	0	2	0	2	1	0	0	0	0	0	0	0	0	0	0	0	3	0	1	1	0	0	1	0	0	0
AL121594.1	591.272	308.355	311.778	519.007	679.831	252.744	428.49	914.863	715.781	456.813	489.247	274.839	821.272	268.151	325.249	484.567	414.004	593.157	513.998	429.57	370.851	300.818	405.98	342.99	329.942	390.128	642.658	385.012	273.887	459.943	271.692	568.655	331.119	423.313	408.065	455.324	302.713	476.836	725.163	606.701	386.767	708.501	646.122	422.39	497.485	317.541	415.469	504.584	222.291	425.896	439.691	617.478	955.722
AL121603.2	47.7398	65.4616	52.052	44.9829	64.6281	33.8619	43.7214	53.2844	47.2041	99.7475	41.6417	52.3322	37.2392	68.9596	65.0563	73.5429	56.0987	32.7323	43.0595	42.5362	50.8777	34.46	36.524	71.1085	55.8812	27.503	64.092	36.3623	47.3344	27.5705	71.9526	28.7381	86.3193	28.2515	38.9646	25.9872	51.1545	46.8173	57.3461	45.7963	46.4595	56.9795	27.9376	28.0129	33.6884	55.3823	29.2946	46.4249	71.1397	32.2786	35.8263	58.1833	74.8937
AL121658.1	14	3	2	0	1	2	1	29	2	1	3	4	2	0	7	0	11	10	0	8	3	2	2	4	3	4	4	3	2	6	5	0	2	7	3	1	2	2	7	4	1	2	2	2	2	2	1	3	3	1	2	3	2
AL121672.1	1	8	0	1	0	1	0	0	1	0	1	4	1	1	4	1	2	2	0	1	0	1	0	0	1	1	1	2	0	0	2	3	0	6	1	0	0	1	0	5	0	1	0	1	3	0	0	2	1	1	3	0	4
AL121672.2	2	0	1	0	0	0	0	0	0	0	0	0	0	2	0	0	0	0	1	0	0	0	0	0	2	0	1	0	0	0	0	0	0	2	0	0	0	0	1	1	0	0	0	0	0	0	1	0	0	0	0	1	0
AL121672.3	0	1	0	0	0	1	0	0	1	0	0	3	1	0	0	0	0	0	1	0	0	0	0	0	0	0	0	0	2	0	0	0	1	0	1	0	0	0	0	0	0	5	0	0	0	0	1	0	1	1	0	1	0
AL121749.1	0	1	0	4	0	0	2	0	0	0	0	0	0	0	0	0	0	0	0	0	0	2.11181e-06	0	0	0	0	0	0	0	1	0	0	0	0	0	0	0	0	0	0	0	0	0	3	0	0	1	0	0	0	0	0	0
AL121749.2	2.53211	0	0	0	0	0	1.0847	0	0	0	0	0	0	0	0	1.0471	7.80576e-30	0	0	0	4.12621	0	0	2.52234e-43	0	3.09832	0	3.25465	0	0	0	0	0	0	0	0	0	3.23647	0	0	1.04125	0	0	0	1.70296e-33	0	0	0	0	2.04144	0	0	1.08642
AL121750.1	2	0	0	0	0	0	1	0	0	0	0	0	0	0	0	0	0	0	0	0	1	0	0	0	0	0	0	0	0	0	0	0	0	0	0	0	0	0	0	0	0	0	0	0	0	0	0	0	0	0	0	7	0
AL121753.1	0	0	0	0	1.04171	0	0	0	0	0	0	2.07351	0	2.07638	0	2.06832	3.09916	0	2.03016	0	0	0	0	0	0	0	0	0	0	1.05016	0	0	1.05866	0	0	1.06736	0	0	0	0	0	2.11433	0	0	0	0	0	0	1.05128	1.05079	0	0	0
AL121753.2	11	17	9	32	26	7	15	20	12	36	10	14	12	33	18	37	9	14	19	9	48	27	2	19	8	19	52	32	32	13	34	14	53	16	11	22	28	13	7	15	21	15	14	9	12	23	19	14	35	29	11	27	8
AL121761.1	1.08958	16.9999	4	11.4206	25	5.16604	8	11.3315	6	22.2062	3	7.28651	10.2633	16	12.7484	15.9904	5.50466	11	15.3985	5.30392	7.09455	7.34133	12.5302	19.1596	4	2.17368	9	8.54077	1.29823	5	6.97299	5	5.20146	11	6.22871	5.20392	6.16964	8.66795	8	9	6.23161	16	5.18903	8	8.58107	3	5	18	11.3361	0	6	9	12.744
AL121768.1	0	0	0	1	0	0	0	0	0	0	1	0	0	0	0	3	0	0	1	0	0	0	0	3	0	0	0	0	0	0	0	0	0	0	0	0	2	0	0	0	0	3	0	0	0	0	0	0	0	0	0	0	0
AL121772.1	73	97	271	40	36	137	178	126	154	93	189	103	308	160	124	284	243	294	306	134	97	175	284	26	172	146	395	250	205	103	139	208	89	204	148	225	196	262	447	339	595	267	122	167	182	240	187	311	292	244	179	274	316
AL121772.3	13	39	66	4	18	36	35	19	31	8	48	44	66	115	101	85	35	75	51	74	34	49	41	14	79	24	86	65	56	28	58	35	74	116	30	26	34	16	148	89	100	35	12	22	35	57	8	40	107	38	64	58	42
AL121790.1	0	0	0	0	0	0	0	0	0	2	0	1	0	0	1	0	0	0	0	0	0	0	0	1	1	0	0	1	0	0	0	0	0	0	0	0	0	0	0	1	0	0	2	0	0	0	0	0	0	0	0	0	0
AL121790.2	18	5	33	26	28	1	13	36	21	21	20	7	9	8	13	4	3	6	23	7	21	1	14	11	6	13	4	40	1	7	42	13	16	1	11	4	21	2	13	22	31	34	34	22	42	7	14	1	23	3	8	22	59
AL121820.2	0	0	3	0	0	0	1	0	0	0	0	0	1	3	0	0	2	1	4	0	0	0	0	1	0	0	0	0	0	0	0	0	0	0	0	0	0	0	1	0	0	1	0	0	0	0	0	0	0	0	1	0	0
AL121820.3	0	1.43113e-33	0	0	2.42849	0	1	0	0	2	0	0	4	2.14857	0	0	2	0	1.08317	2.15322	1	0	1	0	0	0	0	1	0	1.88475e-42	1	0	0	0	1	0	0	1.07533	0	3.36132	0	0	1.63314e-39	1	0	1	0	0	0	1	0	0	0
AL121827.2	7	7	2	1	0	6	0	0	1	8	1	18	3	1	52	0	0	3	0	1	0	0	3	1	10	1	5	1	10	1	13	1	24	0	1	0	6	1	1	0	1	0	0	0	0	13	1	0	13	1	1	0	0
AL121832.1	3	0	0	2	5	0	0	1	3	5	0	0	0	1	0	1	0	1	2	0	0	3	0	1	1	0	4	1	0	0	0	0	0	1	5	0	0	0	1	0	0	0	1	0	0	0	0	1	0	0	0	0	1
AL121832.2	23	17	14	13	13	19	15	22	24	20	11	33	20	16	34	33	28	15	16	20	25	14	15	14	22	9	11	22	14	17	10	18	10	22	30	9	26	15	29	9	12	34	6	7	10	16	17	24	7	10	26	11	32
AL121832.3	12	30	8	6	15	14	8	7	10	9	4	16	14	28	21	19	8	8	5	4	31	23	8	13	10	6	36	4	17	7	14	10	14	13	5	9	17	4	15	28	22	4	11	9	13	12	1	3	7	6	1	2	15
AL121839.2	6	8	6	16	10	2	8	1	7	15	5	6	6	4	5	16	10	16	23	3	18	10	9	2	4	1	20	12	4	4	9	5	7	10	12	2	5	13	9	4	12	5	15	6	11	3	6	11	12	9	7	2	17
AL121845.1	2.54325e-29	0	8.69243e-39	0.730345	1.85502e-24	0.169896	4.21429e-22	1.63583e-12	2.6643e-12	5.047e-20	0	2.43583	0	8.41133e-14	0	5.36484e-35	3.41155e-10	4.11104	3.2722e-13	1.17327e-21	1.08814e-20	0.000188098	0.000275427	1.29632	9.95122e-26	0.477648	2.47518e-19	1.99842e-10	4.2333e-22	0.833486	6.68951e-26	1.04077e-15	1	0.0635618	1.74648	0	0.192899	2.50626e-17	7.94595e-06	8.37731e-16	4.90575e-24	1.01974e-06	2.92297	0	0.00131821	9.71969e-16	0.00424836	1.90121e-36	0	0	0	4.19919	1.74876e-12
AL121845.3	100.798	119.803	152.863	115.305	20.7535	60.3732	79.7492	131.822	90.8766	147.331	165.92	72.0245	100.502	183.27	114.597	143.945	51.998	103.378	111.68	73.007	104.945	69.0198	187.302	66.3713	83.962	154.561	199.461	101.186	87.4964	130.151	88.083	117.342	162.442	93.3054	59.0503	146.437	83.2473	64.8016	192.689	172.313	204.389	195.941	40.9055	70.4543	149.034	74.4947	104.447	98.8798	98.1685	137.962	131.191	148.22	178.953
AL121877.1	0	0	0	3	0	0	1	0	0	0	0	0	0	0	0	0	0	1	0	0	2	0	0	0	0	0	0	1	1	0	0	1	0	0	0	0	0	0	0	1	0	1	0	1	0	0	1	0	1	0	0	0	1
AL121894.2	8	2	0	3	0	0	0	5	1	0	3	2	1	1	0	1	0	4	3	0	0	5	6	1	1	4	4	5	2	7	1	0	4	1	2	0	2	0	3	1	0	2	1	1	4	1	2	1	0	0	1	3	0
AL121895.2	0	0	4	4	5	1	4	4	3	3	2	5	4	4	3	8	5	3	4	5	1	3	2	4	0	4	8	5	3	3	0	3	5	2	0	0	2	1	2	3	7	1	6	3	0	2	0	4	1	0	1	3	5
AL121899.1	2	0	0	0	0	0	0	0	0	1	0	1	0	0	2	0	0	0	2	0	2	4	1	1	1	0	0	0	0	6	0	1	3	1	1	0	0	0	0	0	0	1	0	0	0	0	1	0	0	1	0	3	2
AL121899.2	0.0431243	0	0.0431243	0.129373	0.258746	0	0	0	0.0215622	13.409	0	0	0	0	0.0215622	1	0	0.0646865	0	0	0	0.0431243	0	2.02797e-17	0.0646865	0.0215622	0.129373	0.0215622	0	0.0862486	0.0215622	0	4.59787e-37	0	0.0431243	0	0	0	0.0536109	0	0	0	0	0	0	0	0	0	0	0.0862486	0	0	0.129373
AL121900.1	2.62496e-08	8.63021e-11	1.98797e-06	7.64359	3.12308e-06	2.83375e-10	2.2883	3.34384e-10	3.83207e-09	1.55298e-08	7.41807e-08	3.7498e-07	3.7753e-09	2.66299	2.1239e-08	3.13328e-10	3.16929e-07	1.27425e-07	6.10798	8.95131e-09	2.42866	5.1179	4.44811e-12	2.11121e-11	1.14846e-13	1.66719e-15	2.0163	2.34177	3.28514e-14	2.78396e-14	1.96417e-12	1.14097e-11	1.87635e-12	3.45206e-13	4.62508	2.43755e-10	2.28937e-10	8.51444e-12	1.31031e-08	2.39834	1.7954e-16	4.60928e-10	1.71558e-14	1.66732e-13	1.12995e-10	2.0491e-10	2.13915e-14	3.86747e-11	3.82145e-10	1.16235e-09	7.21879e-13	2.32698e-11	2.33904e-10
AL121906.2	3	0	5	7	1	0	2	3	8	5	2	9	1	7	6	7	1	3	1	2	8	23	4	2	1	10	8	6	6	1	2	12	7	0	2	1	7	4	4	0	2	11	0	0	6	9	4	1	14	3	4	3	16
AL121917.1	0	7	5	2	8	1	1	3	1	3	6	0	5	1	0	3	3	2	4	0	8	5	1	0	3	0	7	0	5	1	2	1	0	5	1	1	0	4	1	1	1	0	3	0	1	0	2	2	3	0	3	1	0
AL121928.1	0	4.64103	1.87514e-29	4.97809	0.0157184	2.50522e-17	1.18638e-15	5.47991e-24	5.02912e-41	0.93915	0	1.33361e-11	4.60108e-14	3.3952	2.116e-13	5.63717	1.04331e-23	5.01267e-20	0	1.50614e-37	0.05314	9.61431e-24	2.25163e-06	0.0203314	0	1.15107e-33	2.31608e-07	0	1.84621e-24	0	4.58936	4.01774e-08	0	1.07449e-08	7.12273e-14	2.76324e-05	7.48917e-05	3.53302e-20	1.11645e-08	1.5094e-38	1.0745e-35	5.71756e-28	2.95482e-08	8.08385e-13	5.25464	1.18429e-18	1.64612e-29	1.42431e-19	1.76225e-20	1.02715e-42	1.38217e-38	1.03407e-25	1.01029e-13
AL121929.3	7	4	6	2	7	0	5	5	6	1	0	3	4	6	6	2	8	5	7	0	8	3	3	1	5	0	1	1	1	3	2	2	3	2	4	7	4	0	1	4	2	0	0	0	1	1	1	1	1	3	6	2	3
AL121929.4	4	0	2	4	5	1	0	7	11	2	5	3	1	9	4	3	10	2	5	3	2	15	2	9	2	0	0	0	0	2	2	2	3	0	0	0	0	3	0	8	0	5	23	5	0	0	1	0	3	0	0	4	2
AL121933.2	0	1	0	2	0	2	1	2	0	0	0	4	0	0	0	0	0	0	1	0	0	0	1	0	1	0	0	0	0	0	0	0	0	1	0	0	0	0	0	0	7	0	0	0	0	2	0	0	0	0	0	0	0
AL121938.1	2	21	2	4	7	1	0	1	6	22	7	8	1	11	15	12	0	2	3	6	24	7	0	7	2	0	8	3	3	4	0	4	2	1	0	0	1	0	4	5	8	5	7	6	3	1	2	6	0	3	0	6	9
AL121944.2	4.06519	11.2434	4.15858e-30	18.6844	3.16466	2.54392	5.11828	3.73898	11.2538	5.47915	1.04163e-19	2.7123	1.36058	4.90684	9.21564	4.39059	6.70621	2.49971	1	2.67293	8.55621	3.28356	2.52897	4.36743	5.14104	1.19731e-14	7.4266	3.78365	6.68846	1.30462	2.66181	1.7405e-16	3.55746	1.61931	1.22383	1.49033	3.76937	1.34405	12.6136	3.20701	6.26803	21.9809	17.438	0	21.8817	2.68842	2.92826	2	6.10883	2.53552	7.13666e-37	8.15669	18.6629
AL121956.6	0	0	11	1	0	7	0	1	0	0	6	0	4	25	7	33	1	0	0	2	3	19	2	0	13	4	21	15	3	0	5	0	4	0	0	1	7	1	5	0	1	0	9	5	0	0	0	0	1	49	0	0	9
AL121981.1	0	0	0	0	0	1	0	1	5	0	1	1	3	1	1	0	1	1	0	0	2	0	0	2	2	0	0	0	0	0	1	2	0	1	0	0	1	0	0	0	0	0	0	0	0	0	0	0	0	1	0	0	0
AL121987.1	0	0	3	3	5	6	1	2	2	20	0	7	3	9	4	0	1	0	0	4	27	1	0	0	4	1	9	0	4	0	0	5	21	4	1	0	0	2	0	0	0	3	1	2	0	2	0	5	14	3	2	0	2
AL121987.2	0	12	5	4	0	5	5	7.00482	0	1	2	0	8	3	1	1	1	7.00425	3	1	5	18	2	5	1	1.00128	10	4.00338	5	4	2	6	0	6.00509	1.00079	6	0	4	22	14	13	12	1	0	4	3	3	2	0	10.0036	13	0	8
AL121992.1	2	4	0	2	3	4	1	0	0	4	1	0	2	8	13	0	1	1	0	1	1	0	0	0	0	0	4	0	2	0	5	1	8	1	0	0	0	0	1	0	0	4	0	4	0	5	0	0	2	2	1	2	0
AL121992.3	3	0	0	1	0	0	0	3	1	0	0	0	0	0	0	0	0	1	0	0	1	0	1	0	0	0	0	0	0	1	0	0	0	0	0	0	0	0	0	0	3	0	0	0	0	0	0	0	0	0	0	0	0
AL122023.3	0	1	0	2	3	3	0	0	3	1	5	1	1	4	11	4	3	2	0	2	3	4	1	4	3	0	5	2	3	0	1	2	0	0	1	1	3	0	0	0	2	3	2	2	3	2	2	1	3	0	1	2	7
AL122035.1	5	3	4	1	2	3	0	1	2	2	0	5	2	6	0	4	7	6	3	4	0	2	3	0	4	0	3	1	3	1	0	0	1	6	1	0	1	0	0	0	0	3	5	3	0	4	0	1	3	1	1	5	6
AL122035.2	1.0064e-17	6.77362	4.83996	8.80531	14.2399	5.7006	3.72966	21.5945	0.485818	7.3973	5.37725	13.9998	2.94557	0.0195479	0.0578124	9.62355	18.984	9.5646	8.14624	12.3546	5	12.6877	5.98753	5.48362	3.98366e-12	5.41268	2.53138	1.59634e-07	4.65668	9.02766	1.95352	9.10084e-05	0.000752177	12.3148	0.491117	7.56665e-18	8.88224	0.0524656	5.66545	9.85627e-14	3.234	14.8271	7.62797	1.60681e-12	1.98853	6.91476	3.94689	9.19773e-06	5.1711e-07	2.33364	7.61356	10.2169	7.84473
AL122058.1	0	4	1	0	0	0	2	2	0	0	2	0	0	1	0	0	0	0	0	3	0	0	3	0	1	1	0	0	0	1	2	0	1	0	0	0	0	0	0	0	0	0	0	1	0	0	0	0	0	0	0	9	0
AL122125.1	0	0	0	0	0	0	1	0	0	0	0	0	0	2	1	0	0	0	1	0	0	0	2	0	0	0	0	0	0	1	0	0	0	0	0	1	0	0	0	0	0	0	0	0	0	0	0	0	0	0	2	0	0
AL132639.2	6.59864	14.7309	4.55741	18.7805	8.17505	1.25786	12.414	11.4544	7.30621	9.56813	1.35501	3.58362	4.95509	3.883	6.97456	8.23914	5.20042	8.69226	3.57446	7.47775	8.50821	9.2261	4.99632	10.1444	5.99488	4.49219	7.8662	6.42085	2.36325	6.49958	6.39181	2.23515	3	3.00918	7.70099	2.30528e-32	9.48066	4.6799	4.6967	8.93539	3.24823	1.82383	14.6893	4.79381	4.73311	7.11777	1.21474	6.5369	8.15839	1.1989	6.56476	0	1.32231
AL132639.3	7	1	0	10	0	0	6	1	5	0	2	0	0	0	0	0	1	2	1	0	0	0	2	2	0	1	0	4	0	1	5	0	0	0	4	0	1	0	3	0	0	0	1	0	0	1	1	0	1	1	2	4	10
AL132640.3	0	0	0	0	0	1	2	0	0	0	0	0	0	1	0	0	0	1	0	0	1	0	0	0	0	2	2	1	3	0	0	0	0	0	2	0	0	0	0	0	0	0	0	1	0	0	3	0	0	1	0	0	0
AL132655.1	0	3	1	0	0	0	3	0	0	0	0	0	0	0	1	0	1	0	0	0	0	0	0	0	1	0	0	0	0	0	0	0	0	0	0	0	0	0	0	0	0	0	0	0	0	0	1	0	0	1	0	0	0
AL132655.2	3	0	0	0	0	0	0	0	1	0	0	0	1	0	0	0	0	0	0	0	0	2	0	1	0	2	0	0	0	4	0	0	3	0	1	0	0	0	0	0	0	0	0	0	0	0	0	0	0	2	0	2	0
AL132656.1	0.385202	9.67642e-28	1.68419e-27	4.80752e-17	4.93561e-20	2.49197e-08	1.627e-34	1.55581	1.00111e-10	8.28057e-05	0	0	3.02555	0.946617	2.74754e-23	3.0122e-25	0	1.09694	0	4.71783e-39	1.06719e-20	2.70561e-16	1.03143e-05	9.5314e-09	2.97588e-24	1.44606e-05	2.24299e-25	0	0	1.40833	4.47281e-13	1.63276e-13	3.19263e-22	0	4.77695e-19	0	0	3.18688e-24	3.58196e-27	5.81408e-36	7.89747e-14	0.0194593	1.72793e-37	0	0	1.1091e-19	1.76904	2.62603e-42	2.2239e-26	0	1.43002e-08	0	9.60136e-16
AL132656.2	1	3.0748	4.24704	12.5518	2.63284	4.72171	10.8911	2.64111	2.02072	7.53996	7.54606	9	4.34923	2.48503	3.36206	9.71344	1.12181	2	4.44948	10.3867	2.18881	0	4.64616	13.0545	1.3019	4.79076	5	4.73807	7.42101	1.54143e-41	4.06105	8.73154	6.65565	5	6.93984	7	4	6	8.55324	4.28881	8.16974	1.61978e-25	2.90555	3.40938	4.22387e-18	2.5711	2.38331	5	3	7.34027	3.22383	4.59292	4.71004
AL132656.3	0	0	0	0	0	0	0	0	0	0	0	1.13016	0	0	0	0	2	0	5	2	3.78345	0	2	0	1.14458	0	0	1	0	0	0	1	1	0	1.51526e-33	0	1	1	0	0	0	0	0	3	0	1	0	0	0	0	0	0	1.04114
AL132656.4	8.58683	28.6465	11.8815	36.7857	34.863	14.1913	21.025	18.3138	11.2571	33.7571	20.6471	14.935	27.2649	14.8983	12.2692	17.4507	20.9166	21.9245	39.3751	30.3214	25.6519	17.4279	19.7119	65.2776	23.615	3.12627	42.2781	6.44489	18.3597	19.7066	14.3479	43.091	28.7913	23.9659	17.5504	31.8	11.4482	43.7366	30.5945	40.3769	32.8336	18.0585	17.4207	8.01879	17.5458	25.9402	7.12168	30.6918	19.69	20.146	29.7741	29.6656	21.6659
AL132657.1	0	0	1	0	0	1	0	0	2	0	0	0	3	0	2	1	0	0	0	0	0	0	0	1	0	0	0	0	2	0	0	1	1	0	0	0	2	0	0	0	0	2	2	0	0	1	0	0	0	0	0	1	0
AL132712.2	29	14	29	34	26	27	28	22	30	27	36	40	20	30	41	22	19	33	52	23	17	17	35	6	23	21	40	57	18	17	45	28	38	19	21	20	23	24	20	27	29	49	21	33	15	47	25	35	52	10	20	28	51
AL132780.1	7	11	11	0	0	1	7	8	8	2	18	2	7	9	0	2	6	4	15	14	1	4	12	8	3	8	7	2	2	9	5	6	2	17	6	2	1	6	20	10	17	11	1	1	4	5	2	5	8	2	0	7	5
AL132780.2	2	2	6	2	1	2	1	3	3	2	0	6	7	4	5	2	4	1	3	7	2	4	2	2	3	0	3	6	1	3	3	0	3	2	2	1	1	1	5	9	6	3	9	5	0	5	3	2	2	1	3	7	14
AL132780.4	12	3	4	6	4	1	5	4	7	6	6	5	3	5	8	8	7	8	7	4	6	5	6	0	2	6	4	5	1	2	6	6	3	1	2	1	11	15	2	18	5	14	15	7	4	2	10	13	7	5	2	12	8
AL132780.5	6	1	2	0	0	2	2	2	6	0	0	0	0	2	4	2	0	1	5	1	1	0	1	0	0	2	4	0	4	1	1	0	4	0	3	0	0	1	6.99999	2	0	0	0	2	0	1	2	0	3	3	1	1	5
AL132800.1	5	24	8	39	21	22	5	14	27	35	14	20	12	32	21	48	23	28	29	8	45	25	11	23	25	10	15	29	18	9	22	30	32	18	21	8	16	15	7	13	18	46	33	29	29	23	15	22	26	20	24	31	18
AL132801.2	0	0	0	0	0	0	0	0	0	0	0	0	0	2	1	1	0	0	0	0	0	1	2	0	0	0	2	0	0	0	1	0	0	0	0	0	0	0	0	0	0	1	0	1	0	0	0	0	0	0	0	0	0
AL132857.1	1.57534e-10	5.89088e-12	1.8866e-18	6.98601	2.36072	2.90157	2	5.7006	6.21171e-08	1.07247e-09	0.00863371	4.42763e-06	0.0159739	6.52018e-05	0.00016559	1.21016e-07	3.43131e-07	0.428277	2.28884e-07	5.65119e-06	7.78709e-11	2.39224e-07	1.36772e-07	7.27391e-12	1.93651e-17	7.76542e-17	1.3937e-12	1.90546e-06	5.15418	1	2.98652e-22	2.95851e-39	8.75177e-06	0.0231807	8.50374e-27	4.25075	2.49106e-06	1.31356e-15	0	5.64984e-38	1.19606e-16	2.36358e-10	15.2627	4.4363e-20	2.4857e-05	6.79641	3.36777e-13	0.000406005	1.5318e-13	7.99968e-18	4.53559	1.68227e-10	1.16907e-07
AL132857.2	38	14	31	28	37	10	17	47	20	69	10	39	16	37	55	22	26	26	26	7	31	18	30	11	30	4	30	20	16	14	28	11	43	7	24	17	6	21	31	10	17	11	7	24	54	16	16	14	48	8	23	12	33
AL132989.1	0	2	0	0	0	1	0	0	0	0	0	0	0	0	0	0	0	1	0	0	3	0	0	0	0	0	0	0	0	0	0	0	0	0	0	1	0	0	0	0	0	0	0	0	0	0	0	1	0	0	1	0	0
AL132989.2	0	2	2	0	2	1	0	1	1	0	1	0	1	0	3	0	3	2	0	4	3	1	0	0	1	0	0	2	1	0	0	1	2	5	0	0	0	1	6	1	4	0	0	0	0	0	0	0	1	0	0	0	0
AL133215.2	6	2	2	3	5	1	7	4	3	3	7	2	6	0	0	1	3	2	10	6	2	0	7	1	1	0	1	7	1	3	0	1	1	3	5	0	0	0	11	2	1	2	6	0	0	1	0	1	3	0	2	0	7
AL133216.2	20.238	47	35	49.712	33	42	37.2054	25	34	54.368	24	48.2589	30	67.2566	69	31	32	39.2156	51.3885	24	31	37	34.3341	34	32	48.458	128.332	19.2064	71.858	10	4	26.0901	35	33	22	45.7964	22	36.188	41	26.1677	52	26	40	4	25	57	44	30	54.1709	43.8636	14	38	29
AL133227.1	14	14	2	1	5	0	7	3	2	1	2	3	9	7	3	1	2	4	8	5	7	2	4	5	3	3	9	4	0	1	2	1	2	2	6	5	1	6	7	9	3	10	5	0	2	1	1	3	3	3	11	6	1
AL133230.2	2	4	4	3	0	6	0	1	4	2	0	0	13	13	4	0	4	2	4	2	6	0	1	0	3	2	2	1	7	2	2	2	6	2	7	7	2	6	15	6	2	4	0	2	2	5	0	3	0	3	5	6	0
AL133243.2	5	6	12	4	5	6	2	8	12	12	0	11	4	8	6	7	10	10	9	8	8	9	4	5	15	6	11	4	9	1	3	4	3	7	9	5	5	3	5	19	13	6	3	7	2	7	5	5	5	7	2	10	12
AL133243.3	7	6	1	2	3	7	2	15	10	5	7	4	3	14	22	5	6	12	10	3	3	12	12	11	7	4	16	9	5	4	3	3	0	9	4	6	3	3	10	3	0	15	6	4	1	3	8	5	2	7	3	11	6
AL133243.4	0	0	0	2	0	0	0	1	0	0	0	0	1	0	0	0	0	1	0	0	0	0	0	2	0	0	0	1	0	1	0	0	0	0	0	2	0	2	0	0	0	4	0	0	4	0	0	2	0	0	0	0	0
AL133260.1	2	4	0	0	0	0	0	0	0	0	0	0	7	0	2	0	2	0	2	0	1	0	0	1	1	0	2	0	1	0	0	0	0	0	0	0	0	0	2	0	1	0	0	2	0	1	0	1	1	0	0	3	0
AL133268.1	17.0671	20	9.01299	14.0233	4.01164	11	8	18	3	9	9.01198	10	16	4	6	10	16	10	11.0273	4.01324	7.01204	5	5.02216	7.01894	4	5.03008	11.0163	4.0085	8.02119	9.01564	3	4	10.026	10.02	11	10	0	9	8	11	18	9	12	4	10.0338	2	5	8	5	6	4.00985	12.0551	16.1035
AL133297.2	0	0	1	1	0	0	0	1	0	0	0	0	0	7	0	0	0	1	0	0	5	1	0	0	0	0	0	0	1	0	0	0	1	0	0	0	1	2	0	0	1	0	3	5	0	2	1	1	1	0	0	0	0
AL133313.1	0	0	1	0	10	0	1	0	1	4	0	0	2	4	0	0	0	0	0	0	0	3	1	0	1	0	0	0	0	0	0	0	0	0	0	0	1	0	0	0	0	0	0	0	0	0	0	0	0	2	0	1	5
AL133320.2	0	0	0	0	0	0	1	0	0	0	0	0	0	0	0	2	0	0	0	0	0	0	1	0	0	0	1	3	0	1	0	0	0	0	0	0	0	0	0	0	0	0	0	0	0	0	0	0	0	0	0	1	0
AL133325.3	5.92305	1	6	0	0	0	3	0	1	0	8.29613	0	4	0	1	0	0	0	15	3	0	0	5.92581	0	0	0	0	0	0	3	0	0	0	7	0	0	0	0	17	0	3	0	0	0	0	3	0	0	1	1	0	0	2
AL133330.1	0	0	0	0	0	0	0	0	0	0	1	0	0	0	0	0	1	0	0	0	0	0	0	0	0	1	0	0	0	2	0	1	0	2	0	0	1	0	0	0	1	0	0	0	0	0	0	0	0	0	0	0	0
AL133331.1	0	0	0	1	0	0	0	0	1	0	0	2	0	0	3	0	0	0	1	0	0	1	0	0	0	0	0	0	0	0	0	0	1	0	0	0	0	0	0	0	0	0	0	0	0	0	0	0	0	0	0	7	0
AL133338.1	19	15	20	10	22	11	6	29	26	12	22	17	12	8	10	8	19	16	19	5	10	18	4	3	10	14	2	15	7	11	11	8	5	10	12	3	6	10	14	19	8	6	6	17	3	11	8	5	1	11	11	11	23
AL133338.2	0	0	0	1	0	0	0	0	0	0	0	0	4	1	0	0	0	0	0	0	2	0	0	1	0	0	1	0	0	0	0	0	0	0	0	0	0	0	0	0	0	0	0	0	1	0	0	0	0	0	0	0	0
AL133346.1	3	0	0	0	0	0	3	2	2	1	1	0	0	0	0	1	0	0	0	0	0	1	0	1	0	4	0	1	0	0	0	1	0	0	2	3	1	0	14	1	7	0	0	1	4	0	0	0	0	2	2	2	1
AL133352.1	6.60158	19.2446	16.8907	22.5731	21.2241	9.17192	2.9815	6.63897	6.91164	25.9563	42.2188	12.4143	13.96	15.7482	16.4753	10.7838	2.04854	5.2149	0.0752775	6.54661	20.0825	6.94692	23.6253	18.4204	7.09119	15.8662	35.4323	9.00412	6.31886	8.56306	16.7695	20.6017	6.93789	11.5184	9.87352e-07	3.2877	5.43977	7.39474	19.174	9.93939	4.4524	14.2515	21.3982	21.698	17.1234	13.9444	11.1668	4.18312	12.0531	15.3109	13.3325	13.6356	29.3837
AL133353.1	0	2.47231	1.22418	0	0	4.88789	0	2.31054	5.05627	0	1.38015	0	1.17114	0	0	0	1	1.21705	0	1.57786e-42	0	1.51676e-14	0	0	1	0	4.52657e-25	1.49509	0	0	0	7.64913e-09	0	0	1.47414	0	2.35783e-21	1	0	0	0	8.70189e-35	0	3	0	0	0	0	2	2.36687e-24	1.96038	6.282e-26	2
AL133353.2	13.9845	6.50462	9.97621	11.9553	24.5375	14.4168	22.082	29.6008	10.638	18.0488	5.29923	2.98102	13.3569	16.5233	24.3032	25.3864	4.5934	23.5423	14.6954	15.7527	20.6545	12.7411	10.3548	16.6401	4.27606	4.66886	6.3235	3.59056	17.501	7.94279e-23	5.80322	2.95941	4.23436	5.68679	3.85	4.51219	5.64576	6.13479	7.74487	17.7631	29.3003	10.5404	8.91223	6.62679e-06	10.864	5.84729	2.35321e-25	4.58057	11.4454	6.32002	4.99724	14.2295	4.58339
AL133355.1	1.60513	3.7908	4.55057	10.5627	21.0574	7.20255	6.98714e-12	1.7796	4.575	8.45969	8.33395	11.1672	5.54787e-14	1.6223e-08	11.4756	7.89103e-11	3.9351	1.3858e-17	5.74859	2.07784e-20	2.91613	4.00175	2.12655	1.10326e-15	2.2669	2.13604	3.99683	2.36582	3.41862	4.40493	2.31421e-07	3.97694	2.50824	4.2418	10.2912	3.34759e-15	4.27705	2.31523	1.97774	2.35177	2.90338e-16	1.03125e-12	2.06581	3.30648e-10	17.5986	8.08734	2.64157	1.19599e-17	5.64994	7.90933	1.50174e-15	7.69661	17.0566
AL133367.1	11	33	6	30	18	8	12	19	24	31	11	19	28	47	32	56	8	12	20	12	27	13	10	8	10	16	40	24	19	7	15	9	16	10	14	17	4	18	3	25	12	24	21	9	22	19	11	26	36	11	8	16	12
AL133373.2	0	2	2	1	0	0	1	0	0	4	0	4	0	1	0	8	0	2	3	0	1	6	1	3	2	0	14	4	2	0	6	0	1	1	1	0	8	6	0	1	4	0	1	0	4	1	2	8	3	3	1	0	1
AL133375.1	1.59107e-05	0.506588	0.460028	1.82711	0	3.89838e-13	3.14818e-24	3.94623	1.61943e-32	5.85731	5.94663e-10	5	5.0731e-08	0.00108584	1.05927	4.2007	8.36165e-20	1.63094e-37	5.35568e-12	0.235629	0	5.3349	4.6332	0	1.61231e-12	4.94378e-37	0.00626973	5.56334e-10	2.716e-05	1.62134e-17	1.02258e-24	9.65782e-25	5.40769e-35	0.10605	2.49214e-16	1.30435e-20	1.40401e-29	0	0.972271	3.055	2.23412e-08	0.914473	0	0.972302	9.57277e-05	4.19522e-18	0.492808	1.47723	9.76421e-15	0.383241	3.51018e-06	3.18102	1.97193
AL133390.1	1	0	0	0	0	0	0	0	0	0	0	0	1	0	0	0	0	0	0	0	1	0	0	0	1	0	0	1	0	0	1	0	0	0	0	1	3	0	0	0	0	0	0	0	0	0	0	0	0	0	0	3	0
AL133406.1	0	0	0	0	0	0	0	1	0	0	0	0	3	2	0	1	0	1	0	0	0	0	0	1	0	0	2	0	0	0	1	0	0	0	1	0	0	0	0	0	0	0	0	1	0	0	0	0	0	4	0	0	0
AL133406.2	0	9	17	11	0	9	24	3	11	4	22	16	24	38	25	20	8	9	22	17	19	18	18	2	11	14	19	16	11	11	8	5	10	12	5	10	9	6	14	15	14	9	13	14	18	14	8	10	16	13	12	10	44
AL133410.1	3	3	1	6	3	0	2	8	8	1	5	4	2	0	4	3	0	10	5	1	3	1	6	5	0	9	6	1	3	1	0	7	4	5	4	7	3	2	2	2	0	5	3	0	6	1	10	4	1	5	5	1	4
AL133464.1	0	0	0	0	0	0	1	0	0	0	1	0	0	0	1	1	0	0	1	1	0	1	1	0	1	0	0	0	0	0	0	0	0	0	1	0	1	0	0	0	0	0	0	0	0	1	0	0	0	0	0	1	0
AL133467.2	0	0	0	0	0	0	0	0	0	0	40	0	0	0	0	0	0	0	0	0	0	0	0	0	0	0	0	0	0	0	0	0	0	0	0	0	0	0	0	0	0	0	0	0	0	0	0	0	0	0	0	0	0
AL133476.1	0	0	2	0	0	0	0	0	0	0	0	0	0	0	0	0	0	0	0	0	0	0	0	0	0	1	0	0	0	0	0	0	0	1	0	0	0	0	4	0	0	0	0	0	0	0	0	0	0	1	1	0	0
AL133477.2	9	0	9	0	0	0	7	8	5	0	22	0	0	0	1	1	3	0	11	5	0	0	12	2	0	1	0	0	1	4	0	2	0	2	0	1	0	0	5	4	1	0	0	0	0	1	0	0	0	1	0	0	0
AL133485.3	0	0	0	0	0	0	0	0	0	1	0	0	0	0	0	0	0	1	1	0	1	0	0	0	0	0	0	0	0	0	0	1	0	0	1	0	0	0	1	0	0	6	0	0	0	0	0	0	0	0	0	0	0
AL133500.1	16.2926	2.42805	0.0364007	3.047	5.46186e-06	6.65977	0.0930191	0.0683502	4.27004	2.19906	0.155225	2.08011e-05	6.30231	0.0927411	0.00507422	2.91958	4.11635e-05	3.09013e-08	13.3889	7.52878e-08	0.152884	0.0296685	3.51783	1.87497e-09	0.141837	3.09312	0.00320628	10.7271	1.59683	5.92101	0.028313	0.000151336	4.92653	0.000835449	0.740811	1.98563e-09	2.93093	0.00229627	1.69609e-07	5.39465e-07	3.54456e-07	25.3755	9.12453e-06	4.78512e-08	1.42708e-06	1.07092	0.00520875	2.98876e-08	8.17523e-10	2.38947e-08	6.16764e-09	1.4009e-05	3.44867
AL133517.1	3	2	2	5	0	1	2	1	4	4	0	4	2	0	2	3	1	5	0	4	4	6	3	1	1	5	1	1	2	0	1	1	2	2	2	7	0	0	4	0	7	9	0	2	0	2	3	2	0	7	2	3	0
AL133520.1	4	1	4	2	4	2	1	1	3	2	1	7	2	5	2	1	6	5	3	4	2	1	3	7	4	1	5	3	0	5	5	2	4	8	15	2	5	1	3	3	4	4	3	8	5	3	1	0	1	1	1	2	0
AL133523.1	0	0	0	0	0	0	0	3	6	0	0	0	0	0	0	0	0	0	0	1	0	0	0	2	0	0	0	1	0	1	0	0	1	0	0	1	0	0	0	0	0	0	0	0	0	0	0	0	0	0	0	0	0
AL133551.1	0	0	0	0	0	0	2	1	2	0	1	0	4	0	0	0	3	0	0	0	0	0	0	0	3	0	0	0	0	0	0	0	2	2	2	0	0	0	0	0	4	0	0	0	0	0	1	0	0	0	0	0	4
AL135744.1	1	1	1	0	0	0	1	5	2	2	0	0	0	1	2	0	0	0	0	0	3	0	1	0	1	0	0	0	2	1	0	0	1	1	0	0	1	0	0	1	1	1	2	0	0	0	0	0	0	0	0	0	0
AL135791.1	0	1	2	13.7902	0	5	0	1.99996	3.99998	4	0	1	5	2	0	17	2.99994	1	5	0	8	3	0	5	9	5	1	3	2	2.71968e-09	3.71042	2.74225	5	7	0	2	3	2	3.13075	4	7	0	0	4	5	2	0	3	2	1	3	2	0
AL135818.1	1	0	2	1	0	0	2	4	3	2	2	5	1	4	2	2	1	2	4	0	0	1	1	1	2	2	0	2	3	1	3	3	9	1	0	1	0	0	0	0	0	2	3	2	0	2	2	1	0	0	1	0	0
AL135818.2	0	1	1	0	0	0	3	5	0	3	0	1	0	0	0	2	0	0	3	2	0	3	2	1	0	1	0	0	1	5	0	0	0	1	2	2	0	1	2	0	0	0	2	0	0	1	1	0	1	2	12	0	0
AL135905.1	41	58	35	108	103	67	39	35	45	101	51	105	83	101	83	160	103	48	45	44	135	81	30	92	29	61	97	68	59	29	69	58	52	20	37	31	93	35	114	80	43	75	140	99	101	65	54	31	51	33	31	123	134
AL135905.2	5189.62	5297.86	3728.17	5104.89	4186.58	5344.01	4173.23	6906.75	4978.72	6895.99	4042.68	4623.08	4364.32	4231.94	5021.66	4375.82	4531.7	4660.75	3965.71	4474.26	7707.89	3838.55	3072.96	4219.15	3835.89	3756.29	5666.93	4130.69	4185.98	3179.95	3609.55	3181.91	3379.85	3013.86	3215.06	2434.73	4481.09	2102.28	4708.79	5007.16	3610.99	5901.44	6303.94	4597.68	5606.34	3565.52	3537.6	2783.28	3076.41	2837.26	2800.55	6097.2	6230
AL135910.1	1	4	12	10	3.44858e-14	2	6	2	4	21	1	9	4.30256e-23	0	3	8	2	3.29753	15	0	6.0003	5.41839	11.0725	3	7.63379e-31	6	2.99964	5.87245	0	1.30249e-18	6	2.77358e-32	6	2	1	0	2	1	2	15	1	1.91185	8.99999	2	5	1	1	0	1.99018	2.44763	1	3.75071	12.2864
AL135925.1	47.9193	59.5743	50.5397	19.9945	29.6412	38.3378	54.8117	56.9641	47.8459	36.4067	24.7354	22.365	35.9819	47.5748	52.3445	37.4589	30.3167	50.2493	47.2505	36.3089	40	39.5815	24.3857	26.422	19	30.3121	55.3017	26.2496	30.2738	18.8638	18.8203	22.1598	21.9952	16.626	21.6588	28.1878	29.892	23.9045	48.6871	26.3825	27.7703	52.8783	21.4125	46.113	44.3501	28.06	26.0743	31.9348	29.74	22.6364	25	19.2657	79.4979
AL135926.2	0	0	1	2	11	0	1	4	2	7	3	3	2	5	9	1	1	0	1	1	4	0	1	0	0	0	1	3	2	0	6	2	5	3	0	0	2	4	7	2	1	2	6	1	1	0	0	0	1	0	0	6	5
AL135978.2	1.00444	0	0	0	2.00852	0	0	0	0	1.00614	1.00292	0	0	4.01132	1.00531	0	0	2	2	1.00315	1	2.00546	0	0	0	0	2	0	1.00554	1	1	1	0	0	0	1.00176	0	0	3.00655	0	0	0	0	0	0	2.00627	0	0	1	0	0	1	0
AL135999.1	87.2506	121.765	152	189.499	62.9492	88.5753	175.426	72.0092	144.712	129.857	173.186	97.5348	203.93	261.905	157.131	188.463	92.2913	144.184	197.586	97.1521	185.579	147.614	136.969	53.0327	120.186	176.743	181.561	251.995	135.431	151.296	161.75	195.117	191.342	131.805	65.1196	108.01	188.75	82.3001	233.777	248.931	207.925	179.68	132.818	72.4901	146.965	110.847	130.722	80.0102	185.49	101.81	257.315	123.15	186.743
AL135999.2	0	0	1	0	1	0	0	0	0	0	0	0	0	2	0	0	0	0	8.75014e-37	0	0	0	0	0	0	0	0	0	1	0	0	0	0	0	0	1	0	0	0	0	0	4	0	0	0	0	0	2	0	0	0	0	0
AL136038.5	0	0	0	2	0	0	1	3	0	0	0	0	0	0	5	0	0	0	0	1	0	1	0	0	0	0	1	4	0	0	0	0	0	0	1	0	0	0	0	0	1	0	0	0	0	0	0	0	0	0	0	0	0
AL136038.6	2	1	2	0	0	0	2	3	6	1	2	1	4	0	0	2	0	4	7	4	2	1	2	4	0	3	2	3	0	5	3	1	0	1	0	4	3	0	1	1	2	2	2	0	0	5	3	9	0	3	2	4	2
AL136038.7	1	0	2	0	0	0	0	0	0	0	2	1	0	2	0	1	0	1	0	0	0	1	1	0	0	3	2	1	0	1	0	0	0	0	0	0	0	1	3	2	5	2	7	0	0	2	0	0	0	1	0	0	2
AL136040.1	1	5	6	2	0	7	3	7	3	5	6	0	0	1	2	9	3	3	1	2	5	2	7	5	2	3	6	3	5	2	2	2	4	4	2	0	3	2	1	1	3	3	4	3	5	5	8	2	4	0	5	6	6
AL136084.2	8.76875e-13	9.31166e-18	1.47242e-21	2.23962e-17	5.75306e-13	2.24937e-15	3.0293e-15	4	6.85461e-13	1.79045e-14	2.1547e-15	7.13551e-19	1.72687	9.69458e-17	7.8071e-12	1.22253e-17	3.60113e-12	9.89893e-17	6.06014e-15	2	7.48053e-19	7.27016e-12	9.00877e-15	1.68518	4.02031e-14	6.39737e-19	1.29169e-15	2.8027e-17	7.10427e-18	6.47167e-16	1	5.96697e-17	1.30596e-15	3.03506e-18	4.36391	1.83527	3.65479e-14	1	4.06127e-12	1.98122e-11	2	1.11066e-15	7.58416e-10	7.83937e-13	9.38723e-18	2.66367e-13	2.94345e-14	1	1.85732	2.52914e-18	2.72675e-14	1.60738e-12	1.71796e-13
AL136115.2	0	0	0	0	0	0	0	0	0	0	0	0	0	0	0	0	0	0	0	0	0	0	0	0	0	1	1	0	0	0	0	0	1	0	0	0	0	0	2	3	0	3	0	0	0	0	1	0	0	0	0	0	0
AL136116.3	13	8	22	6	24	22	6	41	16	15	22	18	13	32	27	21	8	16	19	9	24	9	19	17	19	16	10	10	4	9	17	30	30	11	22	3	15	6	25	23	20	15	32	16	24	19	5	7	25	8	14	28	61
AL136131.2	0	3	2	0	0	0	0	0	0	0	0	0	0	0	0	0	0	0	0	0	0	0	1	0	1	0	1	0	0	1	0	0	2	0	1	0	1	0	0	1	0	0	0	0	0	1	1	0	1	0	0	0	0
AL136162.1	7	7	7	5	4	1	1	20	10	6	3	3	4	4	3	6	6	3	9	6	2	1	1	2	6	1	7	6	1	2	6	3	5	3	9	1	6	6	2	4	1	6	1	0	8	5	2	3	6	3	3	2	1
AL136164.3	3	3	0	0	0	0	0	4	0	0	1	2	4	0	0	0	0	0	4	1	2	0	0	3	0	1	1	0	0	0	0	3	0	3	1	3	2	1	7	3	7	0	5	5	4	1	0	0	0	1	0	5	3
AL136169.1	10	17	20	12	9	7	18	18	32	26	17	2	24	9	7	22	21	28	20	18	22	20	14	8	23	35	26	33	21	19	9	26	8	15	8	16	13	8	26	27	8	16	46	9	4	11	33	22	12	15	33	18	29
AL136171.2	0	0	0	0	0	1	0	0	0	2	0	0	1	0	0	0	0	0	1	0	1	0	0	0	0	0	0	0	0	0	0	0	0	0	0	0	0	0	0	0	0	0	0	2	1	0	0	0	0	1	0	1	0
AL136172.1	5	1	1	0	0	0	1	2	1	0	1.00555	0	0	0	0	0	1	0	0	0	0	0	1.01785	0	0	0	3	0	0	1	0	0	0	0	0	0	0	0	0	0	0	0	0	0	0	2.24991e-30	0	0	0	0	0	0	0
AL136221.1	1	0	0	3	0	0	0	0	0	0	2	2	0	1	0	2	0	0	0	0	0	0	1	0	1	0	0	0	0	0	0	0	0	0	1	1	0	2	0	0	0	0	2	0	2	0	2	0	0	0	0	0	0
AL136295.1	322.397	793.801	505.133	480.619	563.906	526.29	511.608	325.336	574.847	638.74	358.014	425.792	476.981	398.19	940.607	590.521	379.207	451.159	544.188	311.968	444.157	474.875	345.217	299.848	431.037	297.907	695.241	388.479	503.34	389.322	457.462	381.563	563.539	342.102	351.995	362.741	422.34	460.671	440.246	705.357	393.04	580.293	653.863	597.221	441.534	421.262	662.009	391.079	464.937	482.487	420.466	655.644	557.937
AL136295.2	0	10	2	2	2	3	4	7	3.3801	4	3	1	2	3	1	1.17226	1	7.61479	1	1	8	4	3	3	9	2	16.9598	1	3	2	3	7	6.37087	9	6	4	5	0	5	6	5.29374	4	0	0	4	5	3.36155	2	7	5	8	0	1
AL136295.3	3.15009	1.26884e-13	0	8.34079e-15	2.05939	0	0	0	0	2.59102	0	2.06614	0	3.26768	0	0	2.13937	0	0	1.06252	0	0	3.09497	0	0	2.08624	0	0	0	0	1.03376	1.8952	0	1.0203	0	0	1.05019	0	0	0	3.1669	0	0	0	0	0	1.10635	0	0	0	0	0	1.0655
AL136295.4	65.1551	108.583	121.836	48.7661	33.2168	86.6731	90.9611	44.5079	37.9147	26.5104	52.8522	11.6117	93.5803	53.2785	78.2728	91.3965	46.2235	34.9145	94.1204	37.2315	43.8135	22.5089	66.5593	182.85	46.0644	33.3903	53.2024	56.2323	23.5766	37.747	21.2287	3.51769	6.42462	26.4811	13.9319	37.6852	10.321	50.1355	43.5515	122.372	20.5684	31.0772	21.2632	17.1538	9.23966	28.544	27.3984	25.1755	63.785	42.9797	75.0027	1.24572	4.34939
AL136295.5	246.661	160.293	257.6	106.952	86.2783	142.365	268.699	283.889	184.676	160.635	150.756	213.965	186.367	133.73	105.371	307.247	136.79	118.779	199.43	100.051	114.626	90.851	185.021	229.306	187.494	313.025	237.584	294.376	272.856	368.243	303.101	227.756	200.084	129.639	135.461	260.144	231.47	102.611	345.733	327.94	164.151	220.447	233.745	75.9612	321.886	261.411	206.296	198.163	197.067	248.688	213.769	154.217	274.861
AL136295.6	5	3	0	1	0	0	0	3	0	1	0	0	0	0	0	0	5	0	1	0	0	0	0	1	0	0	2	2	2	0	0	2	2	2	5	3	0	1	9	0	0	1	0	0	0	1	1	0	2	0	2	0	5
AL136295.7	41	17	13	21	32	11	38	20	32	27	29	18	29	14	8	40	17	29	36	19	27	17	38	19	19	17	26	26	19	19	29	21	27	29	17	22	19	16	32	35	17	29	27	13	29	22	23	18	27	9	14	17	20
AL136298.3	7	11	0	0	9	5	8	6	7	8	14	7	6	9	7.13636	2	7	5.06618	9	7.11164	5	7	5	8	1	6	2	4	7	2.04521	2	0	1	0	7.12507	3	3	2	7	12.1495	2	5	3	4	7	6	4	4	1	3.07215	2	0	0
AL136304.1	10	3.10568	4	1	0	4.27059	2	1	0	0	0	2	1	5	5	9	2	3	2.1544	1	4.31431	4	0	1.06572	3	1	4.18757	3	10	1	3	1	0	1	0	2	1	1	3	4	4.51867	3	0	0	8	4	1	2	3	2	3.50074	3	3
AL136317.2	0	1	1	0	8	0	0	1	0	0	0	0	1	0	0	0	0	0	2	0	0	0	2	0	0	0	0	0	0	0	0	0	0	1	0	1	0	0	4	0	0	0	0	0	0	3	0	0	0	0	0	0	0
AL136360.1	0	0	0	0	0	0	0	0	0	0	0	0	2	0	1	0	0	0	0	0	0	1	0	0	0	0	0	0	0	0	0	0	0	0	0	0	0	0	0	4	0	0	0	0	0	0	0	0	2	0	0	0	0
AL136379.1	0	0	0	0	0	3	0	0	0	0	0	0	0	4	1	0	0	0	0	0	0	0	0	0	0	0	1	0	0	0	0	0	0	0	0	1	0	0	0	0	0	0	0	0	0	0	0	0	0	0	0	0	0
AL136418.3	0	1	0	2.0473	0	1.00778	0	0	0	0	0	0	0	2	0	0	0	0	0	0	0	0	0	0	0	0	0	0	0	0	0	0	1.01149	0	0	0	0	0	0	0	0	0	0	0	0	0	0	0	0	0	2	0	1
AL136419.3	2	0	2	0	0	0	2	1	0	0	2	0	0	0	0	2	1	1	0	0	0	0	0	0	0	0	0	2	0	1	0	0	0	0	2	0	0	0	0	0	0	0	0	0	0	0	0	0	0	0	0	0	0
AL136452.1	0	0	0	3	0	2	0	0	1	0	0	1	1	0	3	3	0	0	0	0	1	4	0	0	0	0	2	3	0	0	3	0	1	0	0	1	0	3	0	0	0	0	0	0	0	0	3	1	0	1	1	0	0
AL136454.1	28	19	26	22	11	18	17	42	22	22	9	11	17	13	19	26	22	16	7	20	7	13	17	17	39	28	36	44	29	31	46	20	41	13	33	27	32	27	28	42	22	63	45	12	26	39	44	31	28	13	21	33	44
AL136526.1	1	0	1	1	0	0	1	0	1	0	1	0	0	1	0	0	0	1.1757e-23	0	0	1.1757e-23	0	1	0	1.53221e-19	2.42181e-19	4	1	0	0	1	0	0	0	0	0	0	1	0.971206	0	0	1.53221e-19	3	0	0	0	0	3	0	0	1	0	0
AL136531.2	3.09647	19.2484	4.14439	6.12678	10.1518	3.01855	13.2195	11.1971	15.223	12.2761	14.3207	12.3093	15.326	24.5524	13.1962	34.8053	7.14235	13.2384	22.4727	19.3073	3.01764	11.1945	12.3347	21.533	1.01527	5.07701	15.2579	12.071	5.03237	12.0504	2.01755	11.1393	2.04214	9.00904	15.1504	11.2273	5.04069	17.3558	15.1896	18.5272	22.2231	3.07186	10.2155	0	4.09322	12.3074	4.06114	14.1838	9.08989	14.211	16.3065	15.4538	12.2705
AL136531.3	1	2	1	1	1	0	7	4	4	4	8	8	5	16	12	12	2	1	8	3	8	4	9	5	0	1	6	3	5	3	1	4	3	2	0	0	3	6	8	9	17	6	8	2	7	4	1	5	6	6	9	4	7
AL136962.1	40	42	0	0	0	25	23	0	0	0	0	0	2	14	43	30	0	0	58	0	0	6	34	0	0	11	0	0	0	0	0	0	0	0	0	0	0	0	0	27	0	26	0	0	0	0	0	0	0	0	0	0	0
AL136981.2	3	2	1	3	3	2	3	4	2	5	3	1	3	0	0	1	2	2	5	0	2	2	6	1	3	2	2	6	1	0	3	2	0	1	5	1	1	0	6	12	6	5	10	2	7	2	1	4	4	0	4	11	1
AL136981.3	0	0	3	0	0	1	1	0	3	1	1	0	0	2	3	2	0	1	0	1	0	3	0	0	2	1	2	0	1	2	0	2	0	0	0	0	1	0	0	0	1	2	2	0	4	0	0	0	0	3	2	2	2
AL136981.4	10.9825	1.00666e-22	2	5.59253e-07	1.5004e-07	1.57682	3.1526	13.9999	1.84368e-12	2.01332e-22	6.5865	5.45452e-22	3.10186	3.85679e-07	0.000103951	10.1821	1.92773e-05	4.94589e-07	4.11551	9.88026e-07	1.8825e-06	0.0158426	5.9855	2.01332e-22	13.6041	3.08303e-06	3.46503e-05	3.81042	4.94014e-07	17.7951	0.123958	1.47528e-06	4.50951	9.05993e-22	3.10325	1.25922e-17	8.09752	3.01998e-22	8.18179e-22	5.59253e-07	1.31422e-06	4.46194	36.0259	8.61751e-11	9.05993e-22	3.46661e-05	3.03013	0.382319	5.99777	7.72236	30.3686	4.02663e-22	14.1393
AL136982.1	6.66309	9.95648	6.42092	6.36342	3.25217e-21	9.63442	2.11963	7.9034	6.32737e-12	12.4466	8.07896	4.35057	21.0761	3.88296	2.01315	6.23156	12.5031	8.24475	20.4729	15.2817	7.16302	8.75522	21.3943	13.838	2.16133	6.27279	43.2738	14.0582	11.9433	10.623	8.07796	8.42633	4.14053	18.9346	2.16599	8.55949	29.8402	7.90247	59.9173	55.3114	15.9175	6.1363	47.801	6.19522	9.66251	4.13505	4.40672	17.759	21.9035	6.09093	4.26861	20.9756	35.015
AL136982.4	2.40227	0.00193783	0.00221555	11.1203	0.00379589	18.9637	3.02679	1.44344	33.5007	20.1279	9.17896	14.8597	68.5253	28.4808	23.0847	27.3371	23.3733	49.3234	18.7462	12.4278	23.9702	0.021372	36.9655	23.1728	11.4198	4.38921	49.4292	27.0447	17.0801	20.8798	4.65868	23.5155	21.5049	45.6438	31.7849	48.1501	17.3731	24.1612	103.627	11.4812	76.7969	44.2119	10.5124	19.356	36.0861	31.3485	9.2764	53.3911	47.1709	9.80573	9.91969	9.63475	47.8722
AL136982.6	1.26047	4.05012	4.55344e-14	8.77384e-20	1.57279e-05	6.30701	4.99351	5.77813	4.65692	4.81289	8.27839	4.36291	4.18993e-35	5.45661	4.73593e-18	9.87741e-30	4.52307e-16	5.67724	17.9732	7.3685	1.77839e-29	2.32031	1.18482	4.54838	2.27976	2.95316	10.6649	6.31984e-24	1.4141	2.53734e-26	3.29659e-17	2.2278e-30	2.86681	6.67585	3.68075	8.00203	1.2413	1.99354e-21	8.77779	15.1966	1.41493	1.25844	8.84381e-17	1.07781e-16	4.17042	4.39208	2.91521	9.97437	2.52615	3.98655	1.27025	4.61667e-31	4.01462
AL136984.1	4	0	0	0	2	0	0	1	0	0	0	0	0	0	0	0	0	1	0	0	0	0	0	0	0	0	0	0	0	0	0	0	0	1	0	0	0	0	3	0	0	0	0	0	0	0	0	0	0	2	0	0	0
AL136985.3	3	3	7	11	0	17	7	1	20	8	6	14	29	53	29	22	14	13	13	14	18	18	5	4	6	13	21	10	17	3	6	16	3	3	2	11	12	28	32	17	8	8	8	8	17	17	9	3	11	6	8	10	14
AL136988.2	0	0	0	0	0	1	0	0	2	0	0	0	0	3	0	1	0	2	1	0	0	4	1	1	0	0	0	1	1	0	1	0	0	0	0	2	0	0	1	3	1	0	0	0	0	2	0	0	0	1	2	0	0
AL137002.2	0	2	7	0	0	1	0	0	1	1	0	2	1	2	3	0	1	0	2	4	4	3	0	3	2	4	0	1	1	0	0	1	5	2	3	0	4	1	0	3	0	3	2	0	9	1	1	0	2	0	0	4	0
AL137003.1	6	11	5	8	5	31	9	4	14	13	6	20	3	28	28	6	10	6	8	15	24	3	4	14	24	6	32	8	17	8	17	8	39	9	24	9	16	1	12	14	7	3	13	3	16	15	14	4	19	8	9	3	4
AL137013.1	1	0	0	1.2531e-09	2	0	2	0	5	2	0	0	0	0	3	0	3	0	3	0	0	0	0	0	1	1	3	2	0	0	0	1	0	0	0	1	0	1	0	0	0	0	0	1	1	1	1	0	0	1	0	1	5
AL137018.1	0	0	3	18	9	0	0	6	18	3	0	63	1	7	6	0	44	27	0	1	57	91	0	0	0	9	0	4	39	1	0	1	0	0	0	0	3	0	0	4	5	4	0	22	26	8	39	0	3	0	4	0	94
AL137058.2	15.7687	15.4204	24.3315	11.0339	5.6486	11.8889	6.67376	29.1569	11	16.3752	9.87222	10.3054	17.4622	25.6584	32.4129	12.1868	24.0545	10.191	22.0678	32.6128	15.7564	7.81809	12.6219	7.99738	23.3475	10.4495	22	7.61201	22	12.5644	6	8.5329	9.78874	6.56125	7.08206	4.40935	6.04657	3.39408	26.5837	12.2256	14.609	7	15	1.8485	11	34.1215	2.45283e-07	9.0085	23	8.73498	12.9986	16.2968	8.9677
AL137060.3	3	4	5	7	0	0	1	3	1	6	0	5	1	4	5	5	3	0	3	1	9	5	2	0	12	1	8	1	2	1	6	2	5	1	2	0	5	2	6	0	0	3	0	6	8	1	4	1	1	0	2	0	11
AL137077.2	0	6	5	1	2	2	2	1	4	6	8	1	16	7	5	3	1	6	3	2	1	1	3	2	1	4	7	2	1	1	6	1	2	1	4	3	3	3	5	4	5	0	0	1	0	5	5	2	1	5	3	4	1
AL137127.1	5.21463	7.20801	5.22552	3.13485	6.13991	2.10437	4.24057	3.14364	3.17086	5.18781	2.08413	5.15334	4.16263	6.34661	8.29907	13.9274	7.47778	6.33573	16.8849	5.28988	7.31752	2.09129	9.49097	1.05022	2.08147	3.19238	14.5679	5.20078	2.08012	2.11933	1.04246	7.38057	5.21022	0	8.45847	12.6223	6.19774	6.21817	16.6774	3.15372	0	5.36795	3.15689	2.14277	6.35122	1.05468	12.977	3.14788	4.1601	11.5095	11.4774	3.16958	8.50084
AL137129.1	0.000226207	4.36823e-05	0.00782213	2.35375e-05	0.0200045	6.42553e-05	6.32122e-12	8.46495e-05	1.47609e-06	0.000495541	0.00295869	3.61255e-09	0.00398316	3.88812	3.49259e-07	6.45203e-06	1.3723e-06	4.48659e-06	1.72316e-08	1.61035e-06	2.91641e-05	0.0442053	2.10018e-07	0.00852001	1.5281e-10	2.52184e-07	1.20801e-05	1.2537e-12	9.13638e-09	6.8462e-13	2.96657e-13	1.64332e-11	1.51334e-13	0.000116551	8.64285e-09	1.02908e-15	6.36649e-10	2.84952e-06	3.39388e-05	9.07311e-07	3.39506e-12	4.61737e-06	20.7677	2.34513e-05	9.45553e-07	0.0708327	2.08859e-10	1.14332e-09	2.86409e-10	1.56249e-11	0.000107354	5.91319e-06	5.12754e-06
AL137139.2	2.55023	2	7.6201	2.07602	6.60407	0	4.3987	2.48594	2.17003	6.00018	12.2258	2	5.12592	1	4.33193e-31	4.99944	0	3.4601	6.88864	1.16917e-37	1	0	10.6712	0	2	1	1.17478	4.7174	3.23778	1.21565	8.2198	2	3.81153	2.16564	2.25705	0	3.21721	2	8.46692	1.18328	5.46223	1.18685	0	0	1	4	3.36814	3.76184	2	0	3.86564	5.4819	1.57131e-31
AL137140.1	1	0	3	2	4	3	13	0	7	2	2	4	8	8	9	6	4	3	3	8	2	6	9	0	3	1	7	4	1	0	4	2	2	1	1	7	4	4	15	12	20	8	0	0	1	1	2	5	1	2	5	2	3
AL137157.1	0	0	0	4	0	0	0	0	0	0	0	2	0	2	0	1	0	1	0	0	2	0	0	0	0	0	0	0	1	0	1	0	0	1	0	0	1	0	0	0	0	1	0	0	0	0	0	0	0	0	0	0	0
AL137186.2	0	6.45048	4.45329	0	0	2.1477	0	4.30461	9.68098	0	4.28531	2.19042	0	6.54065	0	2.13838	1.09864	7.77307	8.60426	2.16836	6.45129	0	3.31332	3.33397	8.59659	7.50414	3.18435	3.19511	6.36369	6.36516	5.22337	11.7999	9.76383	12.7447	8.53662	3.20394	2.13475	5.23202	9.02744	7.30446	3.19283	0	5.25932	6.53678	3.20262	4.3165	5.71097	8.33492	2.05057	9.6099	12.6329	3.23777	7.51305
AL137244.1	0	3	1	2	2	0	5	0	0	1	6	1	1	2	1	0	1	0	1	4	1	2	0	4	0	1	1	1	0	0	0	0	0	0	1	0	0	2	0	0	4	0	0	0	0	1	1	2	0	0	0	0	0
AL137246.2	0	0	1	0	0	0	0	0	0	2	0	0	0	0	0	1	0	0	0	0	0	0	0	0	0	0	3	0	1	1	0	0	0	0	0	1	0	0	0	1	0	0	0	0	0	1	0	0	0	0	2	1	0
AL137247.2	5	0	2	0	5.84326e-22	3.10224e-19	6.67091e-20	0.00332352	2	0	1.20924	0	0	2	1	4.99475	0	2.41579e-07	4.38126e-10	0	1.99475	3	0	4.83159e-07	2	2	1.00509e-10	0	1	0	5.84326e-22	0	2.18934e-15	0	5.84326e-22	9.66318e-07	3	1.07018e-26	0	0	3	0	0	1	0	4.38126e-10	0.000504473	2.41579e-07	0	0	5.84326e-22	0	0
AL137779.2	3	2	0	5	0	1	0	2	0	5	3	3	0	5	0	1	2	3	2	1	2	0	1	0	4	0	3	1	1	4	2	1	1	1	1	0	0	1	1	1	0	1	2	0	3	3	0	0	1	3	0	0	0
AL137781.1	0	0	0	0	0	0	0	0	0	0	0	0	0	0	0	3	0	0	0	0	0	0	0	0	0	0	0	0	3	0	0	0	0	0	0	0	0	0	0	0	1	0	0	1	0	0	0	0	0	1	0	0	4
AL137782.1	59.5504	156.714	58.3161	47.5969	37.4344	90.3616	68.5931	55.2828	59.5617	88.9672	52.4286	50.8799	61.0578	93.6511	137.684	83.5782	68.6049	65.4583	62.7929	65.6423	86.9031	40.9701	57.5082	73.0493	42.8018	65.3176	96.8968	43.1312	90.7394	26.9254	44.9933	43.7517	37.8394	31.3556	49.5103	70.8195	53.4174	76.1514	71.6828	121.876	112.829	82.5648	88.5423	38.4888	52.07	46.6657	40.1607	88.3642	71.7206	106.267	45.6947	78.418	116.786
AL137784.1	1.55562	0.0261508	4.87149	1.77021e-20	3.56687	0.129171	0.563757	4.12751	3.10072	10.8827	0.66682	1.90226	0.116261	6.55493e-17	0.768934	0.00178772	6.20914e-08	0.662596	0	1.76893	0.00225774	4.47555	9.22868e-05	0	1.76893	4.38447	4.48549	2.63182	0.650671	0.720863	1.74305	0.15876	4.38447	3.75723	6.63219	0	0.0207909	5.70416	0.0130754	3.36917	0	2.25487e-21	0	0.0130754	0	5.85007e-05	1.52249	0.948224	0.537997	0.794822	0.974112	3.30438e-11	0
AL137796.1	0	3	0	0	0	0	0	4	0	0	0	0	1	0	0	1	1	0	1	1	0	0	0	0	0	0	0	0	1	0	0	0	0	0	0	0	0	0	0	0	0	0	0	0	0	0	0	0	0	0	0	0	1
AL137800.1	1	4	0	0	0	2	0	0	0	2	2	0	0	2	3	0	1	3	2	1	1	0	0	0	0	2	1	0	1	0	0	0	0	0	2	3	0	0	0	3	0	2	3	0	0	5	1	0	0	2	0	0	0
AL137802.2	3	1	0	4	0	2	5	5	10	2	2	0.999944	2	4	5	10	4	8	3	1	0.0256205	13	5	2	5	0	3	2	2	2	4	2	4	2	0	0	1	5	5	0	0	8	1	5	3	2	3	0	4	0	2	5	0
AL137803.1	0	1	0	0	0	0	0	6	2	0	0	0	1	0	1	0	0	0	0	1	1	2	0	1	0	0	0	0	0	0	1	0	0	0	0	0	3	0	0	0	0	0	0	0	0	0	0	0	0	1	0	0	0
AL137847.1	2	0	5	0	2	0	1	1	13	2	11	0	0	1	2	2	1	4	6	0	0	4	1	7	0	3	1	1	1	2	4	3	4	4	1	1	2	4	3	1	5	10	8	2	0	0	2	0	6	0	4	17	15
AL137847.2	1	0	0	1	0	0	3	2	0	5	2	0	2	2	1	0	0	1	0	0	0	3	0	2	0	0	5	1	0	1	0	3	1	0	0	0	1	0	1	0	1	1	5	2	1	0	0	0	2	2	1	0	4
AL137918.1	0	1	0	0	0	0	0	0	0	0	0	3	0	0	2	2	0	0	0	0	3	0	1	0	1	2	1	0	0	0	0	0	2	0	0	0	0	0	2	0	2	0	3	0	0	0	3	0	0	0	0	0	0
AL138478.1	0.420619	23.2612	20.7731	1.38114e-05	23.8841	13.7828	2.68045e-09	0.0381287	3.7221	1.35127	1.03221	2.71446	0.626288	1.15355	0.00219011	0.187145	1.75886	5.23955	11.2095	2.87997	0.00599414	1.12867e-06	0.00419757	0.000711911	0.755783	0.0100518	14.9004	27.8869	1.33175	5.68571	12.7266	0.0354575	27.6355	10.8071	1.45535	8.41638	2.20235	6.1513	17.9127	40.5932	0.0304576	0.273972	29.1774	0.311129	18.3596	0.000140899	21.3797	9.11365	7.25274	0.020789	9.69	27.5346	19.6921
AL138479.2	18	3.99997	0	6	0	0	0	3.99997	7	1.65102e-26	1	2	1	3.99997	1	1	1	2.84793	1	0	0	0	0	9	0	2	2	1	0	1.42397	0	2	4.95306e-26	0	1	0	0	0	5	0	3	1	0	1	5	1	0	0	0	0	1	5	2
AL138688.1	3	0	0	0	0	0	0	0	1	1	0	0	0	0	0	0	0	1	0	0	0	0	0	0	0	0	0	0	0	0	0	0	0	0	0	0	0	0	0	0	0	0	0	0	2	0	0	0	0	0	1	1	1
AL138688.2	0	0	0	0	0	0	0	0	1	0	1	0	0	0	0	0	0	1	2	0	0	0	1	0	0	0	3	1	0	0	0	0	0	0	0	1	0	0	0	0	0	1	0	0	0	0	1	0	0	0	0	0	1
AL138689.1	2	2	1	0	0	3	1	4	0	0	1	0	3	0	1	0	1	1	1	3	0	2	1	0	0	0	0	1	0	3	0	1	0	0	1	0	0	1	0	4	2	0	0	0	0	1	1	1	2	0	1	2	0
AL138689.2	7.14662e-42	4.15205	4.03589	1.13307	3.93636e-39	1.13407	1.00953	2.5896e-42	7.69165	2.36306	7.64065	1.13865e-40	7.12092	7.79718	6.04838	5.32172	3.06806	2.15326	4.65445	6.0805	0	1.14323	9.33367	2.35628	7.04189	2.64145e-39	1.10313	2.15852	3.05275	1.21844	5.55137	4.3919	8.02524e-42	2.02877	1.14059	4.35795	2.12843	7.06316	12.3364	4.74749	2.18887	7.56551e-39	17.3447	3.15998	7.45899	4.39424	2.10007	13.4087	9.14187e-40	4.10947	3.6223	6.04107	1.18778
AL138720.1	1	0	1	2	1	0	1	0	0	3	0	2	1	0	1	3	0	3	2	0	2	0	2	1	0	0	0	2	1	0	4	1	0	0	0	0	0	0	0	1	0	1	3	0	0	1	2	0	1	1	3	4	13
AL138724.2	61.6118	59.1417	72.9638	46.2689	19.5769	25.0892	87.626	103.738	42.3442	48.3618	98.8234	52.0729	47.3533	38.1374	50.5365	72.2969	58.1652	48.3609	95.2511	67.6804	15.2932	57.5947	91.4655	72.8764	47.72	46.7035	71.354	48.8215	32.6331	65.8768	36.5517	61.8013	49.8647	63.5517	74.1905	54.3897	48.7151	25.429	97.7544	66.5828	66.2079	46.8696	34.4333	36.1087	52.9596	42.169	34.4587	50.7477	48.7573	56.5487	50.1074	88.6334	67.3354
AL138752.2	171.465	55.6507	20.5748	20.3222	30.5438	56.6972	41.4419	114.397	70.2705	7.37728	27.5805	135.486	21.9242	43.5955	45.6422	73.0551	147.84	92.9295	68.9515	25.8529	21.3718	118.344	98.9294	31.9006	19.4533	43.055	6.85677	4.23864	20.8484	39.0309	31.7943	15.1279	10.0977	3.31258	27.4528	6.8624	26.8553	56.1719	20.7356	348.596	54.6547	82.6032	405.22	163.599	117.921	10.6165	21.751	1.84404	50.9614	2.16499	1.67409	494.483	104.998
AL138756.1	72	39	23	110	55	38	52	73	78	74	58	38	84	68	42	67	31	85	61	30	32	66	51	71	40	75	139	43	81	51	38	60	45	37	39	108	77	88	92	82	110	72	99	57	73	81	119	95	46	100	53	84	99
AL138760.1	0	0	0	0	0	0	0	0	0	0	0	0	0	0	2	0	0	0	0	0	0	0	0	0	0	0	1	0	0	0	0	0	0	0	0	0	0	0	2	0	6	3	0	0	0	0	0	0	0	0	0	0	0
AL138762.2	0	0	0	0	1	1	3	3	0	1	2	0	2	4	0	0	3	0	0	4	7	0	1	2	0	0	1	1	3	0	2	4	2	0	1	0	0	0	0	1	0	0	0	0	3	3	1	0	1	2	0	0	0
AL138778.1	0	1	0	0	1	0	0	1	0	1	0	0	0	3	1	5	0	0	2	1	3	0	0	3	2	1	1	0	1	0	1	0	1	1	0	1	0	0	0	0	1	0	0	0	1	0	0	1	0	1	0	2	0
AL138781.1	0	4	0	0	0	0	2	0	2	4	0	0	0	3	3	3	2	0	0	0	1	1	0	1	1	1	13	0	0	1	4	2	3	2	0	0	1	1	2	1	0	0	4	3	8	5	2	0	2	0	0	0	12
AL138787.1	0	0	0	0	0	0	0	0	0	0	1	1	0	2	0	4	0	0	0	0	0	0	0	1	0	0	0	0	0	0	0	0	0	0	0	0	0	0	0	0	0	0	2	0	1	0	1	0	0	5	0	0	1
AL138789.1	3	0	0	0	0	6	0	0	0	0	1	0	0	0	2	0	3	1	1	4	0	0	5	0	0	0	4	1	1	1	1	0	0	6	1	1	0	8	1	0	1	0	7	0	2	2	1	1	7	0	0	3	0
AL138799.1	0	2	1	0	4	7.05153	8.03728	2.03168	3	1	12.0611	2	11	3	1	0	1.00647	1.01052	1	1	3	2	0	1	4	1	5	2	0	1	0	1	2	5	0	4	0	0	8	10.1104	3	13.1007	2	0	2	2	1	5	2	7.04264	2	15	3
AL138820.1	3	0	3	0	0	0	0	0	1	1	0	0	0	1	0	0	1	1	2	0	0	1	2	1	0	0	2	0	0	0	1	3	0	2	0	0	1	0	5	3	0	2	2	0	0	0	0	1	2	0	1	0	8
AL138824.1	1	1	1	3	2	0	1	0	0	0	3	1	1	0	0	0	0	2	2	0	1	0	0	0	0	0	0	0	0	0	1	1	0	0	0	1	0	3	0	0	2	0	0	0	2	0	1	0	2	2	0	0	1
AL138828.1	0	1	0	5	0	3	1	0	1	1	1	10.2774	0	38	12	11	0	0	0	2	24	5	0	2	0	2	7	3	1	3	0	1	2	0	0	0	0	1	0	22	0	3	0	0	0	0	1	0	0	0	2	6	2
AL138831.2	0	1	0	0	0	0	0	0	0	0	1	0	0	0	0	0	0	0	0	1	0	0	1	0	0	0	0	0	0	0	0	0	2	0	0	0	0	0	0	0	0	0	0	0	4	0	0	0	0	0	0	1	1
AL138831.3	0	0	0	0	0	0	1	1	0	1	0	0	0	0	0	0	0	0	0	0	0	0	0	0	0	0	0	0	0	0	1	1	0	0	1	0	0	1	3	1	2	0	0	0	1	0	1	1	0	2	0	0	0
AL138885.3	17.5439	39.1924	33.9929	21.6476	7.5908	24.3467	28.5363	13.8202	30.1454	15.8664	27.1445	7.0288	29.7547	23.3288	23.0289	23.0518	15.3676	23.0391	27.0014	18.9612	21.9101	19.4123	22.7133	17.9129	15.2881	26.6092	34.6162	20.1762	10.732	17.7832	17.0973	23.0677	6.65729	26.8943	7.38387	49.1826	24.9971	26.4296	35.781	31.0427	40.0838	7.03316	20.1841	5.79114	8.67215	14.0203	20.2508	14.0609	19.6152	22.8624	31.5409	26.0735	40.6161
AL138885.4	2	1	0	0	0	0	0	1	1	0	0	0	0	0	0	0	0	1	1	0	0	0	0	0	1	0	0	1	0	0	1	0	0	1	1	0	0	0	1	0	0	0	4	0	1	0	0	0	0	1	0	0	2
AL138889.3	0	1	0	0	0	0	0	0	0	1	0	0	0	0	0	0	0	0	0	0	2	3	0	0	0	0	1	0	0	0	0	0	0	0	0	1	0	0	0	0	0	2	0	0	0	0	0	0	0	0	0	0	0
AL138921.1	0	0	0	2	0	0	0	0	1	0	0	0	0	0	0	0	1	0	0	0	3	0	0	0	0	0	0	0	0	0	0	0	0	0	0	0	0	0	0	2	4	0	0	0	0	0	0	0	1	0	0	0	0
AL138921.2	0	1	0	4	0	0	0	1	0	4	1	0	1	1	0	1	1	4	1	1	0	0	3	1	1	0	1	0	1	1	1	0	1	2	2	1	0	0	1	4	0	0	3	0	0	0	1	0	0	1	4	0	3
AL138955.1	0	1	2	0	0	9	0	1	1	3	2	0	0	0	3	1	0	0	2	1	0	0	0	0	0	0	0	0	0	0	0	0	1	3	0	0	3	0	4	1	0	0	0	0	0	0	0	1	0	0	0	6	0
AL138966.2	4	1	2	3	2	0	1	0	2	2	3	6	2	8	0	4	2	1	2	0	3	5	2	10	0	6	2	3	2	3	3	1	3	2	4	4	4	1	0	6	3	14	0	0	2	1	0	1	1	1	0	7	6
AL138976.2	2	1	2	1	3	2	0	3	6	0	1	0	3	4	8	0	4	2	1	2	1	1	7	4	4	0	0	3	0	0	3	0	1	2	2	0	1	1	2	3	5	1	1	0	0	0	3	0	10	0	0	5	2
AL138995.1	0	4	0	1	0	1	1	1	2	1	0	5	1	0	0	1	0	1	0	1	3	0	3	1	3	0	2	0	1	0	2	1	2	0	0	0	0	0	0	4	0	0	0	0	1	0	0	1	2	0	0	0	0
AL139011.1	2	4	1	16	0	3	10	4	7	7	1	8	5	6	6	3	8	0	5	1	1	4	2	1	2	0	2	9	4	0	1	3	1	2	2	1	1	7	1	3	9	8	6	3	5	2	9	4	4	2	4	0	5
AL139011.2	74.0937	104.667	61.5146	141.64	193.389	81.9619	91.9949	110.612	22.4248	223.944	65.7347	190.746	155.906	141.441	113.764	161.379	184.373	179.803	55.7682	139.395	354.74	138.026	47.0219	167.508	47.8638	7.73873	189.926	19.8692	39.5451	6.57715	154.084	68.1462	48.7683	109.526	23.3318	45.1277	58.7918	16.5418	192.766	162.812	152.981	205.932	212.79	357.91	266.579	55.9744	1.06454	87.7257	76.8491	44.7574	168.023	217.512	261.391
AL139022.1	0	0	0	0	0	0	0	2	0	0	0	0	0	0	0	0	0	0	4	0	0	0	0	1	0	0	1	1	0	0	0	0	0	0	0	1	0	0	0	0	1	0	0	0	0	0	0	0	0	0	0	0	0
AL139035.1	1	0	1	1.02683	0	2	6	2.08226	4.04164	0	3	4.16571	0	1.02861	4.21524	2.0496	0	0	0	0	3.07063	5.09097	0	0	1.02714	0	2.01625	0	2.02901	1	3.07286	1.01682	1.0299	1	0	0	0	0	0	0	0	0	0	0	0	4.04186	0	0	0	1.01494	0	0	0
AL139039.1	0	0	2	3.25987e-29	0	1	0	0	0	5	0	1.61355e-08	1	0	0	0	0	0	0	0	0	1	1	0	0	0	0	1	0	0	0	0	1	0	0	1	0	0	1	0	0	0	0	3	0	0	0	0	0	3	0	0	0
AL139039.3	3	1	4	8	7	2	3	1	8	8	6	3	5	3	4	4	6	11	6	1	2	4	7	0	1	6	11	3	2	0	1	2	2	0	1	4	0	7	0	5	10	14	19	1	11	0	5	1	0	4	2	5	8
AL139041.1	0	1	0	1	4	0	0	0	0	0	0	0	2	1	0	0	2	0	0	1	1	1	0	0	0	0	1	2	0	1	2	0	1	2	0	0	0	0	2	0	0	2	0	0	0	1	1	0	2	2	1	0	0
AL139082.1	0	0	0	0	0	0	0	0	2	0	0	3	0	6	0	0	0	0	1	1	0	2	2	1	0	0	0	0	0	0	0	0	0	0	0	0	0	0	2	3	1	2	4	0	0	0	0	1	0	0	0	0	3
AL139082.2	1.65747e-28	4.76463e-14	2.73837e-16	2.0653e-30	2.94005	0	0	0.157303	0.0411542	2.50695e-05	3.3139e-06	2.24369e-11	1.0944	2.42265	2.58245e-16	4.0496e-27	1.64954e-08	6.13931	1.84435e-11	3.1048	4.04642e-36	0.0213601	0.0489058	3.0466e-33	7.46878e-15	2.70381	3.49676e-10	0.0440441	0.00715189	0	0.000418792	1.35466e-07	3.04669e-11	1.34329	1.17517e-18	9.86396e-11	0.000316504	1.06232e-18	2.53576e-11	0	2.17717e-13	4.45063e-10	0	4.29245	6.66556	2.44241e-10	2.11072e-23	0.0812277	5.07317e-23	3.7803e-21	9.48471e-07	0.000281496	0
AL139089.1	5	3	1	0	0	0	4	1	3	3	2	1	5	1	2	3	0	2	1	2	0	0	0	1	0	1	1	1	0	1	0	1	2	3	2	3	1	0	5	2	2	0	3	0	4	0	3	2	0	0	3	3	1
AL139094.1	0	0	4	3	0	0	0	0	1	0	1	0	2	2	0	2	2	0	2	2	2	2	0	2	1	1	2	0	0	0	2	0	0	0	1	0	0	0	0	0	0	3	0	2	0	0	4	0	0	0	1	0	0
AL139095.2	82	91.9151	85	47	62	38	55	102	58	57	77	67	65	97	79	80	75	59	64	76	35	65	101	106	65	44	56	70	44	62	60	50	103	29	51.895	63	51	26	83	48	84	62	56	66	44	76	51	62	62	44	35	92.9571	95
AL139095.3	2	0	0	0	0	0	0	3	0	0	1	0	0	0	3	0	0	0	0	0	0	0	1	0	0	0	1	0	1	0	0	0	0	0	0	0	0	0	0	0	0	0	2	0	0	0	0	0	0	0	0	0	0
AL139095.5	0	0	0	0	0	0	2	0	0	0	1	0	0	0	0	0	0	0	0	0	2	0	1	0	0	0	0	0	0	0	0	0	0	0	1	1	0	2	0	0	0	0	0	0	3	0	0	0	0	1	0	0	0
AL139099.2	1.97004	8.20563	16.8523	0.0728585	18.3624	1.84421	0.534331	0.158344	3.08255	10.1695	0.274331	0.103891	0.0765775	0.240853	0.294528	0.0222716	0.666382	0.445298	1.44022	0.734537	0.519255	0.0468756	0.0155767	10.3621	0.0704006	0.108943	0.0873098	0.0189054	0.0132966	0.0233916	0.014228	0.441321	0.030099	0.00868587	0.315126	0.00843095	0.453293	0.0261862	1.06847	10.558	0.0295636	0.0722574	6.64557	33.2845	0.111035	0.0856022	1.52097	0.0123998	19.4896	0.026178	0.0893053	24.5213	0.360202
AL139100.2	2	0	2	0	1	0	1	1	0	0	1	0	0	0	0	1	0	0	0	1	0	0	0	0	2	0	0	0	0	0	1	0	0	0	0	0	0	0	0	1	0	0	0	1	5	0	0	0	0	0	0	0	0
AL139124.1	0	1	0	0	0	0	0	0	0	0	0	0	0	0	0	0	0	1	0	0	0	0	1	0	0	0	0	0	0	0	0	0	1	0	0	0	0	0	0	0	0	0	0	2	0	0	0	2	0	0	0	0	2
AL139142.2	0	0	2	3	0.958054	7.89201e-27	1	0.958054	0	3	3	4.75988	5.39314e-16	3.53314	7.99255	9.45184	0	1.80091e-07	1.80091e-07	1.80091e-07	7.65227e-12	2.1674	4.99998	1	1.05591e-30	1	4.99604e-13	0.000381702	0	0	0	0	0	0	1.80091e-07	0	1.53045e-11	2	0	0	0	8.22467	2.24757e-31	5.33521	14.6691	3.53314	4	0	7.89201e-27	3.12145e-15	0	2.95651	4
AL139156.2	2	2	1	6	3	4	1	1	0	2	2	0	3	1	3	0	4	0	0	4	0	2	1	0	0	1	2	1	0	3	0	3	2	1	0	0	1	0	0	0	0	0	0	2	0	0	3	2	3	1	2	5	6
AL139220.2	5	11	1	4	5	6	2	1	2	15	1	10	2	22	35	6	5	4	0	8	15	3	9	12	8	1	13	0	1	6	22	2	14	1	1	4	3	2	4	2	6	11	0	0	2	8	0	1	20	2	3	0	2
AL139232.1	1	0	0	0	0	0	0	4.05612e-12	0	0	1	0	0	0	0	0	0	0	0.00339466	0	0	0	1	2	0	0	0	0	0	0	2.01921e-19	0	0	1	1.09779e-08	0	0	0	4	0	5	0	0	0	0	0	1	0	0	0	3	0	0
AL139234.1	0	0	0	0	0	0	0	1	0	0	0	2	1	0	0	0	0	3	0	0	0	0	0	0	0	0	0	0	0	0	0	0	1	0	1	0	1	1	0	0	0	0	0	1	0	2	1	0	0	1	1	3	0
AL139241.1	5	0	0	7	18	0	2	0	2	4	1	2	6	4	2	2	1	4	3	0	1	1	2	0	7	4	1	4	0	5	6	8	10	0	0	1	2	1	10	4	15	6	11	8	2	3	1	2	5	2	0	3	7
AL139243.1	4	1	4	5	0	0	2	8	9	0	0	4	0	15	2	2	10	1	0	6	6	3	1	8	7	8	1	3	1	1	4	2	1	2	3	8	6	0	4	1	2	2	4	7	1	4	4	3	2	5	4	3	3
AL139246.1	0	0	0	0	0	1	0	0	0	0	0	0	5	1	0	0	0	0	0	1	2	5	1	2	0	4	3	3	2	1	1	4	1	0	0	0	0	0	3	0	2	0	0	0	2	2	1	0	2	1	1	1	6
AL139246.2	0	0	1	6.33226	2.05251	1	0	0	0	0	2.07743	0	1	0	0	1.01471	0	1.03968	0	0	1	0	1	0	0	0	0	0	1	0	0	1	0	0	0	2	0	0	0	5	0	1	0	0	0	0	0	0	0	0	0	0	0
AL139246.3	0	0	2	4	1	0	0	0	0	3	0	0	1	1	0	0	0	0	1	2	1	1	2	0	0	1	0	0	0	1	0	0	2	0	0	1	1	0	0	0	0	0	0	0	4	0	0	2	0	0	1	1	0
AL139246.4	4	1	1	1	0	4	2	0	2	4	1	6	1	4	4	2	6	3	4	1	5	5	1	5	6	11	13	4	12	6	5	18	2	3	5	5	2	0	14	18	23	12	9	1	2	7	3	7	7	6	12	15	12
AL139246.5	95	97	72	88	71	16	83	145	120	83	78	77	53	65	62	56	34	78	105	42	108	66	94.9999	65	28	40	81	85	39	62	37	151	67	39	65	27	71.9999	52	18	56	75	93	28	52	33	31	61	57	18	25	62	50	214
AL139260.1	3.03664e-24	4	0	6	0	2	3	1	0	3	1.25546	4	6	5	7	2	1.55508	6	7	5	5	9	2	5	3	3	8	3.32242	4	2	2	1	6.01326	3	0	4.69659	2	5	3	2	3	0	1	2	0	3	5	7.90326	2	5	1	1.03827e-30	0
AL139260.3	0.000265787	1.62918	7.68251	13.3415	0.000610015	17.6438	10.0781	12.4557	0.0314071	0.00671433	0.512476	7.5314	26.5575	0.232015	0.44928	36.811	0.213525	11.355	6.11853	8.5169	4.35202e-06	0.119144	6.66381	14.7386	5.47028	14.5377	4.83098	2.6729	2.79484	0.0917732	2.008	3.41436	2.34391	2.48515	0.0435584	6.9935	5.25554e-05	10.5435	0.5598	20.4589	2.76447	0.280072	32.6477	21.0881	4.83864	9.40383	7.86683	4.06715	0.0773113	0.0291657	36.3603	0.4917	18.9185
AL139274.2	0	8	3	0	0	2	1	0	3	0	0	2	0	5	0	5	0	1	0	1	6	1	0	2	3	2	5	0	0	0	4	4	2	3	5	0	1	0	5	1	1	0	2	0	6	0	0	0	0	5	1	0	1
AL139275.1	0	0	0	0	0	0	0	0	0	1	0	2	2	0	0	0	0	0	2	0	0	0	0	0	0	0	0	0	0	1	0	0	0	1	0	0	0	0	0	0	0	0	0	0	0	0	0	0	2	0	0	1	0
AL139287.1	4	5	0	9	6	3	4	11	6	3	8	10	3	9	5	9	3	8	7	3	4	8	7	1	8	9	2	3	3	4	4	3	3	1	4	5	1	2	13	3	11	8	22	3	3	8	3	7	2	7	6	10	15
AL139288.2	0	1	0	3	0	0	2	0	0	1	0	0	0	3	0	1	0	0	0	0	9	0	0	4	0	0	0	0	4	0	4	0	0	1	2	0	0	0	0	3	0	4	0	0	0	1	1	0	1	0	0	0	0
AL139289.1	3	12	1	0	1	6	1	7	0	5	5	0	2	2	7	2	5	15	4	2	6	2	4	8	10	5	6	2	3	1	5	0	2	3	4	1	3	0	9	4	5	10	0	0	1	5	9	1	6	0	1	3	16
AL139300.1	514.372	244.112	323.683	282.355	223.181	363.422	157.013	541.346	334.706	378.881	390.476	366.862	437.229	296.54	536.1	270.727	453.943	333.757	374.529	313.625	343.234	294.392	249.544	73.0797	264.119	167.912	409.048	231.787	270.227	278.83	303.543	183.921	236.109	214.675	277.421	233.148	261.091	211.296	227.116	283.373	58.9495	119.503	418.196	318.479	289.045	276.971	173.637	250.795	326.252	178.953	217.82	461.819	395.437
AL139317.5	0	0	0	0	1	0	1	0	0	0	0	0	0	1	0	0	0	0	0	0	0	0	0	0	1	1	2	0	0	0	0	0	1	0	0	0	1	2	0	0	0	2	0	0	0	0	1	1	0	0	1	0	2
AL139339.2	0	0.433713	2.1724	0	4	2	3.28247	2.26178	3	2	4.26415e-15	9.2684e-06	0	1.06796e-23	0	0	0	2	3.8046	0	5	1.90494	2.77165e-27	0.145317	2	1.12966e-23	0.135824	1.62315	1	2	1	2.48004	5.21227e-09	3.8104e-09	3.77925e-18	1.43571e-17	1.80359e-17	2.77272e-13	0	6	0	1	0	0	0	0.715522	2	0	2	2	2.08877	4	0
AL139349.1	0	0	3	0	0	2	1	3	4	2	1	0	1	4	9	3	0	3	2	1	1	0	5	2	1	1	1	0	0	0	0	3	0	3	0	1	0	1	3	3	4	2	0	3	5	1	1	1	1	0	1	0	4
AL139353.1	4.47342	4.57615	2.8673	26.8286	25.6445	7.99343	19.6258	2.53702	6.51072	15.2625	12.6363	7.90718	6.43291	4.7907	3.35148	12.0478	4.15995	10.1749	11.2702	4.35695	6.49093	2.39656	9.70985	2.87563	7.01389e-05	3.54325	4.09435	16.3582	3.63546	13.8278	2.96692	2.51324	7.47226	3.79702	1.48007	0.00340883	0.000352916	2.00641	1.4743	3.20871	13.3485	2.39919	1.08605	20.416	4.11749	8.02434	3.15923e-17	1.57331	9.16733	3.35963	1.54462	8.35225	27.0934
AL139353.2	9.0151	12.0903	2.75679	6.83453	10.7723	4.35185	16.4391	2	5.0479	4.21451	1	6.32911	3.86812	7.78044e-06	2	3.07492	5.38302e-07	10.6692	1	1.27108e-06	4.62226	4.94166	5.81095	9.97744	1.68595e-08	6.24681	4	3.97277	2.39057e-10	8.70032	3.05361	6.09662	5.77148	2.72436	19.2774	2	12.7257	1.99292e-07	21.4071	6.82317e-08	11.4978	17.2435	1.72507	2.00088e-05	1	12.5484	9.53046	3.28128	3.74666	2	6.58669	2.58656e-07	24.2887
AL139383.1	2	1	3	4	13	2	3.82151	5	0	3	0	3.35359e-30	2	1	0	3	0	1	4	1	1	0	0	0	3	1	2	2	0	0	1	6	0	0	2	2	1	3	6	0	5	0	1	6	0	0	0	0	0	1	3	3	6
AL139384.1	8	13	5	5	2	3	4	7	3	8	3	7	8	8	11	1	7	10	7	12	5	9	7	8	11	4	17	1	7	6	13	7	10	8	15	12	4	6	12	9	7	2	13	0	21	18	1	9	12	6	5	1	12
AL139384.2	4	0	1	0	0	0	2	1	3	0	0	2	0	0	3	0	9	0	4	0	0	1	0	0	0	0	0	1	0	0	0	0	0	0	0	0	0	0	0	0	3	0	0	1	0	0	1	0	0	0	0	0	0
AL139385.1	46	76	61	171	128	52	60	98	82	146	42	129	86	92	100	204	106	118	85	39	64	106	58	93	71	70.1951	85	101	49	67	112	92	70	45	143	21	71	66	113	108	70	140	197	83.7432	142	67	66	75	86	69	84	123	143
AL139393.3	33.0084	47.6446	45.112	14.3281	23.043	41.8136	41.368	63.4214	43.3111	53.0602	21.9844	42.609	20.4495	72.7131	51.1288	34.4089	32.2527	31.93	45.6988	49.1929	38.3808	8.40021	30.2873	22.322	39.0736	15.1296	51.7454	18.5641	43.6125	22.4995	79.696	30.544	57.4248	29.2536	39.6324	27.8697	37.606	26.8032	37.6994	40.1108	27.5087	24.2191	21.9929	25.5167	19.9877	30.5389	13.3459	29.4391	46.9329	23.1907	14.9274	26.0783	33.4988
AL139398.1	0	1	0	0	0	0	0	0	0	0	0	0	0	0	2	0	0	0	0	0	0	0	1	2	0	0	2	0	0	1	0	4	0	0	0	0	0	0	0	0	0	0	4	0	0	0	0	0	0	0	0	0	1
AL139407.1	0	3	4	5	11	7	4	8	5	8	2	8	8	13	25	10	2	12	11	7	1	10	12	5	7	6	10	1	2	7	5	10	0	1	4	4	3	5	10	9	9	7	9	2	1	8	3	10	0	4	7	12	13
AL139423.1	19.5284	30.8912	37.4895	19.3563	15.0056	21.031	47.9583	27.1977	29.6004	40.0675	36.7406	8.48189	20.5299	38.3178	51.8245	41.9956	17.2467	19.4787	51.4192	24.8102	12.858	6.80605	44.0724	14.1171	52.6822	20.8342	45.5263	29.076	32.3606	35.7995	19.1224	44.8741	44.9836	45.0471	46.2425	67.7739	19.4024	28.4429	62.025	51.1336	57.3835	25.5909	31.4345	19.4488	29.8734	28.5079	51.9528	47.7693	14.5889	64.8803	41.2679	18.6705	44.7031
AL139423.2	0	0	0	0	0	0	1	0	0	0	1	0	2	2	2	8	3	0	0	3	3	2	0	5	0	1	0	0	0	5	2	2	1	1	0	1	3	1	0	0	2	0	0	0	1	0	0	2	2	0	2	0	0
AL139424.1	0	0	0	2	0	0	0	4.28639e-14	1	3	3.42079	0	0	0	0	0	0	1	0	1	2	0	0	0	0	0	0	2	0	1.44491e-22	0	0	0	0	2	0	0	0	6	0	0	1	0	0	0	0	0	0	0	0	0	0	3.8608
AL139424.2	0	0	1	8	0	2	4	1	3	5	3	1	4	2	0	7	4	8	1	1	1	1	4	1	4	5	16	6	1	2	1	5	1	4	6	2	2	5	1	7	4	0	1	1	0	1	5	8	3	1	4	0	12
AL139424.3	2	0	2	0	4	0	0	3	3	1	3	4	3	3	1	4	0	3	3	0	1	0	3	0	0	0	1	0	2	1	1	1	0	1	0	2	1	4	3	1	3	10	0	2	4	0	0	1	1	2	2	3	5
AL139811.1	0	0	1	0	0	0	1	0	0	0	0	0	1	0	0	0	0	0	0	0	0	0	0	0	0	3	0	0	0	0	0	1	0	0	0	0	1	3	0	0	0	0	1	0	0	0	0	3	0	0	1	0	0
AL157373.2	0	1	0	3	0	1	2	0	0	0	0	2	0	1	1	0	0	1	0	0	0	0	0	0	1	0	0	1	0	0	0	0	1	0	0	0	0	0	0	0	1	0	0	0	0	1	0	1	0	0	0	2	0
AL157392.3	54.2456	27.3131	38.6907	57.7793	49.6321	26.114	42.1755	50.8954	59.133	68.0898	62.5422	68.0292	54.3552	59.7681	66.0186	66.2086	35.3002	86.432	69.7893	23.2083	78.1161	45.8619	50.4937	47.9853	54.2726	41.1022	100.888	56.1914	35.893	45.4917	43.0417	72.5196	66.6905	36.8922	44.2138	61.0235	42.2296	71.3663	80.9846	102.613	59.9558	65.3059	65.9815	27.998	32.7124	40.1499	45.6964	57.3549	35.9937	49.0091	57.4555	57.3442	55.5435
AL157392.5	0.00028498	0.00449072	4.06595	0.161184	1.101e-05	0.233999	0.00107367	7.13026	0.994355	2.0206	10.8017	0.000156069	0.00051213	8.77477e-06	3.14156e-12	0.00504861	3.76125	1.00593	5.33138e-06	0.00916784	0.000512187	0.248079	7.49081e-09	19.7674	2.03619	6.11713	0.00210389	7.08021	2.69273	0.000106841	0.00139078	0.00340821	1.0229	0.290552	0.99499	0.0114318	2.0819e-05	0.0152857	4.09724e-07	0.0859096	2.98287	0.000853235	17.7049	1.09762e-21	1.68808e-12	0.566198	0.0044672	0.00148398	2.05341	0.0181123	2.93514	9.97563e-06	3.00635
AL157394.3	10.0435	13.0015	4.58172	1.26855	0	1.09928	6.80799	7.17106e-40	3.57324	9.86909	11.2273	4.41667	11.0866	2.74351	2.25319	8.31362	3.23173	6.05875	12.7002	6.45659	3.38931	2.30143	6.65633	6.44952	4.39669	6.44729	5.32127	6.81033	1.14371	6.21618	1.07198	3.73405	1.0892	5.29962	4.98427	6.16959	6.38113	4.85484	11.6937	10.1885	11.2051	13.3486	3.29921	2.32802	8.6982	2.12914	3.6333	4.29442	2.15153	6.56001	7.44819	1.50921e-38	29.087
AL157400.3	1	0	0	0	0	0	1	2	0	0	2	0	0	0	0	0	0	0	0	0	0	0	1	0	0	0	0	0	0	0	0	0	0	1	1	0	0	0	0	0	2	0	0	0	0	0	0	0	0	0	0	0	0
AL157400.5	23.5382	7.2387	28.5785	8.4696	7.63884	2.10922	12.9373	27.475	38.6396	26.5991	25.9589	14.6193	6.74888	18.8096	10.4493	27.1092	24.4488	7.97846	31.0888	16.126	22.9594	12.4943	25.4492	28.5991	12.8147	12.9797	18.2589	27.4493	0.578532	22.4284	22.1293	12.128	7.46982	14.6194	14.9188	28.6189	14.6396	9.97973	13.9594	19.4493	10.4692	22.1497	5.07957	32.2956	14.8777	9.61928	6.63934	5.78897	14.9838	10.4492	18.4696	5.44872	33.9387
AL157700.1	0	0	0	1	0	1	0	1	0	0	0	0	1	0	2	4	0	2	0	1	0	0	1	1	1	0	1	0	0	0	0	0	0	0	0	1	2	0	0	0	0	3	0	0	0	3	5	1	0	1	0	2	0
AL157702.2	0	0	0	0	0	0	0	0	2	0	0	0	0	1	0	0	0	2	0	2	0	0	0	0	0	0	0	0	0	0	0	1	3	0	0	0	0	0	1	0	0	0	4	0	1	0	0	0	0	0	0	0	0
AL157713.1	3	6	3	6	11	2	5	9	11	4	10	19	12	7	6	9	1	5	4	8	8	3	4	7	4	1	3	2	1	1	1	4	3	4	3	1	3	3	7	6	4	5	0	4	4	4	3	1	0	2	0	9	7
AL157756.1	0	1	0	0	0	0	0	0	0	0	1	11	0	0	0	0	0	0	0	0	0	0	0	0	0	0	0	0	0	0	0	0	0	1	0	0	0	0	0	0	0	0	0	0	0	0	0	0	0	0	0	0	0
AL157786.1	0	0	1	0	0	0	0	0	0	0	1	1	0	1	0	0	0	0	0	0	1	0	1	0	0	0	1	0	0	1	0	2	0	1	1	0	0	0	1	0	0	0	0	1	0	0	0	2	0	0	3	0	0
AL157791.1	0	0	0	1	5	0	0	0	2	1	0	0	0	7	2	0	0	0	0	0	1	0	0	0	0	1.09511	2	2	0	0	3	0	1	0	0	2	0	0	0	0	0	0	4	1	0	2	0	0	0	0	1	0	0
AL157813.1	2	3	1	0	2	1	0	0	0	0	2	0	2	0	0	6	0	0	2	1	0	0	1	0	1	0	0	1	3	0	2	3	0	4	2	0	1	0	0	0	0	0	0	0	0	0	2	1	0	0	0	0	7
AL157827.2	5	0	0	0	0	0	1	0	0	3	0	0	0	0	0	0	1	0	4	0	0	0	0	0	0	2	1	0	0	0	0	0	0	0	0	0	0	0	1	0	0	0	2	0	0	0	0	0	0	0	0	0	0
AL157829.1	9	19	10	8	11	10	1	31	9	15	5	9	23	37	19	17	10	13	20	10	15	14	2	11	5	14	24	3	29	3	18	2	17	7	9	15	11	13	4	11	11	21	18	10	13	16	10	11	19	13	5	12	31
AL157834.1	0	0	0	1	0	0	0	0	0	0	2	0	0	2	0	0	0	0	0	0	0	0	0	0	0	2	5	0	0	0	0	0	0	0	0	1	0	10	0	0	0	0	0	5	0	0	0	4	0	0	3	0	0
AL157834.2	0	1	0	0	0	0	1	0	2	6	0	0	0	0	0	0	0	0	0	0	3	0	0	2	1	0	4	0	1	1	0	0	0	0	0	0	1	6	0	0	4	0	0	0	0	0	0	4	0	0	2	0	0
AL157838.1	1	6	1	9	11	4	3	6	1	2	0	4	3	6	10	11	11	4	12	13	5	1	4	4	3	8	12	6	1	2	1	1	4	6	8	5	2	2	6	3	4	4	12	1	10	0	2	3	2	5	4	5	2
AL157871.2	0	0	0	0	0	0	0	0	0	0	0	0	0	4	0	0	0	1	0	0	0	0	0	0	0	0	0	0	1	0	0	0	0	0	0	0	2	0	0	0	0	0	0	0	0	0	0	0	0	0	0	6	0
AL157871.5	0	2	0	0	0	0	0	0	0	0	0	0	0	1	0	0	0	0	0	0	2	0	0	0	0	0	0	0	0	0	0	1	0	0	1	2	0	0	1	0	0	0	0	0	0	0	0	0	0	0	1	2	0
AL157888.1	0	1	0	0	0	0	0	4	0	0	0	0	4	3	1	0	0	2	1	0	1	0	3	0	1	0	0	1	0	1	4	2	1	2	2	0	1	0	0	6	2	0	0	0	0	0	2	0	0	0	1	0	0
AL157893.1	0	0	2	0	0	0	0	0	0	0	0	0	1	0	0	0	0	0	0	2	0	0	1	0	1	0	0	0	0	0	0	0	0	0	0	0	0	2	0	3	0	2	0	0	0	1	0	0	0	0	0	3	0
AL157893.2	2	2	2	1	1.02339e-17	0	1	5	8	3	1	2	3	1	9	3	2	3	5	0	1	0	2	3	3	0	3	0	4	0	0	2	2	2	0	3	1	1	0	3	5	0	0	0	1	2.99988	2	5	1	0	1	2	2
AL157902.2	1	0	1	1	0	2	0	0	2	0	0	4	0	0	0	2	1	4	0	4	3	2	0	0	2	0	4	1	0	0	0	0	1	0	0	0	4	0	2	0	0	0	0	0	0	0	0	0	0	1	1	6	2
AL157904.1	1	0	0	0	0	0	0	0	0	0	0	3	0	2	0	1	2	0	1	0	2	4	0	0	0	0	0	1	1	1	2	0	0	0	0	1	0	0	1	0	0	2	0	0	2	1	0	1	0	0	0	0	0
AL157935.2	3	1.00293	0	6.01764	15.1159	3.00808	3	3.0192	8	17	1	11	3	39.2282	11	24.059	3.00617	11.0097	0	2.00619	24.0543	3.00656	1.00554	3.01586	5	1	11.027	6	11	7	26.0447	2.01421	10.0101	3	0	7.03098	15.0449	4	2	1.00935	4.01752	0	0	1	2	14.0639	1	6.02865	5.00182	5.02049	1	3.01177	3
AL157935.3	254.558	168.343	483.38	559.246	617.635	471.316	363.427	307.067	322.456	593.256	615.603	311.307	652.27	743.892	515.959	632.533	359.388	455.159	572.122	391.588	451.682	315.347	424.73	257.279	443.017	344.524	856.275	528.293	322.727	459.405	252.345	535.072	520.119	315.904	449.626	273.685	351.812	555.55	489.237	562.085	599.312	848.012	645.175	177.875	358.432	386.808	374.491	430.245	349.148	436.191	320.417	556.09	645.051
AL157938.3	2	0	1	0	0	0	0	0	0	0	0	2	0	1	0	0	0	4	1	0	3	0	0	0	0	0	0	0	0	1	2	0	0	1	1	0	0	0	4	0	2	0	0	0	0	1	0	0	0	0	0	0	0
AL158050.1	0	1	0	0	0	0	0	1.00385	0	0	0	0	0	0	0	0	0	0	0	0	0	0	0	0	0	1	0	0	0	1.004	0	0	0	0	0	0	0	0	0	0	0	2.00718	1	1	1	0	0	0	0	0	2	0	0
AL158066.1	0.0137094	0.216958	0.00299356	0.642997	0.0663608	0.179441	2.41545e-05	0.00125053	3.58121e-06	0.0522193	0.00232805	0.0671617	0.00209483	0.00225348	12.377	1.01209e-05	0.0323244	0.00867941	0.000286381	0.184808	0.0079657	0.50659	0.00230584	0.0133403	1.12111	0.00222173	18.1642	0.0772836	0.00415494	0.574721	0.014732	0.0344657	0.795288	0.0212289	0.746953	0.00166671	0.0169974	7.42055e-06	0.146235	0.0894086	6.54068e-08	2.61398e-08	0.659918	0.00516302	2.48672e-05	0.144766	0.00229923	0.409838	0.0370059	0.0568275	0.423025	0.116258	0.704645
AL158070.1	0	0	0	0	0	0	0	0	0	0	0	1	0	0	0	0	0	1	0	0	0	0	0	0	2	0	0	0	0	0	0	0	0	0	0	0	0	0	0	1	0	0	0	0	0	0	0	1	0	0	0	4	0
AL158071.1	5	0	0	0	0	0	1	0	0	0	0	0	0	0	2	0	0	0	0	0	0	0	0	0	0	0	0	0	0	0	0	0	1	0	0	0	0	0	0	0	0	0	0	0	0	0	0	1	0	0	1	0	0
AL158071.3	0	0	0	0	0	0	0	0	3	2	0	0	0	0	0	0	0	0	0	0	0	0	0	0	0	2	2	0	0	0	0	2	1	0	0	0	0	1	0	0	0	0	0	1	0	0	0	0	1	0	0	0	0
AL158071.5	0	0	4	9	7	0	3	0	1	6	2	4	5	6	1	5	0	1	7	0	3	3	0	5	6	2	4	2	8	2	5	8	16	5	4	0	5	2	1	5	0	0	1	2	2	2	3	2	7	3	2	2	0
AL158141.1	0.0597104	5.90269e-06	4.48423e-05	8.87902e-06	0	0	0	0.300196	1.39326e-06	0.00014616	1.46153e-06	10.2003	4.07584e-27	5.04781e-12	2.3872e-06	1.1429	0.00817147	0	0.800996	1.4512e-10	0.00214543	3.80788e-14	0.0236295	0.200884	0	3.98005e-24	0.600059	0.00697808	2.07587	0	3.47916e-08	8.05834e-24	0	0	0.60024	1.20673e-06	5.25942e-18	6.84905e-06	0.972414	0	1.43971e-14	9.80034e-14	0	3.01553	9.25567e-15	8.96951e-28	5.39541e-07	1.28059	2.20524	0.402572	1.15028e-07	1.24459e-22	1.67082e-08
AL158151.1	2.1144e-36	1.41834e-38	1.22087	7.07812	6.26011	1.08348e-35	3.52194	8.39707e-38	2.2019	6.23299	6.94128e-35	1.23198	2.54697	3.68088	1.13972	3.7554	2.39482	6.13762	2.44237	2.42802	3.47648	8.70888e-38	1.20617	1.14589	3.74147e-43	2.24114e-39	6.92207	1.19607	3.0204e-32	1.1918	1.31466	1.20721	1.01664e-31	8.67651e-37	3.62684e-38	3.90468	2.41582	1	3.31268e-32	7.91748e-24	1.21698	3.66743	8.09887e-34	1.12348e-29	6.01703e-38	2.4168e-32	6.0926e-32	2.58867	7.49305e-40	3.53664	1.60866e-40	8.97494e-35	3.82644
AL158151.4	2	0	0	0	0	0	3	0	0	0	4	0	0	0	0	0	0	1	0	0	0	0	1	0	1	2	0	0	0	0	0	0	0	0	0	1	1	0	0	0	0	0	0	0	0	0	3	0	0	0	0	0	0
AL158163.1	0	1.53765	0	1	0	1	8	3	1	2	3	7	0	8	0	5	2	3.99436	2	0	3	0	1	0	4	1	7	6	6	2	4	4	7	1	2	3	7	0	6	5	3	3	1	3	2	4.99999	2.80408	5	4	6	3.99906	1.34907e-24	0
AL158163.2	0	3.39068e-10	1	2	0	0	1	0	3	3	0.126267	2.39289e-11	3.80088e-28	8.17452e-11	3.53971	2.3416	1	2.37018	1.12281	1	1	0	1	1.94745e-08	2	0	1.36848e-18	3.63736e-19	2	3.38649e-15	6.03763e-10	0	3	0	0	3.63736e-19	0	0	1	0	1	0	0	0	8	0	1.12281	1.94745e-08	0.00274512	1	1	4.24874	1
AL158167.1	0	0	0	0	0	0	0	0	0	2	0	0	0	2	0	1	0	0	0	0	0	0	0	3	1	0	0	0	0	1	0	0	1	0	0	0	1	0	0	0	0	0	0	0	0	0	0	0	0	0	0	0	0
AL158175.1	0	0	0	0	0	0	0	0	0	0	0	0	0	0	0	0	0	0	0	0	0	0	0	0	0	3	0	0	0	0	0	0	2	0	0	0	0	0	0	0	0	1	3.27102e-15	0	5	0	1	0	0	0	0	0	0
AL158196.1	0	0	0	0	0	0	0	0	0	0	0	0	0	2	0	0	0	0	0	0	0	0	1	0	0	1	1	0	0	0	2	1	0	0	0	1	0	0	0	0	0	1	0	0	0	0	0	0	0	1	2	0	2
AL158206.1	235	147	108	328	285	132	179	254	270	346	124	365	254	413	292	367	181	190	214	134	288	278	148	240	71	117	370	205	169	118	160	152	150	84	133	115	211	158	177	370	183	213	502	190	342	115	267	158	193	129	101	282	376
AL158211.1	0	0	1	0	0	0	0	0	0	1	0	0	0	0	0	1	0	0	0	0	3	0	0	0	0	0	0	0	0	0	0	0	2	0	1	0	0	0	0	0	0	0	0	0	0	0	0	1	0	0	0	2	0
AL158211.5	8	12	22	20	27	14	17	23	12	29	13	7	13	7	18	16	17	14	26	22	18	10	19	7	22	9	11	12	20	4	15	21	34	17	22	14	2	5	13	25	25	15	7	0	14	22	7	8	23	10	9	10	14
AL158212.2	0	0	0	0	1	0	0	0	1	0	0	0	0	0	0	2	0	0	0	4.37491	0	0	3.25872	0	0	3.91803e-42	1.063	1.10773	0	0	1.02536	1	1	0	0	0	1	2	3	0	0	1.03006	0	0	5	0	1.04003	0	0	0	0	0	0
AL158212.3	75	66	67	147	211	50	99	86	110	266	88	166	80	30	75	159	19	125	103	35	51	111	87	99	110	64	191	69	107	47	113	93	104	30	95	86	79	85	104	94	83	105	93	93	116	116	88	85	111	98	49	127	145
AL158212.4	0	0	0	0	0	0	0	0	1	0	0	0	0	0	0	0	0	4	3	0	0	0	0	0	0	0	0	0	0	0	0	0	0	0	0	0	0	0	0	0	0	0	0	0	0	0	0	2	0	0	1	0	0
AL158214.2	1.21109	9.39676	2.56301	9.45733e-33	2.52898	1.18962	2.47829	4.88601	3.98965	1.20575	8.61776	7.63519	3.6661	5.40754e-34	3.83075	4.91554	1.76196e-35	5.98967	3.6947	1.25855	5.03091	4.67388	2.56112	3.85471	4.28806e-37	1.28949	6.12302	2.48936	4.79221	6.39253e-38	1.2222	2.49628	2.8737e-33	1.19833	3.6194e-36	1.34063	1.27961	1.27917	10.2569	4.82645	3.84214	3.82037	8.68429	2.47594	2.6351	4.76716e-30	8.09907	5.85008e-33	8.83717e-30	1.26734	5.88377	7.22564	4.93229
AL158824.2	5	0	1	0	0	0	0	0	0	0	0	0	0	0	0	0	0	2	0	0	0	0	0	3	0	2	1	0	0	1	0	0	0	2	0	0	0	0	0	4	0	2	3	0	0	0	0	0	3	0	0	0	1
AL158825.2	0	0	1	1	0	0	0	0	0	0	0	0	0	3	0	0	0	1	0	0	0	0	0	0	0	0	0	0	0	0	0	0	2	0	0	0	0	0	0	0	0	0	0	0	0	0	0	0	1	0	0	0	2
AL158835.1	1.25629	1.72186e-39	0	0	0	0	5.69212e-40	0	0	0.642214	0	0	1.32619e-41	2.45573	0	3.57735	1.09922	0	2.09912	1.07579e-31	1.80768e-42	0	0	4.56546e-40	4.43371e-40	0	4.56453e-38	4.00692e-07	0	0	0	0	0	2.5907	1	0	1	0.00980396	0	0	0	3.42291	3.54871	0	4	0	1.11919e-39	1.89716e-40	5.43215e-40	0	0	0	1.12635
AL159141.1	976.002	990.001	656.999	553.999	652	627.999	849.001	1035	806.999	742.001	608.998	514.999	784.003	906	749.001	695.997	579	655.998	959.003	683.001	600.001	384	663	973.999	446.001	296	763.004	619.999	395	911.001	662	802.998	650	680.999	724.002	515	468.999	439	1087.01	587.999	727.001	595.999	909.998	582	497	690.998	410.001	627.002	619.001	231	630.001	896	1134
AL159158.1	0	0	0	0	0	3	0	0	0	0	0	0	0	0	0	2	0	0	0	0	0	0	0	0	0	1	0	0	0	0	1	0	0	0	0	0	0	0	0	0	0	0	0	0	0	0	0	0	0	0	0	0	4
AL159163.1	1.38536	7.94685e-22	3.05487	3.54497e-23	9.75365e-28	5.65239e-25	1.57695	3.33159e-16	3.21954e-18	2.1452e-26	2.94305	5.63767e-18	1.58578	2.42816e-10	7.27822e-18	6.06072e-20	1.56566e-29	6.78277e-22	1.01623e-19	5.74247e-21	9.22942e-21	2.95544e-14	2.16647e-16	8.55816e-22	1.1328e-20	4.93417e-27	2.68422e-26	1.90526e-23	1.16309e-26	4.84019e-21	4.39285e-26	2.49287e-20	2.99113e-20	1.65385e-36	2.18133e-26	4.53075e-17	6.48299e-32	1.93056e-23	1.87046	5.08046e-19	8.27498e-36	3.35966e-27	3.44769e-24	2.12015e-24	2.61353	1.07247e-22	2.54785e-25	3.57989e-27	1.43792	3.67068e-26	3.08239e-27	3.37815	1.37517e-26
AL159166.1	0	0	0	1	0	2	0	0	0	0	0	0	1	1	2	0	0	0	0	1	0	0	0	0	0	0	3	0	2	3	0	0	2	1	0	0	0	0	0	0	0	0	3	0	0	0	0	1	1	0	0	3	0
AL159169.2	0	0	1	0	4	0	0	0	0	0	0	0	0	4	0	3	0	2	4	2	0	0	0	0	0	2	3	3	1	0	2	0	1	2	3	2	0	1	0	4	0	0	0	0	0	5	8	0	0	2	2	3	0
AL159169.3	0	1	0	0	0	3	0	2	0	0	1	0	0	0	0	0	0	0	0	0	1	0	0	0	0	2	1	0	0	0	0	0	0	0	2	0	1	0	2	0	0	0	0	0	0	0	0	0	0	1	1	0	1
AL159978.1	5.13193e-05	6.10117e-05	1.94204e-05	6.94459	5.06268e-10	0.00355498	5.85546e-07	4.8345e-07	1.54943e-14	7.95002	0.00960614	0.0045651	9.08784e-05	0.000324184	0.000298506	5.61847e-07	3.03816e-05	8.1923e-07	0.00132342	8.70343e-06	0.0369849	1.44894e-05	0.000942928	0.135438	0.0831036	9.74877e-05	7.94752e-06	3.40346	3.79697e-05	5.90382e-14	0.0031093	0.00051131	0.000131914	0.000234302	9.43565e-12	0.0610262	0.00180289	0.132056	0.475174	0.0143113	9.0478e-07	1.7551	0.00940884	4.29915e-09	9.85967e-06	0.0472871	5.54641e-11	0.406345	4.25499e-06	3.02387e-05	3.33953e-08	0.000274814	0.313303
AL160006.1	134	221	117	196	207	140	141	156	170	289	174	201	210	158	182	272	108	207	177	136	231	203	150	164	231	132	431	141	202	110	232	159	196	138	128	187	163	160	241	156	195	209	132	108	153	175	131	215	252	177	122	161	190
AL160269.1	21.4023	94.0945	39.427	48.2256	112.138	46.2679	51.3866	42.1798	32.4583	24.42	27.0646	75.8207	81.9461	88.6221	30.5485	86.6294	39.1368	11.6886	21.3898	17.1608	43.6265	56.8782	22.2042	68.0582	5.57371	56.1881	45.47	67.9631	23.6018	33.0645	39.545	31.8963	31.3463	25.3245	11.8942	30.4229	16.6873	21.3299	36.035	58.9921	15.5818	50.3669	47.6016	32.6572	62.1328	22.6877	31.4024	10.05	28.854	13.3921	36.4345	70.0297	106.884
AL160272.1	1	1	3	3.13647	2	0	0	1	6.68235	6.68235	3	5	1	4	3	6.68235	0	0	1	2	7.40941	4	2	0	0	3	2	5.54588	1	0	9	2.13647	5.48941e-32	0	0	0	7.95036	2	9	4	1	1	2	2	0	0	1.13647	1	2	2.27294	6	3	1
AL160272.2	1	0	0	13.1193	26.8658	0	1	0	0.317649	10.4179	0	1	4.21146e-38	0	0	3.81168	0	2.25254e-29	0	0	10.5906	0	0	1.08534	0	1.63683	0	3.45412	1	2	0	1.86353	1	0	0	5.38961	0.0496384	0	0	1	1.95921e-32	0	2.65376	0	0	0	0.86353	2.08681	0	0.72706	0	6.27698	4.79183
AL160291.1	3.64947e-12	0	0	0	0	0	0	0	0.324756	0	0	0	0	1	0	0	9.6291e-07	0	0	0	0	1	9.05226e-31	0	0	0	0	0	0	0	0	0	0	0	0	0	0	1.55664	2	0.00209695	0	0	0	0	2	0	0	0	0	0	0	8.69761	1
AL160313.2	0	0	0	0	0	0	3	0	0	1	0	0	0	0	0	0	0	1	0	2	1	0	0	0	0	0	1	0	0	0	1	2	0	3	0	1	0	1	0	2	0	1	3	0	0	0	0	0	0	0	0	0	0
AL160314.2	1	1	2	5	0	0	6	3.96245	4	17	0	6	0	3.99998	2	4	3	3	4	2	0	2	0	5	1	3.03933e-11	1.07289e-08	3.03933e-11	0	2	3.03933e-11	0	3	0	0	3.03933e-11	2	1	1	1	0	5	2	0	0	3.03933e-11	0	1	0	0	1	7	1
AL160396.2	0	0	0	0	0	0	4	0	0	0	0	0	1	0	0	2	0	0	1	0	0	0	0	0	0	0	4	1	0	0	0	1	0	1	0	0	0	0	0	1	0	0	0	0	0	1	1	0	0	2	1	0	2
AL160408.1	2	0	1	12	5	0	3	1	1	14	0	3	1	5	2	7	4	0	3	0	1	1	3	1	0	0	2	1	0	4	1	2	1	0	3	0	0	2	15	4	1	10	13	1	5	0	1	0	1	0	1	11	8
AL160408.2	148.996	93.3793	132.072	278.756	128.241	108.344	127.02	191.329	137.153	276.825	21.3929	203.749	121.859	160.944	150.961	55.3494	137.413	129.251	233.753	78.7905	89.9949	131.759	130.416	49.2562	0.411182	1.40781	64.1842	49.018	4.09207	2.3357	28.4537	60.2206	18.4698	8.47946	7.87211	73.4503	27.2723	28.012	32.2611	44.1507	120.231	127.968	82.0331	77.0609	70.2891	15.6396	53.618	44.8269	0.712099	17.9945	2.23398	81.334	20.9703
AL160408.3	3	0	2	6	4	1	3	0	5	2	1	5	0	0	7	2	8	3	0	0	0	17	1	0	0	1	3	0	14	0	0	0	1	3	0	0	0	0	2	15	8	13	1	0	9	0	1	1	1	1	1	1	12
AL160408.4	2	0	0	6	0	0	1	1	0	4	0	0	0	2	2	10	0	0	1	2	3	1	1	1	0	0	2	0	1	0	1	0	0	5	1	0	2	0	2	5	3	6	0	2	1	0	0	3	2	0	1	4	0
AL160408.6	1	0	0	0	0	0	0	1	0	0	0	0	3	0	0	0	1	0	3	0	0	3	0	0	0	4	0	1	0	2	2	0	0	0	1	0	0	1	1	4	4	8	0	0	0	0	2	0	1	1	2	0	1
AL160412.1	0	0	0	0	0	5	0	0	0	0	0	0	0	1	0	0	0	2	0	0	0	0	0	0	0	2	0	1	4	0	0	1	0	0	1	4	1	2	0	0	0	0	0	0	0	0	5	0	2	2	1	0	0
AL161421.1	6	14	23	32	11	18	21	16	13	52	12	34	25	31	33	22	7	7	21	18	31	8	18	22	14	7	24	14	5	15	18	7	34	14	20	9	9	10	10	15	10	9	10	13	29	15	11	10	31	10	4	4	30
AL161431.1	260	27	266	525	22	35	176	42	323	565	10	63	354	340	7	691	17	311	199	84	51	11	95	161	1	47	188	25	54	48	1	4	1	27	24	582	35	60	45	334	40	25	780	26	92	1	71	130	3	139	18	269	104
AL161443.1	1	0	0	0	0	0	0	0	0	3	0	0	0	0	0	0	0	0	0	2	0	0	0	1	0	0	0	3	0	0	0	0	0	0	0	0	0	0	2	0	0	0	0	0	1	0	0	0	0	0	0	0	0
AL161449.2	0	0	0	0	19	0	0	0	0	0	0	0	0	0	0	0	0	0	0	0	0	0	0	0	0	0	0	0	2	0	0	0	0	0	0	0	0	0	0	0	0	0	0	0	0	0	0	1	0	0	0	0	0
AL161452.1	4	7	12	3	0	0	5	2	8	1	3	3.00891	4	1	5	6	2	5	3	4	2	4	8	4	0	1	6	5	1	1	4	1	2	6	0	3	3	3	4	1	3	0	0	1	0	9	2	5	1	2	6	0	3
AL161457.2	1	0	3	2	4	0	0	1	1	3	0	0	1	3	6	1	0	5	0	4	0	3	2	0	2	1	1	1	2	1	0	1	0	2	1	3	0	0	4	6	1	9	8	0	0	4	0	0	1	1	0	1	3
AL161636.1	0	1	0	0	0	0	0	0	2	0	0	2	4	0	0	0	0	0	1	0	1	0	1	0	0	1	0	1	0	0	2	0	0	0	0	0	0	0	0	0	0	0	1	0	0	0	0	0	0	0	0	0	0
AL161640.3	0	0	1	3	0	1	0	0	0	0	0	0	1	0	0	0	0	0	0	0	0	0	2	0	0	2	0	0	0	0	0	2	1	0	1	0	0	0	0	0	0	1	0	0	0	0	0	0	0	1	2	1	0
AL161645.1	7	4	7	13	3	4	16	9	29	14	5	5	11	4	3	20	9	11	15	5	6	16	16	5	4	12	17	10	5	7	4	7	4	11	8	35	11	19	8	26	21	27	5	6	13	4	18	15	0	22	11	9	29
AL161662.1	1	2	1	0	0	0	0	0	1	0	0	0	0	3	2	3	0	0	0	1	0	0	1	0	0	3	0	0	0	0	2	2	0	0	4	1	2	1	0	0	2	3	0	0	3	0	0	0	1	1	0	0	0
AL161663.1	0	0	0	9	6	0	1	1	2	0	1	5	3	0	0	1	2	0	0	2	0	1	2	0	0	0	0	3	0	0	1	0	0	0	1	0	1	1	1	0	2	0	5	0	0	1	1	0	1	0	1	1	3
AL161665.1	69.245	21.2284	58.0155	103.433	75.6597	109.488	51.1763	39.0029	68.8595	170.054	130.667	25.7591	170.321	70.8295	72.3803	111.527	61.0074	78.405	130.771	122.529	71.6713	115.356	31.5687	18.3881	115.893	16.2464	166.891	71.4487	28.9461	28.1396	143.469	101.29	140.608	48.5445	154.5	102.279	129.761	40.4453	114.278	179.616	57.2714	174.811	89.3015	14.1492	105.948	91.016	142.775	67.9795	99.7094	63.4157	108.942	83.7875	82.3646
AL161668.3	2	1.09187	0	1.30591	7.48572e-32	0	4.43948	0	0	0	1.04693	2.0651	8.632e-43	2.29686	0	3.27057e-39	0	1.08004	0	0	2.15648e-31	1.12406	1.02751	1.26225	0	0	2.10418	2.84974e-36	0	0	0	1.0393	3.34496	0	2.07008	1.0972	0	1	0	0	0	0	1.76176e-36	0	2.08859e-38	0	0	1.00516	1.15948	0	0	0	1.10284
AL161725.1	0	0	0	0	0	0	2	0	0	0	0	1	0	0	0	1	0	0	0	0	0	0	5	2	1	0	0	0	0	0	0	1	3	0	0	0	0	0	0	0	0	5	0	0	0	0	0	1	0	0	0	0	0
AL161729.1	5	20.4935	8	4	0	2	8	1	2	9	1	12	11	16.2775	2.04893	15	14	0	3	9	17	5	7	8	6	5.59803	8	7	7.69255	3	13	9.4115	21.7477	2	10	2.24364	7	3	4	5	3	7	6	9.18606	2	15	0	1.65135	6	1.0332	4	8	1
AL161729.3	1	0	0	0	0	0	0	0	0	1	0	0	0	0	0	0	0	0	0	0	0	0	0	0	0	3	2	0	2	0	0	0	0	0	0	1	2	0	1	0	0	0	0	2	2	1	0	0	0	0	1	0	0
AL161756.1	2	9	5	0	3	2	4	3	0	1	1	0	8.15683e-09	2	0	0	0	0	4	0	2	0	1	2	3	3	0	1	0	3	1	0	2	2	3	0	1	0	3	2	0	1	0	0	0	0	0	2	0	0	0	3	0
AL161756.3	2	1	2	0	0	0	3	0	0	0	0	0	0	0	0	0	0	2	6	0	2	3	0	1	0	0	2	0	2	0	1	0	0	1	1	0	1	0	0	0	0	0	0	0	0	0	0	0	0	0	0	1	0
AL161772.1	83.2453	46.5609	166.491	18.3422	18.3422	29.6297	69.1359	66.3141	49.3828	31.0406	136.861	62.0813	71.9578	26.8078	45.15	28.2187	67.7251	46.561	118.519	70.5468	45.15	53.6156	74.7795	56.4375	42.3281	33.8625	18.3422	47.9719	15.5203	52.2046	43.739	56.4376	39.0714	28.2187	77.6014	25.3969	55.0265	21.1641	97.3548	50.7938	47.9719	63.4921	29.6297	52.2047	70.5469	31.0406	31.0406	19.7531	64.9031	29.6297	46.5609	93.1218	71.9578
AL161785.1	17	3	20	26	49	2	12	5	5	37	23	8	14	4	4	5	4	11	21	3	7	1	20	7	28	2	12	16	18	20	23	25	41	17	16	0	9	9	20	17	3	6	7	6	5	5	0	3	4	7	34	10	18
AL161804.1	0	0	0	0	0	0	0	0	0	0	0	0	0	0	0	0	0	1	0	0	0	0	0	0	0	0	0	0	0	1	0	0	0	0	0	1	0	0	0	0	9	0	0	0	0	0	0	0	0	0	0	0	0
AL161891.1	46	35	46	7	12	4	24	70	29	1	35	10	16	1	4	11	40	25	38	31	7	20	42	22	5	14	10	3	5	18	4	5	5	21	19	2	1	2	72	1	2	6	2	6	9	8	2	3	0	8	6	4	15
AL161910.1	0	0	0	0	0	0	1	0	1	0	0	0	0	1	0	0	0	0	0	0	0	0	0	0	0	0	0	0	0	0	5	1	0	0	0	0	0	0	0	0	0	0	0	0	0	0	0	0	3	1	0	0	0
AL161911.1	1	0	0	0	0	0	0	3	6	0	0	3	0	0	2	0	0	1	0	0	0	0	0	0	3	1	0	0	1	3	0	0	1	2	0	2	0	0	0	0	0	0	0	1	0	3	0	0	1	0	0	4	0
AL162151.2	0	0	0	0	0	0	0	0	1	0	0	0	0	0	0	0	0	0	1	1.00023	0	0	0	0	4.01218	0	1.01336	0	0	1.00546	0	0	1.00736	2.0045	1	0	0	2	0	1.00026	0	0	1.00578	0	2.00063	0	0	0	2.001	0	1.00177	0	0
AL162171.1	0	0	5	3	0	0	0	3	2	3	1	0	0	3	0	0	0	0	4	2	2	2	1	1	0	1	0	1	1	0	0	2	0	0	0	0	0	0	2	0	1	0	0	0	0	0	0	2	0	0	0	0	4
AL162171.3	3	1	5	7	0	3	2	0	7	2	4	0	1	6	0	0	3	4	11	3	3	2	4	4	3	3	5	4	2	0	2	2	0	2	8	2	2	2	12	2	6	2	1	0	3	0	4	4	1	0	1	1	3
AL162231.1	6.26726	23.8956	15.2926	7.53625	3.38278	11.9497	12.924	26.5619	9.71767	35.2142	22.9776	15	13.5266	11.3131	6.84251	20	16.8081	12.4992	22.3289	14.7604	11.9008	7.9375	31.3745	20.235	14.1095	20.5211	14.5352	18.6803	18	12.1601	16.3656	18.9132	31.2165	16.2664	47.6289	6.43524	22.0231	1.96164	23.6116	8.61461	22.6899	40.6006	19.0306	8	9.18836	20.1195	18	10.1779	24.7127	8.27224	13.3826	2.41226	32.4464
AL162231.2	43	45	46	29	38	41	37	60	34	44	47	17	38	32	47	31	31	42	37	39	37	15	49	47	40	29	54	49	35	45	40	36	72	31	36	25	27	22	35	35	34	35	24	17	18	51	30	24	53	25	23	66	45
AL162231.3	1.106e-22	6.60246e-37	1.05494e-17	1.05867e-18	3.51962e-32	9.84693e-15	5.67821e-15	5.82652e-20	6.00126e-19	2.13135e-07	1.95676e-05	3.4376e-21	4.13678e-19	9.15059e-21	4.28567e-13	1.18935e-18	2.83741e-16	6.3889e-17	4.33425e-15	0.777562	1.72761e-38	2.23121	3.61716e-14	1.16364e-09	1.72262e-15	6.74721e-29	5.6768	1.14399e-22	2.03894e-24	1.15938e-25	2.35229e-28	3.81182e-23	3.10925e-30	1.25614e-13	2.71572e-42	3.30037e-17	2.17127e-23	3.15031e-24	0.000494803	3.68516e-17	3.82132e-22	5.18461e-18	6.54942	1.4047	8.53907e-13	3.43485e-14	1.84449e-32	2.20086e-39	2.98776e-21	1.05581e-24	2.79142e-24	1.87165e-32	6.12861e-33
AL162231.4	16.7327	11.1044	9.17859	14.4638	15.6172	4.04958	13.076	19.4381	11.3357	5.78579	15.0849	6.11723e-36	12.472	8.06144	9.15749	9.19395e-22	7.19194	2.05398	17.6711	3.23963	8.73146	8.46458	4.96179	3.76498	4.89048	8.47891	1.46476	12.3197	4.98976e-32	10.8399	15.2693	3.08675	2.28737	7.73359	5.37106	1.56477	12.9769	8.66856	22.3884	4.38539	11.3101	10.3994	6.9694	6.2202e-09	8.81164	1.88046	4.05897e-05	1.82211	6.28726	7.72776	5.61736	20.5877	14.5536
AL162231.5	0	1	0	2	0	0	0	2	0	0	0	0	1	1	0	0	0	0	0	0	0	1	0	0	0	0	2	0	1	0	0	0	0	0	0	0	0	0	0	1	0	0	0	0	0	0	0	1	2	0	0	0	2
AL162253.2	5	23	7	17	16	27	22	8	19	32	5	11	19	27	39	17	17	39	10	4	25	19	17	20	15	12	22	10	29	4	14	17	14	16	6	20	12	19	27	26	24	18	19	24	25	16	32	11	18	23	17	20	31
AL162258.1	35.0893	49.038	29.3433	63.5016	21.0969	21.4524	23.1445	43.2892	24.9523	50.6722	20.4492	57.3344	30.025	62.1189	42.752	64.3674	30.6504	33.177	28.9167	33.5398	41.7816	43.1908	34.7716	34.5658	20.289	19.0198	32.8749	35.3338	21.7752	20.9491	27.9536	24.4925	41.6112	29.1354	21.8157	14.31	32.6975	24.026	54.1245	41.3022	67.0878	76.3188	69.5655	49.3117	52.8155	52.9322	26.9706	24.7413	32.0491	30.9292	25.8848	58.4683	76.7629
AL162258.2	19.8282	6	15.1392	7.99576	16.5392	10	15.3244	5.08117	20	21	9	22	29.681	23	26	34	4.07662	22.4678	19	11	15	27	15.2961	8	13	7.34248	25	7.338	10	4.39382	11	25.3719	20.2002	14	10	11	10	19	19.5151	25.6404	17	36.6502	43.3162	10	17	15	10	8	25	14	14	15	39
AL162274.1	6	0	10	6	8	2	5	1	5	1	14	1	4	9	0	2	7	5	6	6	8	2	2	1	6	9	8	11	5	2	1	5	3	8	5	4	4	1	5	5	0	6	3	3	8	4	6	3	9	8	13	3	5
[truncated: 5,219,956 more chars]
